## Supplementary Data 2 for "An integrated workflow for quantitative analysis of the newly synthesized proteome" (part 3 of 3)

### Sheet: protein_input_dilution (continued)
Protein_IDs	Majority_protein_IDs	Protein_names	Gene_names	Fasta_headers	Experiment	Ratio_norm_H/L	Ratio_norm_M/L	Ratio_norm_H/M	Ratio_H/M	Ratio_H/L	Ratio_M/L	Intensity_M	Intensity_H	Intensity_L	Peptide_Number	Seq_cov_[%]	input	SILAC_enrich
O75312	O75312	Zinc finger protein ZPR1	ZPR1	sp|O75312|ZPR1_HUMAN Zinc finger protein ZPR1 OS=Homo sapiens OX=9606 GN=ZPR1 PE=1 SV=1	100ug_R1	NA	NA	NA	NA	NA	NA	NA	NA	NA	2	6.1	100	NA
O75312	O75312	Zinc finger protein ZPR1	ZPR1	sp|O75312|ZPR1_HUMAN Zinc finger protein ZPR1 OS=Homo sapiens OX=9606 GN=ZPR1 PE=1 SV=1	100ug_R2	NA	NA	NA	NA	NA	NA	NA	NA	NA	1	2.6	100	NA
O75312	O75312	Zinc finger protein ZPR1	ZPR1	sp|O75312|ZPR1_HUMAN Zinc finger protein ZPR1 OS=Homo sapiens OX=9606 GN=ZPR1 PE=1 SV=1	10ug_R1	NA	NA	NA	NA	NA	NA	NA	NA	NA	NA	0	10	NA
O75312	O75312	Zinc finger protein ZPR1	ZPR1	sp|O75312|ZPR1_HUMAN Zinc finger protein ZPR1 OS=Homo sapiens OX=9606 GN=ZPR1 PE=1 SV=1	10ug_R2	NA	NA	NA	NA	NA	NA	NA	NA	NA	NA	0	10	NA
O75312	O75312	Zinc finger protein ZPR1	ZPR1	sp|O75312|ZPR1_HUMAN Zinc finger protein ZPR1 OS=Homo sapiens OX=9606 GN=ZPR1 PE=1 SV=1	150ug_R1	NA	NA	NA	NA	NA	NA	NA	NA	NA	2	6.1	150	NA
O75312	O75312	Zinc finger protein ZPR1	ZPR1	sp|O75312|ZPR1_HUMAN Zinc finger protein ZPR1 OS=Homo sapiens OX=9606 GN=ZPR1 PE=1 SV=1	150ug_R2	NA	NA	NA	NA	NA	NA	NA	9529700	NA	1	2.6	150	NA
O75312	O75312	Zinc finger protein ZPR1	ZPR1	sp|O75312|ZPR1_HUMAN Zinc finger protein ZPR1 OS=Homo sapiens OX=9606 GN=ZPR1 PE=1 SV=1	1ug_R1	NA	NA	NA	NA	NA	NA	NA	NA	NA	NA	0	1	NA
O75312	O75312	Zinc finger protein ZPR1	ZPR1	sp|O75312|ZPR1_HUMAN Zinc finger protein ZPR1 OS=Homo sapiens OX=9606 GN=ZPR1 PE=1 SV=1	1ug_R2	NA	NA	NA	NA	NA	NA	NA	NA	NA	NA	0	1	NA
O75312	O75312	Zinc finger protein ZPR1	ZPR1	sp|O75312|ZPR1_HUMAN Zinc finger protein ZPR1 OS=Homo sapiens OX=9606 GN=ZPR1 PE=1 SV=1	200ug_R1	NA	NA	NA	NA	NA	NA	NA	6508500	NA	1	2.6	200	NA
O75312	O75312	Zinc finger protein ZPR1	ZPR1	sp|O75312|ZPR1_HUMAN Zinc finger protein ZPR1 OS=Homo sapiens OX=9606 GN=ZPR1 PE=1 SV=1	200ug_R2	0.69325	0.53113	1.2623	1.2419	1.5634	1.2588	4695100	10568000	2287300	1	2.6	200	2.8222
O75312	O75312	Zinc finger protein ZPR1	ZPR1	sp|O75312|ZPR1_HUMAN Zinc finger protein ZPR1 OS=Homo sapiens OX=9606 GN=ZPR1 PE=1 SV=1	250ug_R1	NA	NA	NA	NA	NA	NA	NA	NA	NA	1	2.6	250	NA
O75312	O75312	Zinc finger protein ZPR1	ZPR1	sp|O75312|ZPR1_HUMAN Zinc finger protein ZPR1 OS=Homo sapiens OX=9606 GN=ZPR1 PE=1 SV=1	250ug_R2	NA	NA	NA	NA	NA	NA	NA	NA	NA	NA	0	250	NA
O75312	O75312	Zinc finger protein ZPR1	ZPR1	sp|O75312|ZPR1_HUMAN Zinc finger protein ZPR1 OS=Homo sapiens OX=9606 GN=ZPR1 PE=1 SV=1	25ug_R1	NA	NA	NA	NA	NA	NA	NA	NA	NA	1	2.6	25	NA
O75312	O75312	Zinc finger protein ZPR1	ZPR1	sp|O75312|ZPR1_HUMAN Zinc finger protein ZPR1 OS=Homo sapiens OX=9606 GN=ZPR1 PE=1 SV=1	25ug_R2	NA	NA	NA	NA	NA	NA	NA	NA	NA	NA	0	25	NA
O75312	O75312	Zinc finger protein ZPR1	ZPR1	sp|O75312|ZPR1_HUMAN Zinc finger protein ZPR1 OS=Homo sapiens OX=9606 GN=ZPR1 PE=1 SV=1	300ug_R1	NA	NA	NA	NA	NA	NA	NA	6160200	NA	1	2.6	300	NA
O75312	O75312	Zinc finger protein ZPR1	ZPR1	sp|O75312|ZPR1_HUMAN Zinc finger protein ZPR1 OS=Homo sapiens OX=9606 GN=ZPR1 PE=1 SV=1	300ug_R2	1.2795	0.82321	1.4987	1.4718	2.2689	1.5416	3725400	7176300	1582400	1	2.6	300	3.8105
O75312	O75312	Zinc finger protein ZPR1	ZPR1	sp|O75312|ZPR1_HUMAN Zinc finger protein ZPR1 OS=Homo sapiens OX=9606 GN=ZPR1 PE=1 SV=1	50ug_R1	NA	NA	NA	NA	NA	NA	NA	NA	NA	1	2.6	50	NA
O75312	O75312	Zinc finger protein ZPR1	ZPR1	sp|O75312|ZPR1_HUMAN Zinc finger protein ZPR1 OS=Homo sapiens OX=9606 GN=ZPR1 PE=1 SV=1	50ug_R2	NA	NA	NA	NA	NA	NA	2728800	3235600	NA	2	6.1	50	NA
O75312	O75312	Zinc finger protein ZPR1	ZPR1	sp|O75312|ZPR1_HUMAN Zinc finger protein ZPR1 OS=Homo sapiens OX=9606 GN=ZPR1 PE=1 SV=1	5ug_R1	NA	NA	NA	NA	NA	NA	NA	NA	NA	NA	0	5	NA
O75312	O75312	Zinc finger protein ZPR1	ZPR1	sp|O75312|ZPR1_HUMAN Zinc finger protein ZPR1 OS=Homo sapiens OX=9606 GN=ZPR1 PE=1 SV=1	5ug_R2	NA	NA	NA	NA	NA	NA	NA	NA	NA	NA	0	5	NA
O75319	O75319	RNA/RNP complex-1-interacting phosphatase	DUSP11	sp|O75319|DUS11_HUMAN RNA/RNP complex-1-interacting phosphatase OS=Homo sapiens OX=9606 GN=DUSP11 PE=1 SV=2	100ug_R1	NA	NA	NA	NA	NA	NA	7377100	NA	NA	1	4	100	NA
O75319	O75319	RNA/RNP complex-1-interacting phosphatase	DUSP11	sp|O75319|DUS11_HUMAN RNA/RNP complex-1-interacting phosphatase OS=Homo sapiens OX=9606 GN=DUSP11 PE=1 SV=2	100ug_R2	NA	NA	NA	NA	NA	NA	NA	NA	NA	NA	0	100	NA
O75319	O75319	RNA/RNP complex-1-interacting phosphatase	DUSP11	sp|O75319|DUS11_HUMAN RNA/RNP complex-1-interacting phosphatase OS=Homo sapiens OX=9606 GN=DUSP11 PE=1 SV=2	10ug_R1	NA	NA	NA	NA	NA	NA	NA	NA	NA	NA	0	10	NA
O75319	O75319	RNA/RNP complex-1-interacting phosphatase	DUSP11	sp|O75319|DUS11_HUMAN RNA/RNP complex-1-interacting phosphatase OS=Homo sapiens OX=9606 GN=DUSP11 PE=1 SV=2	10ug_R2	NA	NA	NA	NA	NA	NA	NA	NA	NA	NA	0	10	NA
O75319	O75319	RNA/RNP complex-1-interacting phosphatase	DUSP11	sp|O75319|DUS11_HUMAN RNA/RNP complex-1-interacting phosphatase OS=Homo sapiens OX=9606 GN=DUSP11 PE=1 SV=2	150ug_R1	1.1338	1.4974	0.76979	0.75485	2.0733	2.7467	10965000	9275400	2094900	1	3.7	150	4.82
O75319	O75319	RNA/RNP complex-1-interacting phosphatase	DUSP11	sp|O75319|DUS11_HUMAN RNA/RNP complex-1-interacting phosphatase OS=Homo sapiens OX=9606 GN=DUSP11 PE=1 SV=2	150ug_R2	1.0259	0.83251	1.4165	1.3778	2.6906	1.9528	6053600	17591000	3516600	2	8	150	4.6434
O75319	O75319	RNA/RNP complex-1-interacting phosphatase	DUSP11	sp|O75319|DUS11_HUMAN RNA/RNP complex-1-interacting phosphatase OS=Homo sapiens OX=9606 GN=DUSP11 PE=1 SV=2	1ug_R1	NA	NA	NA	NA	NA	NA	NA	NA	NA	NA	0	1	NA
O75319	O75319	RNA/RNP complex-1-interacting phosphatase	DUSP11	sp|O75319|DUS11_HUMAN RNA/RNP complex-1-interacting phosphatase OS=Homo sapiens OX=9606 GN=DUSP11 PE=1 SV=2	1ug_R2	NA	NA	NA	NA	NA	NA	NA	NA	NA	NA	0	1	NA
O75319	O75319	RNA/RNP complex-1-interacting phosphatase	DUSP11	sp|O75319|DUS11_HUMAN RNA/RNP complex-1-interacting phosphatase OS=Homo sapiens OX=9606 GN=DUSP11 PE=1 SV=2	200ug_R1	0.77654	0.65608	1.1562	1.0979	1.8839	1.7159	5931200	9304700	3895500	1	4.2	200	3.5998
O75319	O75319	RNA/RNP complex-1-interacting phosphatase	DUSP11	sp|O75319|DUS11_HUMAN RNA/RNP complex-1-interacting phosphatase OS=Homo sapiens OX=9606 GN=DUSP11 PE=1 SV=2	200ug_R2	1.0712	1.1015	0.94343	0.92667	2.6427	2.8519	17419000	16711000	6758800	2	8	200	5.4946
O75319	O75319	RNA/RNP complex-1-interacting phosphatase	DUSP11	sp|O75319|DUS11_HUMAN RNA/RNP complex-1-interacting phosphatase OS=Homo sapiens OX=9606 GN=DUSP11 PE=1 SV=2	250ug_R1	NA	NA	NA	NA	NA	NA	NA	NA	NA	NA	0	250	NA
O75319	O75319	RNA/RNP complex-1-interacting phosphatase	DUSP11	sp|O75319|DUS11_HUMAN RNA/RNP complex-1-interacting phosphatase OS=Homo sapiens OX=9606 GN=DUSP11 PE=1 SV=2	250ug_R2	1.1299	1.5892	0.73981	0.73278	2.7492	3.7518	10126000	7734600	1934000	1	4.2	250	6.501
O75319	O75319	RNA/RNP complex-1-interacting phosphatase	DUSP11	sp|O75319|DUS11_HUMAN RNA/RNP complex-1-interacting phosphatase OS=Homo sapiens OX=9606 GN=DUSP11 PE=1 SV=2	25ug_R1	NA	NA	NA	NA	NA	NA	NA	NA	NA	NA	0	25	NA
O75319	O75319	RNA/RNP complex-1-interacting phosphatase	DUSP11	sp|O75319|DUS11_HUMAN RNA/RNP complex-1-interacting phosphatase OS=Homo sapiens OX=9606 GN=DUSP11 PE=1 SV=2	25ug_R2	NA	NA	NA	NA	NA	NA	NA	NA	NA	NA	0	25	NA
O75319	O75319	RNA/RNP complex-1-interacting phosphatase	DUSP11	sp|O75319|DUS11_HUMAN RNA/RNP complex-1-interacting phosphatase OS=Homo sapiens OX=9606 GN=DUSP11 PE=1 SV=2	300ug_R1	2.4362	1.9301	1.1791	1.1583	5.3165	4.5897	7501300	9475300	931880	1	3.7	300	9.9062
O75319	O75319	RNA/RNP complex-1-interacting phosphatase	DUSP11	sp|O75319|DUS11_HUMAN RNA/RNP complex-1-interacting phosphatase OS=Homo sapiens OX=9606 GN=DUSP11 PE=1 SV=2	300ug_R2	0.64206	0.95077	0.72529	0.69276	1.716	2.477	26944000	7556500	1946500	2	8	300	4.193
O75319	O75319	RNA/RNP complex-1-interacting phosphatase	DUSP11	sp|O75319|DUS11_HUMAN RNA/RNP complex-1-interacting phosphatase OS=Homo sapiens OX=9606 GN=DUSP11 PE=1 SV=2	50ug_R1	1.3675	1.2056	1.1216	1.1139	1.6859	1.5135	705840	830190	242690	1	3.7	50	3.1994
O75319	O75319	RNA/RNP complex-1-interacting phosphatase	DUSP11	sp|O75319|DUS11_HUMAN RNA/RNP complex-1-interacting phosphatase OS=Homo sapiens OX=9606 GN=DUSP11 PE=1 SV=2	50ug_R2	0.74637	0.6867	1.1458	1.0986	1.7117	1.5581	5088900	6520700	2993400	2	8	50	3.2698
O75319	O75319	RNA/RNP complex-1-interacting phosphatase	DUSP11	sp|O75319|DUS11_HUMAN RNA/RNP complex-1-interacting phosphatase OS=Homo sapiens OX=9606 GN=DUSP11 PE=1 SV=2	5ug_R1	NA	NA	NA	NA	NA	NA	NA	NA	NA	NA	0	5	NA
O75319	O75319	RNA/RNP complex-1-interacting phosphatase	DUSP11	sp|O75319|DUS11_HUMAN RNA/RNP complex-1-interacting phosphatase OS=Homo sapiens OX=9606 GN=DUSP11 PE=1 SV=2	5ug_R2	NA	NA	NA	NA	NA	NA	NA	NA	NA	NA	0	5	NA
O75323	O75323	Protein NipSnap homolog 2	GBAS	sp|O75323|NIPS2_HUMAN Protein NipSnap homolog 2 OS=Homo sapiens OX=9606 GN=NIPSNAP2 PE=1 SV=1	100ug_R1	NA	NA	NA	NA	NA	NA	NA	NA	NA	NA	0	100	NA
O75323	O75323	Protein NipSnap homolog 2	GBAS	sp|O75323|NIPS2_HUMAN Protein NipSnap homolog 2 OS=Homo sapiens OX=9606 GN=NIPSNAP2 PE=1 SV=1	100ug_R2	NA	NA	NA	NA	NA	NA	NA	NA	NA	NA	0	100	NA
O75323	O75323	Protein NipSnap homolog 2	GBAS	sp|O75323|NIPS2_HUMAN Protein NipSnap homolog 2 OS=Homo sapiens OX=9606 GN=NIPSNAP2 PE=1 SV=1	10ug_R1	NA	NA	NA	NA	NA	NA	NA	NA	NA	NA	0	10	NA
O75323	O75323	Protein NipSnap homolog 2	GBAS	sp|O75323|NIPS2_HUMAN Protein NipSnap homolog 2 OS=Homo sapiens OX=9606 GN=NIPSNAP2 PE=1 SV=1	10ug_R2	NA	NA	NA	NA	NA	NA	NA	NA	NA	NA	0	10	NA
O75323	O75323	Protein NipSnap homolog 2	GBAS	sp|O75323|NIPS2_HUMAN Protein NipSnap homolog 2 OS=Homo sapiens OX=9606 GN=NIPSNAP2 PE=1 SV=1	150ug_R1	NA	NA	NA	NA	NA	NA	NA	NA	NA	NA	0	150	NA
O75323	O75323	Protein NipSnap homolog 2	GBAS	sp|O75323|NIPS2_HUMAN Protein NipSnap homolog 2 OS=Homo sapiens OX=9606 GN=NIPSNAP2 PE=1 SV=1	150ug_R2	NA	NA	NA	NA	NA	NA	NA	NA	NA	NA	0	150	NA
O75323	O75323	Protein NipSnap homolog 2	GBAS	sp|O75323|NIPS2_HUMAN Protein NipSnap homolog 2 OS=Homo sapiens OX=9606 GN=NIPSNAP2 PE=1 SV=1	1ug_R1	NA	NA	NA	NA	NA	NA	NA	NA	NA	NA	0	1	NA
O75323	O75323	Protein NipSnap homolog 2	GBAS	sp|O75323|NIPS2_HUMAN Protein NipSnap homolog 2 OS=Homo sapiens OX=9606 GN=NIPSNAP2 PE=1 SV=1	1ug_R2	NA	NA	NA	NA	NA	NA	NA	NA	NA	NA	0	1	NA
O75323	O75323	Protein NipSnap homolog 2	GBAS	sp|O75323|NIPS2_HUMAN Protein NipSnap homolog 2 OS=Homo sapiens OX=9606 GN=NIPSNAP2 PE=1 SV=1	200ug_R1	NA	NA	NA	NA	NA	NA	NA	NA	NA	NA	0	200	NA
O75323	O75323	Protein NipSnap homolog 2	GBAS	sp|O75323|NIPS2_HUMAN Protein NipSnap homolog 2 OS=Homo sapiens OX=9606 GN=NIPSNAP2 PE=1 SV=1	200ug_R2	NA	NA	NA	NA	NA	NA	NA	NA	NA	NA	0	200	NA
O75323	O75323	Protein NipSnap homolog 2	GBAS	sp|O75323|NIPS2_HUMAN Protein NipSnap homolog 2 OS=Homo sapiens OX=9606 GN=NIPSNAP2 PE=1 SV=1	250ug_R1	NA	NA	NA	NA	NA	NA	NA	NA	NA	NA	0	250	NA
O75323	O75323	Protein NipSnap homolog 2	GBAS	sp|O75323|NIPS2_HUMAN Protein NipSnap homolog 2 OS=Homo sapiens OX=9606 GN=NIPSNAP2 PE=1 SV=1	250ug_R2	0.6956	0.93136	0.70839	0.72643	1.1081	1.5254	5247100	4655200	1629000	1	5.6	250	2.6335
O75323	O75323	Protein NipSnap homolog 2	GBAS	sp|O75323|NIPS2_HUMAN Protein NipSnap homolog 2 OS=Homo sapiens OX=9606 GN=NIPSNAP2 PE=1 SV=1	25ug_R1	NA	NA	NA	NA	NA	NA	NA	NA	NA	NA	0	25	NA
O75323	O75323	Protein NipSnap homolog 2	GBAS	sp|O75323|NIPS2_HUMAN Protein NipSnap homolog 2 OS=Homo sapiens OX=9606 GN=NIPSNAP2 PE=1 SV=1	25ug_R2	NA	NA	NA	NA	NA	NA	NA	NA	NA	NA	0	25	NA
O75323	O75323	Protein NipSnap homolog 2	GBAS	sp|O75323|NIPS2_HUMAN Protein NipSnap homolog 2 OS=Homo sapiens OX=9606 GN=NIPSNAP2 PE=1 SV=1	300ug_R1	NA	NA	NA	NA	NA	NA	NA	NA	NA	NA	0	300	NA
O75323	O75323	Protein NipSnap homolog 2	GBAS	sp|O75323|NIPS2_HUMAN Protein NipSnap homolog 2 OS=Homo sapiens OX=9606 GN=NIPSNAP2 PE=1 SV=1	300ug_R2	NA	NA	NA	NA	NA	NA	NA	NA	NA	NA	0	300	NA
O75323	O75323	Protein NipSnap homolog 2	GBAS	sp|O75323|NIPS2_HUMAN Protein NipSnap homolog 2 OS=Homo sapiens OX=9606 GN=NIPSNAP2 PE=1 SV=1	50ug_R1	NA	NA	NA	NA	NA	NA	NA	NA	NA	NA	0	50	NA
O75323	O75323	Protein NipSnap homolog 2	GBAS	sp|O75323|NIPS2_HUMAN Protein NipSnap homolog 2 OS=Homo sapiens OX=9606 GN=NIPSNAP2 PE=1 SV=1	50ug_R2	NA	NA	NA	NA	NA	NA	NA	NA	NA	NA	0	50	NA
O75323	O75323	Protein NipSnap homolog 2	GBAS	sp|O75323|NIPS2_HUMAN Protein NipSnap homolog 2 OS=Homo sapiens OX=9606 GN=NIPSNAP2 PE=1 SV=1	5ug_R1	NA	NA	NA	NA	NA	NA	NA	NA	NA	NA	0	5	NA
O75323	O75323	Protein NipSnap homolog 2	GBAS	sp|O75323|NIPS2_HUMAN Protein NipSnap homolog 2 OS=Homo sapiens OX=9606 GN=NIPSNAP2 PE=1 SV=1	5ug_R2	NA	NA	NA	NA	NA	NA	NA	NA	NA	NA	0	5	NA
O75330	O75330	Hyaluronan mediated motility receptor	HMMR	sp|O75330|HMMR_HUMAN Hyaluronan mediated motility receptor OS=Homo sapiens OX=9606 GN=HMMR PE=1 SV=2	100ug_R1	0.50484	0.53798	0.9032	0.86601	0.97102	1.0624	34869000	29791000	18505000	3	7.3	100	2.03342
O75330	O75330	Hyaluronan mediated motility receptor	HMMR	sp|O75330|HMMR_HUMAN Hyaluronan mediated motility receptor OS=Homo sapiens OX=9606 GN=HMMR PE=1 SV=2	100ug_R2	0.66968	0.65236	1.0569	1.0331	1.5419	1.4926	23446000	25781000	10280000	4	7.6	100	3.0345
O75330	O75330	Hyaluronan mediated motility receptor	HMMR	sp|O75330|HMMR_HUMAN Hyaluronan mediated motility receptor OS=Homo sapiens OX=9606 GN=HMMR PE=1 SV=2	10ug_R1	NA	NA	NA	NA	NA	NA	NA	NA	NA	1	1.7	10	NA
O75330	O75330	Hyaluronan mediated motility receptor	HMMR	sp|O75330|HMMR_HUMAN Hyaluronan mediated motility receptor OS=Homo sapiens OX=9606 GN=HMMR PE=1 SV=2	10ug_R2	NA	NA	NA	NA	NA	NA	NA	NA	NA	1	1.7	10	NA
O75330	O75330	Hyaluronan mediated motility receptor	HMMR	sp|O75330|HMMR_HUMAN Hyaluronan mediated motility receptor OS=Homo sapiens OX=9606 GN=HMMR PE=1 SV=2	150ug_R1	0.38891	0.36041	1.1569	1.1123	1.0423	0.93706	23009000	35779000	11582000	4	8.7	150	1.97936
O75330	O75330	Hyaluronan mediated motility receptor	HMMR	sp|O75330|HMMR_HUMAN Hyaluronan mediated motility receptor OS=Homo sapiens OX=9606 GN=HMMR PE=1 SV=2	150ug_R2	2.9414	3.2112	1.0336	1.0034	8.1592	8.1319	12070000	8191400	2402700	2	4	150	16.2911
O75330	O75330	Hyaluronan mediated motility receptor	HMMR	sp|O75330|HMMR_HUMAN Hyaluronan mediated motility receptor OS=Homo sapiens OX=9606 GN=HMMR PE=1 SV=2	1ug_R1	NA	NA	NA	NA	NA	NA	NA	NA	NA	NA	0	1	NA
O75330	O75330	Hyaluronan mediated motility receptor	HMMR	sp|O75330|HMMR_HUMAN Hyaluronan mediated motility receptor OS=Homo sapiens OX=9606 GN=HMMR PE=1 SV=2	1ug_R2	NA	NA	NA	NA	NA	NA	NA	NA	NA	NA	0	1	NA
O75330	O75330	Hyaluronan mediated motility receptor	HMMR	sp|O75330|HMMR_HUMAN Hyaluronan mediated motility receptor OS=Homo sapiens OX=9606 GN=HMMR PE=1 SV=2	200ug_R1	NA	NA	NA	NA	NA	NA	NA	13290000	NA	3	6.2	200	NA
O75330	O75330	Hyaluronan mediated motility receptor	HMMR	sp|O75330|HMMR_HUMAN Hyaluronan mediated motility receptor OS=Homo sapiens OX=9606 GN=HMMR PE=1 SV=2	200ug_R2	NA	NA	NA	NA	NA	NA	NA	4919600	NA	2	5.1	200	NA
O75330	O75330	Hyaluronan mediated motility receptor	HMMR	sp|O75330|HMMR_HUMAN Hyaluronan mediated motility receptor OS=Homo sapiens OX=9606 GN=HMMR PE=1 SV=2	250ug_R1	0.22922	0.72863	1.479	1.4528	1.2764	1.5714	45244000	33340000	13944000	3	5.9	250	2.8478
O75330	O75330	Hyaluronan mediated motility receptor	HMMR	sp|O75330|HMMR_HUMAN Hyaluronan mediated motility receptor OS=Homo sapiens OX=9606 GN=HMMR PE=1 SV=2	250ug_R2	1.6674	1.7241	1.0157	1.0049	4.4274	4.4058	12000000	9334900	2051100	2	3.7	250	8.8332
O75330	O75330	Hyaluronan mediated motility receptor	HMMR	sp|O75330|HMMR_HUMAN Hyaluronan mediated motility receptor OS=Homo sapiens OX=9606 GN=HMMR PE=1 SV=2	25ug_R1	0.47955	0.59046	0.86315	0.83774	1.0755	1.3442	7765300	6937300	30189000	4	7.2	25	2.4197
O75330	O75330	Hyaluronan mediated motility receptor	HMMR	sp|O75330|HMMR_HUMAN Hyaluronan mediated motility receptor OS=Homo sapiens OX=9606 GN=HMMR PE=1 SV=2	25ug_R2	1.3671	1.5964	0.89509	0.87218	2.6733	3.0651	5962300	5896200	2241700	3	5.4	25	5.7384
O75330	O75330	Hyaluronan mediated motility receptor	HMMR	sp|O75330|HMMR_HUMAN Hyaluronan mediated motility receptor OS=Homo sapiens OX=9606 GN=HMMR PE=1 SV=2	300ug_R1	NA	NA	NA	NA	NA	NA	NA	4318400	NA	1	2.2	300	NA
O75330	O75330	Hyaluronan mediated motility receptor	HMMR	sp|O75330|HMMR_HUMAN Hyaluronan mediated motility receptor OS=Homo sapiens OX=9606 GN=HMMR PE=1 SV=2	300ug_R2	0.2559	0.28841	1.3818	1.3302	0.5243	0.4533	21438000	17226000	16583000	5	9.9	300	0.9776
O75330	O75330	Hyaluronan mediated motility receptor	HMMR	sp|O75330|HMMR_HUMAN Hyaluronan mediated motility receptor OS=Homo sapiens OX=9606 GN=HMMR PE=1 SV=2	50ug_R1	0.90743	0.8489	1.0594	1.0183	1.9105	1.8086	23587000	20799000	6808800	5	9.3	50	3.7191
O75330	O75330	Hyaluronan mediated motility receptor	HMMR	sp|O75330|HMMR_HUMAN Hyaluronan mediated motility receptor OS=Homo sapiens OX=9606 GN=HMMR PE=1 SV=2	50ug_R2	1.0382	0.85114	1.3149	1.2791	2.5426	1.9879	8568000	18606000	1655900	4	8.3	50	4.5305
O75330	O75330	Hyaluronan mediated motility receptor	HMMR	sp|O75330|HMMR_HUMAN Hyaluronan mediated motility receptor OS=Homo sapiens OX=9606 GN=HMMR PE=1 SV=2	5ug_R1	NA	NA	NA	NA	NA	NA	NA	NA	NA	NA	0	5	NA
O75330	O75330	Hyaluronan mediated motility receptor	HMMR	sp|O75330|HMMR_HUMAN Hyaluronan mediated motility receptor OS=Homo sapiens OX=9606 GN=HMMR PE=1 SV=2	5ug_R2	NA	NA	NA	NA	NA	NA	NA	NA	NA	NA	0	5	NA
O75340	O75340	Programmed cell death protein 6	PDCD6	sp|O75340|PDCD6_HUMAN Programmed cell death protein 6 OS=Homo sapiens OX=9606 GN=PDCD6 PE=1 SV=1	100ug_R1	1.7342	1.751	1.0846	0.9933	20.51	17.287	321620000	340220000	55994000	8	61.3	100	37.797
O75340	O75340	Programmed cell death protein 6	PDCD6	sp|O75340|PDCD6_HUMAN Programmed cell death protein 6 OS=Homo sapiens OX=9606 GN=PDCD6 PE=1 SV=1	100ug_R2	2.3649	2.3264	1.0926	0.99142	8.8079	9.5119	533110000	512370000	67218000	8	61.3	100	18.3198
O75340	O75340	Programmed cell death protein 6	PDCD6	sp|O75340|PDCD6_HUMAN Programmed cell death protein 6 OS=Homo sapiens OX=9606 GN=PDCD6 PE=1 SV=1	10ug_R1	2.2085	2.3036	0.98326	0.97756	4.1923	4.2885	17746000	15824000	2975800	4	21.5	10	8.4808
O75340	O75340	Programmed cell death protein 6	PDCD6	sp|O75340|PDCD6_HUMAN Programmed cell death protein 6 OS=Homo sapiens OX=9606 GN=PDCD6 PE=1 SV=1	10ug_R2	2.6578	2.2658	1.0014	0.98161	5.2749	4.696	16309000	16511000	2061800	4	21.5	10	9.9709
O75340	O75340	Programmed cell death protein 6	PDCD6	sp|O75340|PDCD6_HUMAN Programmed cell death protein 6 OS=Homo sapiens OX=9606 GN=PDCD6 PE=1 SV=1	150ug_R1	1.7449	1.6161	1.086	0.97897	7.017	7.1906	585870000	633520000	102190000	9	64.4	150	14.2076
O75340	O75340	Programmed cell death protein 6	PDCD6	sp|O75340|PDCD6_HUMAN Programmed cell death protein 6 OS=Homo sapiens OX=9606 GN=PDCD6 PE=1 SV=1	150ug_R2	1.7465	1.8052	1.1423	1.0356	8.5931	8.655	747560000	710540000	131000000	9	70.2	150	17.2481
O75340	O75340	Programmed cell death protein 6	PDCD6	sp|O75340|PDCD6_HUMAN Programmed cell death protein 6 OS=Homo sapiens OX=9606 GN=PDCD6 PE=1 SV=1	1ug_R1	1.8539	1.8892	1.0957	1.011	3.0659	3.1131	3610800	3522900	1181000	2	10.5	1	6.179
O75340	O75340	Programmed cell death protein 6	PDCD6	sp|O75340|PDCD6_HUMAN Programmed cell death protein 6 OS=Homo sapiens OX=9606 GN=PDCD6 PE=1 SV=1	1ug_R2	2.4359	2.4261	1.0397	0.96561	4.336	4.47	3093600	2767500	553390	1	5.8	1	8.806
O75340	O75340	Programmed cell death protein 6	PDCD6	sp|O75340|PDCD6_HUMAN Programmed cell death protein 6 OS=Homo sapiens OX=9606 GN=PDCD6 PE=1 SV=1	200ug_R1	1.6569	1.5962	1.1192	1.0072	9.1402	8.9951	847880000	870890000	118650000	9	64.4	200	18.1353
O75340	O75340	Programmed cell death protein 6	PDCD6	sp|O75340|PDCD6_HUMAN Programmed cell death protein 6 OS=Homo sapiens OX=9606 GN=PDCD6 PE=1 SV=1	200ug_R2	1.6073	1.6239	1.0793	1.0003	6.589	6.4994	550780000	518050000	79368000	8	59.7	200	13.0884
O75340	O75340	Programmed cell death protein 6	PDCD6	sp|O75340|PDCD6_HUMAN Programmed cell death protein 6 OS=Homo sapiens OX=9606 GN=PDCD6 PE=1 SV=1	250ug_R1	1.7744	1.5993	1.1631	1.0514	9.5117	9.1659	961080000	960410000	171580000	10	73.3	250	18.6776
O75340	O75340	Programmed cell death protein 6	PDCD6	sp|O75340|PDCD6_HUMAN Programmed cell death protein 6 OS=Homo sapiens OX=9606 GN=PDCD6 PE=1 SV=1	250ug_R2	1.3443	1.3003	1.0727	1.0193	5.7576	5.5704	748530000	775100000	154850000	9	64.4	250	11.328
O75340	O75340	Programmed cell death protein 6	PDCD6	sp|O75340|PDCD6_HUMAN Programmed cell death protein 6 OS=Homo sapiens OX=9606 GN=PDCD6 PE=1 SV=1	25ug_R1	2.7575	2.6509	1.0298	0.98128	7.2879	7.554	39035000	37849000	6031100	4	22	25	14.8419
O75340	O75340	Programmed cell death protein 6	PDCD6	sp|O75340|PDCD6_HUMAN Programmed cell death protein 6 OS=Homo sapiens OX=9606 GN=PDCD6 PE=1 SV=1	25ug_R2	2.4761	2.421	1.0441	0.99599	7.1784	7.1328	50426000	52672000	7907700	5	26.7	25	14.3112
O75340	O75340	Programmed cell death protein 6	PDCD6	sp|O75340|PDCD6_HUMAN Programmed cell death protein 6 OS=Homo sapiens OX=9606 GN=PDCD6 PE=1 SV=1	300ug_R1	1.1703	1.23	1.126	1.0151	5.4239	5.9585	983290000	934420000	176420000	10	73.3	300	11.3824
O75340	O75340	Programmed cell death protein 6	PDCD6	sp|O75340|PDCD6_HUMAN Programmed cell death protein 6 OS=Homo sapiens OX=9606 GN=PDCD6 PE=1 SV=1	300ug_R2	1.6013	1.547	1.1163	1.0175	5.7191	5.7822	1081400000	1046000000	169530000	9	64.4	300	11.5013
O75340	O75340	Programmed cell death protein 6	PDCD6	sp|O75340|PDCD6_HUMAN Programmed cell death protein 6 OS=Homo sapiens OX=9606 GN=PDCD6 PE=1 SV=1	50ug_R1	2.68	2.86	1.0329	1.0112	8.1129	8.2404	195760000	185550000	22556000	5	26.7	50	16.3533
O75340	O75340	Programmed cell death protein 6	PDCD6	sp|O75340|PDCD6_HUMAN Programmed cell death protein 6 OS=Homo sapiens OX=9606 GN=PDCD6 PE=1 SV=1	50ug_R2	2.4278	2.592	1.0708	0.99794	9.3694	9.3984	157930000	149540000	20594000	5	26.7	50	18.7678
O75340	O75340	Programmed cell death protein 6	PDCD6	sp|O75340|PDCD6_HUMAN Programmed cell death protein 6 OS=Homo sapiens OX=9606 GN=PDCD6 PE=1 SV=1	5ug_R1	2.9286	2.8866	0.9729	0.95383	5.148	5.1437	19516000	20263000	3157600	5	26.7	5	10.2917
O75340	O75340	Programmed cell death protein 6	PDCD6	sp|O75340|PDCD6_HUMAN Programmed cell death protein 6 OS=Homo sapiens OX=9606 GN=PDCD6 PE=1 SV=1	5ug_R2	1.8631	1.8976	1.0755	1.0279	4.9691	4.782	34896000	38539000	7122500	4	22	5	9.7511
O75347	O75347	Tubulin-specific chaperone A	TBCA	sp|O75347|TBCA_HUMAN Tubulin-specific chaperone A OS=Homo sapiens OX=9606 GN=TBCA PE=1 SV=3	100ug_R1	6.5023	4.4236	1.4288	1.4022	9.3684	6.0421	100640000	143360000	17447000	3	28.7	100	15.4105
O75347	O75347	Tubulin-specific chaperone A	TBCA	sp|O75347|TBCA_HUMAN Tubulin-specific chaperone A OS=Homo sapiens OX=9606 GN=TBCA PE=1 SV=3	100ug_R2	1.4157	0.88939	1.5596	1.4308	4.9043	3.2549	131440000	195660000	38489000	3	25	100	8.1592
O75347	O75347	Tubulin-specific chaperone A	TBCA	sp|O75347|TBCA_HUMAN Tubulin-specific chaperone A OS=Homo sapiens OX=9606 GN=TBCA PE=1 SV=3	10ug_R1	1.6064	1.1503	1.2352	1.1693	3.5074	2.6647	17276000	22082000	8172700	3	25	10	6.1721
O75347	O75347	Tubulin-specific chaperone A	TBCA	sp|O75347|TBCA_HUMAN Tubulin-specific chaperone A OS=Homo sapiens OX=9606 GN=TBCA PE=1 SV=3	10ug_R2	1.9193	1.4064	1.337	1.4933	5.4815	3.0333	20883000	29943000	6720200	3	25	10	8.5148
O75347	O75347	Tubulin-specific chaperone A	TBCA	sp|O75347|TBCA_HUMAN Tubulin-specific chaperone A OS=Homo sapiens OX=9606 GN=TBCA PE=1 SV=3	150ug_R1	5.7941	3.0971	1.6404	1.5861	8.0826	4.9022	155240000	211780000	31271000	4	35.2	150	12.9848
O75347	O75347	Tubulin-specific chaperone A	TBCA	sp|O75347|TBCA_HUMAN Tubulin-specific chaperone A OS=Homo sapiens OX=9606 GN=TBCA PE=1 SV=3	150ug_R2	1.1942	0.85871	1.5425	1.4261	5.1624	3.8956	121510000	155870000	25739000	3	25	150	9.058
O75347	O75347	Tubulin-specific chaperone A	TBCA	sp|O75347|TBCA_HUMAN Tubulin-specific chaperone A OS=Homo sapiens OX=9606 GN=TBCA PE=1 SV=3	1ug_R1	1.5339	1.2027	1.3912	1.3034	2.1803	1.7175	1807600	2257900	1132100	2	18.5	1	3.8978
O75347	O75347	Tubulin-specific chaperone A	TBCA	sp|O75347|TBCA_HUMAN Tubulin-specific chaperone A OS=Homo sapiens OX=9606 GN=TBCA PE=1 SV=3	1ug_R2	1.8083	1.4876	1.3156	1.2602	2.8884	2.3695	1958700	2940200	1035200	2	18.5	1	5.2579
O75347	O75347	Tubulin-specific chaperone A	TBCA	sp|O75347|TBCA_HUMAN Tubulin-specific chaperone A OS=Homo sapiens OX=9606 GN=TBCA PE=1 SV=3	200ug_R1	1.3301	0.97069	1.2941	1.2473	5.9582	4.8053	193470000	234920000	57143000	3	25	200	10.7635
O75347	O75347	Tubulin-specific chaperone A	TBCA	sp|O75347|TBCA_HUMAN Tubulin-specific chaperone A OS=Homo sapiens OX=9606 GN=TBCA PE=1 SV=3	200ug_R2	3.2079	2.0491	1.4363	1.3406	8.2006	5.6582	147790000	189660000	29301000	4	35.2	200	13.8588
O75347	O75347	Tubulin-specific chaperone A	TBCA	sp|O75347|TBCA_HUMAN Tubulin-specific chaperone A OS=Homo sapiens OX=9606 GN=TBCA PE=1 SV=3	250ug_R1	3.8049	2.3812	1.4517	1.5005	7.1258	4.6821	170840000	238800000	36059000	3	25	250	11.8079
O75347	O75347	Tubulin-specific chaperone A	TBCA	sp|O75347|TBCA_HUMAN Tubulin-specific chaperone A OS=Homo sapiens OX=9606 GN=TBCA PE=1 SV=3	250ug_R2	2.6889	2.1687	1.3402	1.2785	6.8496	5.9861	233390000	296220000	47021000	5	49.1	250	12.8357
O75347	O75347	Tubulin-specific chaperone A	TBCA	sp|O75347|TBCA_HUMAN Tubulin-specific chaperone A OS=Homo sapiens OX=9606 GN=TBCA PE=1 SV=3	25ug_R1	2.4748	1.9596	1.3622	1.2827	3.6282	2.994	21403000	26313000	7768600	2	18.5	25	6.6222
O75347	O75347	Tubulin-specific chaperone A	TBCA	sp|O75347|TBCA_HUMAN Tubulin-specific chaperone A OS=Homo sapiens OX=9606 GN=TBCA PE=1 SV=3	25ug_R2	1.9492	1.5932	1.2867	1.2164	3.8861	3.3362	50455000	63736000	15991000	3	25	25	7.2223
O75347	O75347	Tubulin-specific chaperone A	TBCA	sp|O75347|TBCA_HUMAN Tubulin-specific chaperone A OS=Homo sapiens OX=9606 GN=TBCA PE=1 SV=3	300ug_R1	1.3517	1.0925	1.437	1.2851	7.3114	5.8053	103200000	141270000	21463000	4	25	300	13.1167
O75347	O75347	Tubulin-specific chaperone A	TBCA	sp|O75347|TBCA_HUMAN Tubulin-specific chaperone A OS=Homo sapiens OX=9606 GN=TBCA PE=1 SV=3	300ug_R2	4.2249	3.3966	1.3508	1.3139	10.443	8.0824	278800000	344700000	32880000	5	48.1	300	18.5254
O75347	O75347	Tubulin-specific chaperone A	TBCA	sp|O75347|TBCA_HUMAN Tubulin-specific chaperone A OS=Homo sapiens OX=9606 GN=TBCA PE=1 SV=3	50ug_R1	1.2649	0.76238	1.4459	1.36	3.9439	2.3821	75416000	113160000	33086000	3	25	50	6.326
O75347	O75347	Tubulin-specific chaperone A	TBCA	sp|O75347|TBCA_HUMAN Tubulin-specific chaperone A OS=Homo sapiens OX=9606 GN=TBCA PE=1 SV=3	50ug_R2	1.3574	0.91113	1.3996	1.3315	4.5798	3.4228	69614000	92788000	19712000	3	25	50	8.0026
O75347	O75347	Tubulin-specific chaperone A	TBCA	sp|O75347|TBCA_HUMAN Tubulin-specific chaperone A OS=Homo sapiens OX=9606 GN=TBCA PE=1 SV=3	5ug_R1	1.6729	1.2513	1.2187	1.1833	2.3887	1.9229	5241500	5350700	2232800	2	18.5	5	4.3116
O75347	O75347	Tubulin-specific chaperone A	TBCA	sp|O75347|TBCA_HUMAN Tubulin-specific chaperone A OS=Homo sapiens OX=9606 GN=TBCA PE=1 SV=3	5ug_R2	4.1127	1.1328	1.2572	1.2057	6.2642	2.9792	7205900	17830000	1673700	3	25	5	9.2434
O75348	O75348	V-type proton ATPase subunit G 1	ATP6V1G1	sp|O75348|VATG1_HUMAN V-type proton ATPase subunit G 1 OS=Homo sapiens OX=9606 GN=ATP6V1G1 PE=1 SV=3	100ug_R1	NA	NA	NA	NA	NA	NA	NA	NA	NA	NA	0	100	NA
O75348	O75348	V-type proton ATPase subunit G 1	ATP6V1G1	sp|O75348|VATG1_HUMAN V-type proton ATPase subunit G 1 OS=Homo sapiens OX=9606 GN=ATP6V1G1 PE=1 SV=3	100ug_R2	NA	NA	NA	NA	NA	NA	NA	NA	NA	NA	0	100	NA
O75348	O75348	V-type proton ATPase subunit G 1	ATP6V1G1	sp|O75348|VATG1_HUMAN V-type proton ATPase subunit G 1 OS=Homo sapiens OX=9606 GN=ATP6V1G1 PE=1 SV=3	10ug_R1	NA	NA	NA	NA	NA	NA	NA	NA	NA	NA	0	10	NA
O75348	O75348	V-type proton ATPase subunit G 1	ATP6V1G1	sp|O75348|VATG1_HUMAN V-type proton ATPase subunit G 1 OS=Homo sapiens OX=9606 GN=ATP6V1G1 PE=1 SV=3	10ug_R2	NA	NA	NA	NA	NA	NA	NA	NA	NA	NA	0	10	NA
O75348	O75348	V-type proton ATPase subunit G 1	ATP6V1G1	sp|O75348|VATG1_HUMAN V-type proton ATPase subunit G 1 OS=Homo sapiens OX=9606 GN=ATP6V1G1 PE=1 SV=3	150ug_R1	NA	NA	NA	NA	NA	NA	NA	NA	NA	NA	0	150	NA
O75348	O75348	V-type proton ATPase subunit G 1	ATP6V1G1	sp|O75348|VATG1_HUMAN V-type proton ATPase subunit G 1 OS=Homo sapiens OX=9606 GN=ATP6V1G1 PE=1 SV=3	150ug_R2	NA	NA	NA	NA	NA	NA	NA	NA	NA	NA	0	150	NA
O75348	O75348	V-type proton ATPase subunit G 1	ATP6V1G1	sp|O75348|VATG1_HUMAN V-type proton ATPase subunit G 1 OS=Homo sapiens OX=9606 GN=ATP6V1G1 PE=1 SV=3	1ug_R1	NA	NA	NA	NA	NA	NA	NA	NA	NA	NA	0	1	NA
O75348	O75348	V-type proton ATPase subunit G 1	ATP6V1G1	sp|O75348|VATG1_HUMAN V-type proton ATPase subunit G 1 OS=Homo sapiens OX=9606 GN=ATP6V1G1 PE=1 SV=3	1ug_R2	NA	NA	NA	NA	NA	NA	NA	NA	NA	NA	0	1	NA
O75348	O75348	V-type proton ATPase subunit G 1	ATP6V1G1	sp|O75348|VATG1_HUMAN V-type proton ATPase subunit G 1 OS=Homo sapiens OX=9606 GN=ATP6V1G1 PE=1 SV=3	200ug_R1	NA	NA	NA	NA	NA	NA	NA	NA	NA	NA	0	200	NA
O75348	O75348	V-type proton ATPase subunit G 1	ATP6V1G1	sp|O75348|VATG1_HUMAN V-type proton ATPase subunit G 1 OS=Homo sapiens OX=9606 GN=ATP6V1G1 PE=1 SV=3	200ug_R2	NA	NA	NA	NA	NA	NA	NA	NA	NA	NA	0	200	NA
O75348	O75348	V-type proton ATPase subunit G 1	ATP6V1G1	sp|O75348|VATG1_HUMAN V-type proton ATPase subunit G 1 OS=Homo sapiens OX=9606 GN=ATP6V1G1 PE=1 SV=3	250ug_R1	NA	NA	NA	NA	NA	NA	NA	NA	NA	NA	0	250	NA
O75348	O75348	V-type proton ATPase subunit G 1	ATP6V1G1	sp|O75348|VATG1_HUMAN V-type proton ATPase subunit G 1 OS=Homo sapiens OX=9606 GN=ATP6V1G1 PE=1 SV=3	250ug_R2	NA	NA	NA	NA	NA	NA	NA	NA	NA	NA	0	250	NA
O75348	O75348	V-type proton ATPase subunit G 1	ATP6V1G1	sp|O75348|VATG1_HUMAN V-type proton ATPase subunit G 1 OS=Homo sapiens OX=9606 GN=ATP6V1G1 PE=1 SV=3	25ug_R1	2.2506	1.8369	1.2653	1.2302	4.4106	3.5854	1074500	1418300	373370	1	12.7	25	7.996
O75348	O75348	V-type proton ATPase subunit G 1	ATP6V1G1	sp|O75348|VATG1_HUMAN V-type proton ATPase subunit G 1 OS=Homo sapiens OX=9606 GN=ATP6V1G1 PE=1 SV=3	25ug_R2	1.2511	0.90825	1.443	1.398	2.9827	2.1335	3264800	4381900	1528100	1	12.7	25	5.1162
O75348	O75348	V-type proton ATPase subunit G 1	ATP6V1G1	sp|O75348|VATG1_HUMAN V-type proton ATPase subunit G 1 OS=Homo sapiens OX=9606 GN=ATP6V1G1 PE=1 SV=3	300ug_R1	NA	NA	NA	NA	NA	NA	NA	NA	NA	NA	0	300	NA
O75348	O75348	V-type proton ATPase subunit G 1	ATP6V1G1	sp|O75348|VATG1_HUMAN V-type proton ATPase subunit G 1 OS=Homo sapiens OX=9606 GN=ATP6V1G1 PE=1 SV=3	300ug_R2	NA	NA	NA	NA	NA	NA	NA	NA	NA	NA	0	300	NA
O75348	O75348	V-type proton ATPase subunit G 1	ATP6V1G1	sp|O75348|VATG1_HUMAN V-type proton ATPase subunit G 1 OS=Homo sapiens OX=9606 GN=ATP6V1G1 PE=1 SV=3	50ug_R1	NA	NA	NA	NA	NA	NA	NA	NA	NA	1	12.7	50	NA
O75348	O75348	V-type proton ATPase subunit G 1	ATP6V1G1	sp|O75348|VATG1_HUMAN V-type proton ATPase subunit G 1 OS=Homo sapiens OX=9606 GN=ATP6V1G1 PE=1 SV=3	50ug_R2	NA	NA	NA	NA	NA	NA	NA	NA	NA	1	12.7	50	NA
O75348	O75348	V-type proton ATPase subunit G 1	ATP6V1G1	sp|O75348|VATG1_HUMAN V-type proton ATPase subunit G 1 OS=Homo sapiens OX=9606 GN=ATP6V1G1 PE=1 SV=3	5ug_R1	NA	NA	NA	NA	NA	NA	NA	NA	NA	NA	0	5	NA
O75348	O75348	V-type proton ATPase subunit G 1	ATP6V1G1	sp|O75348|VATG1_HUMAN V-type proton ATPase subunit G 1 OS=Homo sapiens OX=9606 GN=ATP6V1G1 PE=1 SV=3	5ug_R2	NA	NA	NA	NA	NA	NA	NA	NA	NA	NA	0	5	NA
O75351	O75351	Vacuolar protein sorting-associated protein 4B	VPS4B	sp|O75351|VPS4B_HUMAN Vacuolar protein sorting-associated protein 4B OS=Homo sapiens OX=9606 GN=VPS4B PE=1 SV=2	100ug_R1	1.9352	1.6782	1.1364	1.106	3.76	3.6979	52875000	62445000	10302000	3	10.6	100	7.4579
O75351	O75351	Vacuolar protein sorting-associated protein 4B	VPS4B	sp|O75351|VPS4B_HUMAN Vacuolar protein sorting-associated protein 4B OS=Homo sapiens OX=9606 GN=VPS4B PE=1 SV=2	100ug_R2	1.7956	1.6354	1.1575	1.1085	6.3219	5.703	46809000	23789000	4347200	3	10.1	100	12.0249
O75351	O75351	Vacuolar protein sorting-associated protein 4B	VPS4B	sp|O75351|VPS4B_HUMAN Vacuolar protein sorting-associated protein 4B OS=Homo sapiens OX=9606 GN=VPS4B PE=1 SV=2	10ug_R1	1.5174	1.3341	1.2022	1.088	3.235	3.1109	1511200	1691800	576620	1	2.7	10	6.3459
O75351	O75351	Vacuolar protein sorting-associated protein 4B	VPS4B	sp|O75351|VPS4B_HUMAN Vacuolar protein sorting-associated protein 4B OS=Homo sapiens OX=9606 GN=VPS4B PE=1 SV=2	10ug_R2	1.7268	1.4034	1.1141	1.085	3.8589	3.1213	1571200	2070500	567850	1	2.7	10	6.9802
O75351	O75351	Vacuolar protein sorting-associated protein 4B	VPS4B	sp|O75351|VPS4B_HUMAN Vacuolar protein sorting-associated protein 4B OS=Homo sapiens OX=9606 GN=VPS4B PE=1 SV=2	150ug_R1	2.1967	1.6631	1.5006	1.4402	5.9614	4.1392	31483000	44352000	5609800	3	11.3	150	10.1006
O75351	O75351	Vacuolar protein sorting-associated protein 4B	VPS4B	sp|O75351|VPS4B_HUMAN Vacuolar protein sorting-associated protein 4B OS=Homo sapiens OX=9606 GN=VPS4B PE=1 SV=2	150ug_R2	1.7118	1.4471	1.2291	1.1836	5.662	4.947	55507000	43469000	7727900	3	10.8	150	10.609
O75351	O75351	Vacuolar protein sorting-associated protein 4B	VPS4B	sp|O75351|VPS4B_HUMAN Vacuolar protein sorting-associated protein 4B OS=Homo sapiens OX=9606 GN=VPS4B PE=1 SV=2	1ug_R1	NA	NA	NA	NA	NA	NA	NA	NA	NA	NA	0	1	NA
O75351	O75351	Vacuolar protein sorting-associated protein 4B	VPS4B	sp|O75351|VPS4B_HUMAN Vacuolar protein sorting-associated protein 4B OS=Homo sapiens OX=9606 GN=VPS4B PE=1 SV=2	1ug_R2	NA	NA	NA	NA	NA	NA	NA	NA	NA	NA	0	1	NA
O75351	O75351	Vacuolar protein sorting-associated protein 4B	VPS4B	sp|O75351|VPS4B_HUMAN Vacuolar protein sorting-associated protein 4B OS=Homo sapiens OX=9606 GN=VPS4B PE=1 SV=2	200ug_R1	1.7659	1.7686	1.1021	1.0327	5.3331	6.422	94507000	100040000	14850000	3	10.1	200	11.7551
O75351	O75351	Vacuolar protein sorting-associated protein 4B	VPS4B	sp|O75351|VPS4B_HUMAN Vacuolar protein sorting-associated protein 4B OS=Homo sapiens OX=9606 GN=VPS4B PE=1 SV=2	200ug_R2	1.4141	1.3373	1.0878	1.0475	3.7857	3.7834	52150000	60187000	17508000	4	14.4	200	7.5691
O75351	O75351	Vacuolar protein sorting-associated protein 4B	VPS4B	sp|O75351|VPS4B_HUMAN Vacuolar protein sorting-associated protein 4B OS=Homo sapiens OX=9606 GN=VPS4B PE=1 SV=2	250ug_R1	2.4138	1.9367	1.256	1.2036	6.3005	4.5704	61430000	75302000	10190000	3	10.1	250	10.8709
O75351	O75351	Vacuolar protein sorting-associated protein 4B	VPS4B	sp|O75351|VPS4B_HUMAN Vacuolar protein sorting-associated protein 4B OS=Homo sapiens OX=9606 GN=VPS4B PE=1 SV=2	250ug_R2	3.035	2.198	1.0168	1.0427	4.8347	3.5998	39828000	46433000	8337900	2	7.4	250	8.4345
O75351	O75351	Vacuolar protein sorting-associated protein 4B	VPS4B	sp|O75351|VPS4B_HUMAN Vacuolar protein sorting-associated protein 4B OS=Homo sapiens OX=9606 GN=VPS4B PE=1 SV=2	25ug_R1	1.7705	1.4695	1.1625	1.1106	4.7147	4.1618	3153200	3845800	858500	1	2.7	25	8.8765
O75351	O75351	Vacuolar protein sorting-associated protein 4B	VPS4B	sp|O75351|VPS4B_HUMAN Vacuolar protein sorting-associated protein 4B OS=Homo sapiens OX=9606 GN=VPS4B PE=1 SV=2	25ug_R2	1.4213	1.4075	1.0483	1.0268	2.7459	2.6742	9708600	5552200	1059200	2	5.2	25	5.4201
O75351	O75351	Vacuolar protein sorting-associated protein 4B	VPS4B	sp|O75351|VPS4B_HUMAN Vacuolar protein sorting-associated protein 4B OS=Homo sapiens OX=9606 GN=VPS4B PE=1 SV=2	300ug_R1	1.191	1.1708	1.0948	1.0468	5.6736	5.42	53726000	56050000	11760000	1	2.7	300	11.0936
O75351	O75351	Vacuolar protein sorting-associated protein 4B	VPS4B	sp|O75351|VPS4B_HUMAN Vacuolar protein sorting-associated protein 4B OS=Homo sapiens OX=9606 GN=VPS4B PE=1 SV=2	300ug_R2	1.0915	0.93943	1.2338	1.1944	4.4464	2.8813	44851000	51067000	10978000	4	13.7	300	7.3277
O75351	O75351	Vacuolar protein sorting-associated protein 4B	VPS4B	sp|O75351|VPS4B_HUMAN Vacuolar protein sorting-associated protein 4B OS=Homo sapiens OX=9606 GN=VPS4B PE=1 SV=2	50ug_R1	2.0508	1.6889	1.267	1.2034	4.6442	3.8001	9391800	14115000	1525400	2	6.3	50	8.4443
O75351	O75351	Vacuolar protein sorting-associated protein 4B	VPS4B	sp|O75351|VPS4B_HUMAN Vacuolar protein sorting-associated protein 4B OS=Homo sapiens OX=9606 GN=VPS4B PE=1 SV=2	50ug_R2	NA	NA	NA	NA	NA	NA	NA	NA	NA	NA	0	50	NA
O75351	O75351	Vacuolar protein sorting-associated protein 4B	VPS4B	sp|O75351|VPS4B_HUMAN Vacuolar protein sorting-associated protein 4B OS=Homo sapiens OX=9606 GN=VPS4B PE=1 SV=2	5ug_R1	NA	NA	NA	NA	NA	NA	NA	NA	NA	NA	0	5	NA
O75351	O75351	Vacuolar protein sorting-associated protein 4B	VPS4B	sp|O75351|VPS4B_HUMAN Vacuolar protein sorting-associated protein 4B OS=Homo sapiens OX=9606 GN=VPS4B PE=1 SV=2	5ug_R2	1.7359	1.7016	1.0567	1.0313	4.5201	4.3828	1004200	1294200	305940	1	2.7	5	8.9029
O75352	O75352	Mannose-P-dolichol utilization defect 1 protein	MPDU1	sp|O75352|MPU1_HUMAN Mannose-P-dolichol utilization defect 1 protein OS=Homo sapiens OX=9606 GN=MPDU1 PE=1 SV=2	100ug_R1	0.63364	0.71096	0.9461	0.87342	2.6725	3.1178	50412000	46687000	16012000	2	9.7	100	5.7903
O75352	O75352	Mannose-P-dolichol utilization defect 1 protein	MPDU1	sp|O75352|MPU1_HUMAN Mannose-P-dolichol utilization defect 1 protein OS=Homo sapiens OX=9606 GN=MPDU1 PE=1 SV=2	100ug_R2	0.64636	0.67045	0.98279	0.91047	2.5147	2.7231	76714000	74363000	37935000	3	13.8	100	5.2378
O75352	O75352	Mannose-P-dolichol utilization defect 1 protein	MPDU1	sp|O75352|MPU1_HUMAN Mannose-P-dolichol utilization defect 1 protein OS=Homo sapiens OX=9606 GN=MPDU1 PE=1 SV=2	10ug_R1	0.24422	0.33574	0.73436	0.73449	0.31334	0.42661	2757900	2027100	4395500	2	9.7	10	0.73995
O75352	O75352	Mannose-P-dolichol utilization defect 1 protein	MPDU1	sp|O75352|MPU1_HUMAN Mannose-P-dolichol utilization defect 1 protein OS=Homo sapiens OX=9606 GN=MPDU1 PE=1 SV=2	10ug_R2	0.90331	0.31332	0.904	0.87869	1.5202	0.39059	2952000	3025900	5780900	2	9.7	10	1.91079
O75352	O75352	Mannose-P-dolichol utilization defect 1 protein	MPDU1	sp|O75352|MPU1_HUMAN Mannose-P-dolichol utilization defect 1 protein OS=Homo sapiens OX=9606 GN=MPDU1 PE=1 SV=2	150ug_R1	1.6572	1.8549	1.1955	1.1393	2.3699	3.0845	25246000	31624000	20420000	3	13.8	150	5.4544
O75352	O75352	Mannose-P-dolichol utilization defect 1 protein	MPDU1	sp|O75352|MPU1_HUMAN Mannose-P-dolichol utilization defect 1 protein OS=Homo sapiens OX=9606 GN=MPDU1 PE=1 SV=2	150ug_R2	1.5896	2.3419	0.83714	0.82329	2.9363	3.7683	9605700	9002200	2835800	2	9.7	150	6.7046
O75352	O75352	Mannose-P-dolichol utilization defect 1 protein	MPDU1	sp|O75352|MPU1_HUMAN Mannose-P-dolichol utilization defect 1 protein OS=Homo sapiens OX=9606 GN=MPDU1 PE=1 SV=2	1ug_R1	0.25754	0.27893	0.95005	0.94039	0.30728	0.32676	674820	570210	1508700	1	4	1	0.63404
O75352	O75352	Mannose-P-dolichol utilization defect 1 protein	MPDU1	sp|O75352|MPU1_HUMAN Mannose-P-dolichol utilization defect 1 protein OS=Homo sapiens OX=9606 GN=MPDU1 PE=1 SV=2	1ug_R2	0.55648	0.7684	0.77799	0.77062	0.73468	0.97164	588480	438390	790750	2	9.7	1	1.70632
O75352	O75352	Mannose-P-dolichol utilization defect 1 protein	MPDU1	sp|O75352|MPU1_HUMAN Mannose-P-dolichol utilization defect 1 protein OS=Homo sapiens OX=9606 GN=MPDU1 PE=1 SV=2	200ug_R1	0.80924	0.911	0.97877	0.91062	3.521	3.8773	62076000	57403000	14872000	2	9.7	200	7.3983
O75352	O75352	Mannose-P-dolichol utilization defect 1 protein	MPDU1	sp|O75352|MPU1_HUMAN Mannose-P-dolichol utilization defect 1 protein OS=Homo sapiens OX=9606 GN=MPDU1 PE=1 SV=2	200ug_R2	2.1696	2.8525	0.82803	0.83574	2.2007	2.8259	38105000	30970000	16343000	3	13.8	200	5.0266
O75352	O75352	Mannose-P-dolichol utilization defect 1 protein	MPDU1	sp|O75352|MPU1_HUMAN Mannose-P-dolichol utilization defect 1 protein OS=Homo sapiens OX=9606 GN=MPDU1 PE=1 SV=2	250ug_R1	0.58184	0.65241	1.0854	0.97995	3.1502	3.5563	100150000	97536000	30413000	2	9.7	250	6.7065
O75352	O75352	Mannose-P-dolichol utilization defect 1 protein	MPDU1	sp|O75352|MPU1_HUMAN Mannose-P-dolichol utilization defect 1 protein OS=Homo sapiens OX=9606 GN=MPDU1 PE=1 SV=2	250ug_R2	2.5362	3.1022	0.89834	0.89729	3.2049	4.0413	5535000	4630100	1169700	2	9.7	250	7.2462
O75352	O75352	Mannose-P-dolichol utilization defect 1 protein	MPDU1	sp|O75352|MPU1_HUMAN Mannose-P-dolichol utilization defect 1 protein OS=Homo sapiens OX=9606 GN=MPDU1 PE=1 SV=2	25ug_R1	0.41001	0.46035	0.84659	0.82614	0.87009	0.98326	20757000	15900000	18579000	3	13.8	25	1.85335
O75352	O75352	Mannose-P-dolichol utilization defect 1 protein	MPDU1	sp|O75352|MPU1_HUMAN Mannose-P-dolichol utilization defect 1 protein OS=Homo sapiens OX=9606 GN=MPDU1 PE=1 SV=2	25ug_R2	0.38205	0.45139	0.84822	0.80816	1.0175	1.1755	22229000	19705000	21416000	3	13.8	25	2.193
O75352	O75352	Mannose-P-dolichol utilization defect 1 protein	MPDU1	sp|O75352|MPU1_HUMAN Mannose-P-dolichol utilization defect 1 protein OS=Homo sapiens OX=9606 GN=MPDU1 PE=1 SV=2	300ug_R1	0.85781	0.91119	1.0182	0.96234	2.9453	3.106	133100000	126410000	43949000	3	13.8	300	6.0513
O75352	O75352	Mannose-P-dolichol utilization defect 1 protein	MPDU1	sp|O75352|MPU1_HUMAN Mannose-P-dolichol utilization defect 1 protein OS=Homo sapiens OX=9606 GN=MPDU1 PE=1 SV=2	300ug_R2	2.066	2.6683	0.85513	0.8391	3.8286	3.8693	31664000	31167000	15794000	3	13.8	300	7.6979
O75352	O75352	Mannose-P-dolichol utilization defect 1 protein	MPDU1	sp|O75352|MPU1_HUMAN Mannose-P-dolichol utilization defect 1 protein OS=Homo sapiens OX=9606 GN=MPDU1 PE=1 SV=2	50ug_R1	0.38637	0.43078	0.87973	0.86286	0.98092	1.0947	31410000	27405000	28278000	3	13.8	50	2.07562
O75352	O75352	Mannose-P-dolichol utilization defect 1 protein	MPDU1	sp|O75352|MPU1_HUMAN Mannose-P-dolichol utilization defect 1 protein OS=Homo sapiens OX=9606 GN=MPDU1 PE=1 SV=2	50ug_R2	0.49407	0.51628	0.93049	0.87929	1.3547	1.5071	45432000	40226000	28097000	3	13.8	50	2.8618
O75352	O75352	Mannose-P-dolichol utilization defect 1 protein	MPDU1	sp|O75352|MPU1_HUMAN Mannose-P-dolichol utilization defect 1 protein OS=Homo sapiens OX=9606 GN=MPDU1 PE=1 SV=2	5ug_R1	0.47089	0.55029	0.86618	0.83875	0.76819	0.89586	7749200	7139900	5019100	3	13.8	5	1.66405
O75352	O75352	Mannose-P-dolichol utilization defect 1 protein	MPDU1	sp|O75352|MPU1_HUMAN Mannose-P-dolichol utilization defect 1 protein OS=Homo sapiens OX=9606 GN=MPDU1 PE=1 SV=2	5ug_R2	0.66445	0.71063	1.0267	0.92224	2.5044	2.7844	9135000	7838600	3481800	3	13.8	5	5.2888
O75362	O75362	Zinc finger protein 217	ZNF217	sp|O75362|ZN217_HUMAN Zinc finger protein 217 OS=Homo sapiens OX=9606 GN=ZNF217 PE=1 SV=1	100ug_R1	0.54452	0.75874	0.71709	0.69821	1.5543	2.2261	19526000	13638000	4237600	3	7.1	100	3.7804
O75362	O75362	Zinc finger protein 217	ZNF217	sp|O75362|ZN217_HUMAN Zinc finger protein 217 OS=Homo sapiens OX=9606 GN=ZNF217 PE=1 SV=1	100ug_R2	0.3858	0.60914	0.65668	0.62311	0.89392	1.4346	14878000	8817900	1904600	4	6	100	2.32852
O75362	O75362	Zinc finger protein 217	ZNF217	sp|O75362|ZN217_HUMAN Zinc finger protein 217 OS=Homo sapiens OX=9606 GN=ZNF217 PE=1 SV=1	10ug_R1	NA	NA	NA	NA	NA	NA	NA	NA	NA	NA	0	10	NA
O75362	O75362	Zinc finger protein 217	ZNF217	sp|O75362|ZN217_HUMAN Zinc finger protein 217 OS=Homo sapiens OX=9606 GN=ZNF217 PE=1 SV=1	10ug_R2	NA	NA	NA	NA	NA	NA	NA	NA	NA	NA	0	10	NA
O75362	O75362	Zinc finger protein 217	ZNF217	sp|O75362|ZN217_HUMAN Zinc finger protein 217 OS=Homo sapiens OX=9606 GN=ZNF217 PE=1 SV=1	150ug_R1	0.51994	1.3412	0.85005	0.81698	1.3498	3.5416	36187000	25052000	9970900	3	5.8	150	4.8914
O75362	O75362	Zinc finger protein 217	ZNF217	sp|O75362|ZN217_HUMAN Zinc finger protein 217 OS=Homo sapiens OX=9606 GN=ZNF217 PE=1 SV=1	150ug_R2	0.74022	1.0323	0.97366	0.94583	1.7488	2.6889	43020000	34692000	17890000	4	8.6	150	4.4377
O75362	O75362	Zinc finger protein 217	ZNF217	sp|O75362|ZN217_HUMAN Zinc finger protein 217 OS=Homo sapiens OX=9606 GN=ZNF217 PE=1 SV=1	1ug_R1	NA	NA	NA	NA	NA	NA	NA	NA	NA	NA	0	1	NA
O75362	O75362	Zinc finger protein 217	ZNF217	sp|O75362|ZN217_HUMAN Zinc finger protein 217 OS=Homo sapiens OX=9606 GN=ZNF217 PE=1 SV=1	1ug_R2	NA	NA	NA	NA	NA	NA	NA	NA	NA	NA	0	1	NA
O75362	O75362	Zinc finger protein 217	ZNF217	sp|O75362|ZN217_HUMAN Zinc finger protein 217 OS=Homo sapiens OX=9606 GN=ZNF217 PE=1 SV=1	200ug_R1	0.29697	0.52731	0.54531	0.51987	0.87166	1.6767	37031000	27230000	11296000	3	5.8	200	2.54836
O75362	O75362	Zinc finger protein 217	ZNF217	sp|O75362|ZN217_HUMAN Zinc finger protein 217 OS=Homo sapiens OX=9606 GN=ZNF217 PE=1 SV=1	200ug_R2	NA	NA	NA	NA	NA	NA	3459700	NA	NA	2	4.1	200	NA
O75362	O75362	Zinc finger protein 217	ZNF217	sp|O75362|ZN217_HUMAN Zinc finger protein 217 OS=Homo sapiens OX=9606 GN=ZNF217 PE=1 SV=1	250ug_R1	0.73974	0.97158	0.89533	0.8803	1.2885	1.8132	29759000	29169000	11511000	4	7.3	250	3.1017
O75362	O75362	Zinc finger protein 217	ZNF217	sp|O75362|ZN217_HUMAN Zinc finger protein 217 OS=Homo sapiens OX=9606 GN=ZNF217 PE=1 SV=1	250ug_R2	1.2334	0.83581	1.1304	1.1164	1.9648	1.7458	35452000	36969000	13258000	3	5.8	250	3.7106
O75362	O75362	Zinc finger protein 217	ZNF217	sp|O75362|ZN217_HUMAN Zinc finger protein 217 OS=Homo sapiens OX=9606 GN=ZNF217 PE=1 SV=1	25ug_R1	1.4471	2.4042	0.62643	0.61081	2.6285	4.3032	1150300	846790	404200	1	1	25	6.9317
O75362	O75362	Zinc finger protein 217	ZNF217	sp|O75362|ZN217_HUMAN Zinc finger protein 217 OS=Homo sapiens OX=9606 GN=ZNF217 PE=1 SV=1	25ug_R2	NA	NA	NA	NA	NA	NA	NA	NA	NA	1	1.7	25	NA
O75362	O75362	Zinc finger protein 217	ZNF217	sp|O75362|ZN217_HUMAN Zinc finger protein 217 OS=Homo sapiens OX=9606 GN=ZNF217 PE=1 SV=1	300ug_R1	0.44703	0.67474	0.68695	0.6688	0.75023	1.1218	18129000	7885000	3114700	3	8.2	300	1.87203
O75362	O75362	Zinc finger protein 217	ZNF217	sp|O75362|ZN217_HUMAN Zinc finger protein 217 OS=Homo sapiens OX=9606 GN=ZNF217 PE=1 SV=1	300ug_R2	1.1792	1.0884	1.1335	1.0981	2.5191	2.2941	16483000	18972000	6884900	3	5.8	300	4.8132
O75362	O75362	Zinc finger protein 217	ZNF217	sp|O75362|ZN217_HUMAN Zinc finger protein 217 OS=Homo sapiens OX=9606 GN=ZNF217 PE=1 SV=1	50ug_R1	1.2872	2.0394	0.62857	0.61924	2.0299	3.2781	4399700	4105300	470480	3	3.8	50	5.308
O75362	O75362	Zinc finger protein 217	ZNF217	sp|O75362|ZN217_HUMAN Zinc finger protein 217 OS=Homo sapiens OX=9606 GN=ZNF217 PE=1 SV=1	50ug_R2	NA	NA	NA	NA	NA	NA	10543000	3018000	NA	3	3.9	50	NA
O75362	O75362	Zinc finger protein 217	ZNF217	sp|O75362|ZN217_HUMAN Zinc finger protein 217 OS=Homo sapiens OX=9606 GN=ZNF217 PE=1 SV=1	5ug_R1	NA	NA	NA	NA	NA	NA	NA	NA	NA	NA	0	5	NA
O75362	O75362	Zinc finger protein 217	ZNF217	sp|O75362|ZN217_HUMAN Zinc finger protein 217 OS=Homo sapiens OX=9606 GN=ZNF217 PE=1 SV=1	5ug_R2	1.9287	1.6192	1.2189	1.1974	4.0891	3.415	720220	1016100	115700	1	1.7	5	7.5041
O75367	O75367	Core histone macro-H2A.1	H2AFY	sp|O75367|H2AY_HUMAN Core histone macro-H2A.1 OS=Homo sapiens OX=9606 GN=MACROH2A1 PE=1 SV=4	100ug_R1	1.0122	1.0355	0.93721	0.85686	4.4135	4.5879	848190000	669650000	225680000	12	42.7	100	9.0014
O75367	O75367	Core histone macro-H2A.1	H2AFY	sp|O75367|H2AY_HUMAN Core histone macro-H2A.1 OS=Homo sapiens OX=9606 GN=MACROH2A1 PE=1 SV=4	100ug_R2	1.0259	1.1495	0.97757	0.9052	3.6525	4.1347	1003300000	844800000	322810000	14	46.8	100	7.7872
O75367	O75367	Core histone macro-H2A.1	H2AFY	sp|O75367|H2AY_HUMAN Core histone macro-H2A.1 OS=Homo sapiens OX=9606 GN=MACROH2A1 PE=1 SV=4	10ug_R1	0.85776	0.98593	0.90208	0.85723	2.0196	2.3025	40094000	31674000	15862000	8	28	10	4.3221
O75367	O75367	Core histone macro-H2A.1	H2AFY	sp|O75367|H2AY_HUMAN Core histone macro-H2A.1 OS=Homo sapiens OX=9606 GN=MACROH2A1 PE=1 SV=4	10ug_R2	0.88284	0.96695	0.97657	0.90189	2.0317	2.3787	37081000	33520000	17306000	6	22.6	10	4.4104
O75367	O75367	Core histone macro-H2A.1	H2AFY	sp|O75367|H2AY_HUMAN Core histone macro-H2A.1 OS=Homo sapiens OX=9606 GN=MACROH2A1 PE=1 SV=4	150ug_R1	0.84275	0.94781	0.92844	0.86705	3.7481	4.1413	1075100000	859410000	279510000	13	42.7	150	7.8894
O75367	O75367	Core histone macro-H2A.1	H2AFY	sp|O75367|H2AY_HUMAN Core histone macro-H2A.1 OS=Homo sapiens OX=9606 GN=MACROH2A1 PE=1 SV=4	150ug_R2	0.97596	1.0368	0.89107	0.84478	3.7607	4.4162	1102100000	897910000	311060000	13	44.9	150	8.1769
O75367	O75367	Core histone macro-H2A.1	H2AFY	sp|O75367|H2AY_HUMAN Core histone macro-H2A.1 OS=Homo sapiens OX=9606 GN=MACROH2A1 PE=1 SV=4	1ug_R1	0.89877	1.1069	0.90537	0.85701	1.5007	1.8591	9970000	8069800	5066500	6	22	1	3.3598
O75367	O75367	Core histone macro-H2A.1	H2AFY	sp|O75367|H2AY_HUMAN Core histone macro-H2A.1 OS=Homo sapiens OX=9606 GN=MACROH2A1 PE=1 SV=4	1ug_R2	0.91544	1.4017	0.89286	0.86006	1.857	2.2307	10716000	8647200	5204100	6	22	1	4.0877
O75367	O75367	Core histone macro-H2A.1	H2AFY	sp|O75367|H2AY_HUMAN Core histone macro-H2A.1 OS=Homo sapiens OX=9606 GN=MACROH2A1 PE=1 SV=4	200ug_R1	0.80048	0.92975	0.9316	0.85756	4.1652	4.7867	1136700000	925710000	257120000	11	40.3	200	8.9519
O75367	O75367	Core histone macro-H2A.1	H2AFY	sp|O75367|H2AY_HUMAN Core histone macro-H2A.1 OS=Homo sapiens OX=9606 GN=MACROH2A1 PE=1 SV=4	200ug_R2	0.82261	0.98914	0.92589	0.84192	3.6569	4.6386	1087500000	903390000	282170000	12	42.5	200	8.2955
O75367	O75367	Core histone macro-H2A.1	H2AFY	sp|O75367|H2AY_HUMAN Core histone macro-H2A.1 OS=Homo sapiens OX=9606 GN=MACROH2A1 PE=1 SV=4	250ug_R1	0.70698	0.87165	0.97539	0.88327	3.5545	4.0504	943090000	789870000	255170000	11	40.6	250	7.6049
O75367	O75367	Core histone macro-H2A.1	H2AFY	sp|O75367|H2AY_HUMAN Core histone macro-H2A.1 OS=Homo sapiens OX=9606 GN=MACROH2A1 PE=1 SV=4	250ug_R2	0.76266	0.91918	0.95921	0.85993	3.6774	4.3662	1050900000	876130000	275350000	11	43.3	250	8.0436
O75367	O75367	Core histone macro-H2A.1	H2AFY	sp|O75367|H2AY_HUMAN Core histone macro-H2A.1 OS=Homo sapiens OX=9606 GN=MACROH2A1 PE=1 SV=4	25ug_R1	0.90127	0.97339	0.92974	0.87622	2.4071	2.8692	130930000	114980000	49332000	8	26.3	25	5.2763
O75367	O75367	Core histone macro-H2A.1	H2AFY	sp|O75367|H2AY_HUMAN Core histone macro-H2A.1 OS=Homo sapiens OX=9606 GN=MACROH2A1 PE=1 SV=4	25ug_R2	0.97062	1.0331	0.95809	0.87815	2.7157	3.1999	153990000	130770000	48837000	9	29.8	25	5.9156
O75367	O75367	Core histone macro-H2A.1	H2AFY	sp|O75367|H2AY_HUMAN Core histone macro-H2A.1 OS=Homo sapiens OX=9606 GN=MACROH2A1 PE=1 SV=4	300ug_R1	0.78284	0.90936	0.96155	0.8741	4.0014	4.8538	1178600000	963860000	314990000	13	46.8	300	8.8552
O75367	O75367	Core histone macro-H2A.1	H2AFY	sp|O75367|H2AY_HUMAN Core histone macro-H2A.1 OS=Homo sapiens OX=9606 GN=MACROH2A1 PE=1 SV=4	300ug_R2	0.89825	1.0182	0.95114	0.86211	3.9184	4.4925	1199600000	992050000	359400000	11	40.6	300	8.4109
O75367	O75367	Core histone macro-H2A.1	H2AFY	sp|O75367|H2AY_HUMAN Core histone macro-H2A.1 OS=Homo sapiens OX=9606 GN=MACROH2A1 PE=1 SV=4	50ug_R1	0.86892	0.97183	0.95052	0.8941	2.6665	2.9234	276900000	233040000	82996000	9	31.7	50	5.5899
O75367	O75367	Core histone macro-H2A.1	H2AFY	sp|O75367|H2AY_HUMAN Core histone macro-H2A.1 OS=Homo sapiens OX=9606 GN=MACROH2A1 PE=1 SV=4	50ug_R2	0.80842	0.93941	0.95144	0.8865	3.1238	3.5865	411650000	372670000	120140000	8	29.8	50	6.7103
O75367	O75367	Core histone macro-H2A.1	H2AFY	sp|O75367|H2AY_HUMAN Core histone macro-H2A.1 OS=Homo sapiens OX=9606 GN=MACROH2A1 PE=1 SV=4	5ug_R1	0.95301	1.1732	0.90979	0.86965	1.6722	1.9636	38611000	30823000	16338000	6	22.6	5	3.6358
O75367	O75367	Core histone macro-H2A.1	H2AFY	sp|O75367|H2AY_HUMAN Core histone macro-H2A.1 OS=Homo sapiens OX=9606 GN=MACROH2A1 PE=1 SV=4	5ug_R2	0.97142	0.98031	0.94977	0.88107	3.4141	3.6846	61446000	54860000	15667000	6	24.5	5	7.0987
O75368	O75368	SH3 domain-binding glutamic acid-rich-like protein	SH3BGRL	sp|O75368|SH3L1_HUMAN SH3 domain-binding glutamic acid-rich-like protein OS=Homo sapiens OX=9606 GN=SH3BGRL PE=1 SV=1	100ug_R1	0.82393	0.51933	1.5518	1.5293	1.5584	1.019	2380300	4116400	2054500	1	11.4	100	2.5774
O75368	O75368	SH3 domain-binding glutamic acid-rich-like protein	SH3BGRL	sp|O75368|SH3L1_HUMAN SH3 domain-binding glutamic acid-rich-like protein OS=Homo sapiens OX=9606 GN=SH3BGRL PE=1 SV=1	100ug_R2	1.6506	0.92612	1.8084	1.7766	2.9517	1.6614	3905700	6053300	852470	1	11.4	100	4.6131
O75368	O75368	SH3 domain-binding glutamic acid-rich-like protein	SH3BGRL	sp|O75368|SH3L1_HUMAN SH3 domain-binding glutamic acid-rich-like protein OS=Homo sapiens OX=9606 GN=SH3BGRL PE=1 SV=1	10ug_R1	NA	NA	NA	NA	NA	NA	NA	NA	NA	NA	0	10	NA
O75368	O75368	SH3 domain-binding glutamic acid-rich-like protein	SH3BGRL	sp|O75368|SH3L1_HUMAN SH3 domain-binding glutamic acid-rich-like protein OS=Homo sapiens OX=9606 GN=SH3BGRL PE=1 SV=1	10ug_R2	NA	NA	NA	NA	NA	NA	NA	NA	NA	NA	0	10	NA
O75368	O75368	SH3 domain-binding glutamic acid-rich-like protein	SH3BGRL	sp|O75368|SH3L1_HUMAN SH3 domain-binding glutamic acid-rich-like protein OS=Homo sapiens OX=9606 GN=SH3BGRL PE=1 SV=1	150ug_R1	NA	NA	NA	NA	NA	NA	NA	NA	NA	1	11.4	150	NA
O75368	O75368	SH3 domain-binding glutamic acid-rich-like protein	SH3BGRL	sp|O75368|SH3L1_HUMAN SH3 domain-binding glutamic acid-rich-like protein OS=Homo sapiens OX=9606 GN=SH3BGRL PE=1 SV=1	150ug_R2	1.4285	1.1344	1.4587	1.4267	3.1408	2.2014	3281000	8896600	1480900	1	11.4	150	5.3422
O75368	O75368	SH3 domain-binding glutamic acid-rich-like protein	SH3BGRL	sp|O75368|SH3L1_HUMAN SH3 domain-binding glutamic acid-rich-like protein OS=Homo sapiens OX=9606 GN=SH3BGRL PE=1 SV=1	1ug_R1	NA	NA	NA	NA	NA	NA	NA	NA	NA	NA	0	1	NA
O75368	O75368	SH3 domain-binding glutamic acid-rich-like protein	SH3BGRL	sp|O75368|SH3L1_HUMAN SH3 domain-binding glutamic acid-rich-like protein OS=Homo sapiens OX=9606 GN=SH3BGRL PE=1 SV=1	1ug_R2	NA	NA	NA	NA	NA	NA	NA	NA	NA	NA	0	1	NA
O75368	O75368	SH3 domain-binding glutamic acid-rich-like protein	SH3BGRL	sp|O75368|SH3L1_HUMAN SH3 domain-binding glutamic acid-rich-like protein OS=Homo sapiens OX=9606 GN=SH3BGRL PE=1 SV=1	200ug_R1	NA	NA	NA	NA	NA	NA	NA	NA	NA	NA	0	200	NA
O75368	O75368	SH3 domain-binding glutamic acid-rich-like protein	SH3BGRL	sp|O75368|SH3L1_HUMAN SH3 domain-binding glutamic acid-rich-like protein OS=Homo sapiens OX=9606 GN=SH3BGRL PE=1 SV=1	200ug_R2	NA	NA	NA	NA	NA	NA	NA	NA	NA	NA	0	200	NA
O75368	O75368	SH3 domain-binding glutamic acid-rich-like protein	SH3BGRL	sp|O75368|SH3L1_HUMAN SH3 domain-binding glutamic acid-rich-like protein OS=Homo sapiens OX=9606 GN=SH3BGRL PE=1 SV=1	250ug_R1	NA	NA	NA	NA	NA	NA	NA	NA	NA	NA	0	250	NA
O75368	O75368	SH3 domain-binding glutamic acid-rich-like protein	SH3BGRL	sp|O75368|SH3L1_HUMAN SH3 domain-binding glutamic acid-rich-like protein OS=Homo sapiens OX=9606 GN=SH3BGRL PE=1 SV=1	250ug_R2	NA	NA	NA	NA	NA	NA	NA	NA	NA	NA	0	250	NA
O75368	O75368	SH3 domain-binding glutamic acid-rich-like protein	SH3BGRL	sp|O75368|SH3L1_HUMAN SH3 domain-binding glutamic acid-rich-like protein OS=Homo sapiens OX=9606 GN=SH3BGRL PE=1 SV=1	25ug_R1	NA	NA	NA	NA	NA	NA	NA	NA	NA	NA	0	25	NA
O75368	O75368	SH3 domain-binding glutamic acid-rich-like protein	SH3BGRL	sp|O75368|SH3L1_HUMAN SH3 domain-binding glutamic acid-rich-like protein OS=Homo sapiens OX=9606 GN=SH3BGRL PE=1 SV=1	25ug_R2	NA	NA	NA	NA	NA	NA	NA	2076700	NA	1	11.4	25	NA
O75368	O75368	SH3 domain-binding glutamic acid-rich-like protein	SH3BGRL	sp|O75368|SH3L1_HUMAN SH3 domain-binding glutamic acid-rich-like protein OS=Homo sapiens OX=9606 GN=SH3BGRL PE=1 SV=1	300ug_R1	2.2958	1.2841	1.792	1.7651	4.0139	2.274	3934500	7016400	947860	1	11.4	300	6.2879
O75368	O75368	SH3 domain-binding glutamic acid-rich-like protein	SH3BGRL	sp|O75368|SH3L1_HUMAN SH3 domain-binding glutamic acid-rich-like protein OS=Homo sapiens OX=9606 GN=SH3BGRL PE=1 SV=1	300ug_R2	1.6748	1.0723	1.6639	1.5947	3.8327	2.4034	5895800	8593500	1625800	1	11.4	300	6.2361
O75368	O75368	SH3 domain-binding glutamic acid-rich-like protein	SH3BGRL	sp|O75368|SH3L1_HUMAN SH3 domain-binding glutamic acid-rich-like protein OS=Homo sapiens OX=9606 GN=SH3BGRL PE=1 SV=1	50ug_R1	NA	NA	NA	NA	NA	NA	NA	NA	NA	NA	0	50	NA
O75368	O75368	SH3 domain-binding glutamic acid-rich-like protein	SH3BGRL	sp|O75368|SH3L1_HUMAN SH3 domain-binding glutamic acid-rich-like protein OS=Homo sapiens OX=9606 GN=SH3BGRL PE=1 SV=1	50ug_R2	1.8812	1.3109	1.5126	1.4751	4.0525	2.7473	1505900	2631300	1276400	1	11.4	50	6.7998
O75368	O75368	SH3 domain-binding glutamic acid-rich-like protein	SH3BGRL	sp|O75368|SH3L1_HUMAN SH3 domain-binding glutamic acid-rich-like protein OS=Homo sapiens OX=9606 GN=SH3BGRL PE=1 SV=1	5ug_R1	NA	NA	NA	NA	NA	NA	NA	537660	NA	1	11.4	5	NA
O75368	O75368	SH3 domain-binding glutamic acid-rich-like protein	SH3BGRL	sp|O75368|SH3L1_HUMAN SH3 domain-binding glutamic acid-rich-like protein OS=Homo sapiens OX=9606 GN=SH3BGRL PE=1 SV=1	5ug_R2	NA	NA	NA	NA	NA	NA	NA	NA	NA	NA	0	5	NA
O75369	O75369	Filamin-B	FLNB	sp|O75369|FLNB_HUMAN Filamin-B OS=Homo sapiens OX=9606 GN=FLNB PE=1 SV=2	100ug_R1	0.77715	0.84712	1.1416	1.1124	2.7987	2.5036	645310000	677090000	231570000	49	25.2	100	5.3023
O75369	O75369	Filamin-B	FLNB	sp|O75369|FLNB_HUMAN Filamin-B OS=Homo sapiens OX=9606 GN=FLNB PE=1 SV=2	100ug_R2	1.1041	1.0918	1.0658	0.99338	3.3276	3.4738	800430000	870900000	288590000	39	21.4	100	6.8014
O75369	O75369	Filamin-B	FLNB	sp|O75369|FLNB_HUMAN Filamin-B OS=Homo sapiens OX=9606 GN=FLNB PE=1 SV=2	10ug_R1	1.0017	1.0524	1.0661	0.98316	2.1266	2.4911	52178000	44685000	22386000	21	9.8	10	4.6177
O75369	O75369	Filamin-B	FLNB	sp|O75369|FLNB_HUMAN Filamin-B OS=Homo sapiens OX=9606 GN=FLNB PE=1 SV=2	10ug_R2	1.2148	1.0436	1.1446	1.0552	2.3368	2.264	58731000	56488000	26691000	22	10.5	10	4.6008
O75369	O75369	Filamin-B	FLNB	sp|O75369|FLNB_HUMAN Filamin-B OS=Homo sapiens OX=9606 GN=FLNB PE=1 SV=2	150ug_R1	1.1021	1.0699	1.1283	1.0903	3.9541	2.5196	879230000	990370000	309000000	36	19.9	150	6.4737
O75369	O75369	Filamin-B	FLNB	sp|O75369|FLNB_HUMAN Filamin-B OS=Homo sapiens OX=9606 GN=FLNB PE=1 SV=2	150ug_R2	1.0146	0.90198	1.0931	1.0394	3.5019	3.3743	726040000	739730000	315390000	36	19.9	150	6.8762
O75369	O75369	Filamin-B	FLNB	sp|O75369|FLNB_HUMAN Filamin-B OS=Homo sapiens OX=9606 GN=FLNB PE=1 SV=2	1ug_R1	0.85676	0.83056	1.1389	1.0953	1.3834	1.3495	4919500	5617000	4388900	8	3.3	1	2.7329
O75369	O75369	Filamin-B	FLNB	sp|O75369|FLNB_HUMAN Filamin-B OS=Homo sapiens OX=9606 GN=FLNB PE=1 SV=2	1ug_R2	0.8751	0.98843	1.0857	1.0343	1.7618	1.8759	5031600	5008900	2873200	6	2.7	1	3.6377
O75369	O75369	Filamin-B	FLNB	sp|O75369|FLNB_HUMAN Filamin-B OS=Homo sapiens OX=9606 GN=FLNB PE=1 SV=2	200ug_R1	1.1405	1.104	1.1112	1.0372	4.221	4.2518	798060000	854670000	320750000	31	17.4	200	8.4728
O75369	O75369	Filamin-B	FLNB	sp|O75369|FLNB_HUMAN Filamin-B OS=Homo sapiens OX=9606 GN=FLNB PE=1 SV=2	200ug_R2	1.1124	0.98366	1.094	1.072	2.9526	2.5274	502620000	513610000	222560000	35	19.2	200	5.48
O75369	O75369	Filamin-B	FLNB	sp|O75369|FLNB_HUMAN Filamin-B OS=Homo sapiens OX=9606 GN=FLNB PE=1 SV=2	250ug_R1	1.005	0.83343	1.0915	1.0335	4.0936	3.576	832680000	925890000	389650000	34	17.3	250	7.6696
O75369	O75369	Filamin-B	FLNB	sp|O75369|FLNB_HUMAN Filamin-B OS=Homo sapiens OX=9606 GN=FLNB PE=1 SV=2	250ug_R2	0.9836	1.0322	1.1185	1.0526	4.7004	3.8156	481500000	477970000	346080000	29	16.4	250	8.516
O75369	O75369	Filamin-B	FLNB	sp|O75369|FLNB_HUMAN Filamin-B OS=Homo sapiens OX=9606 GN=FLNB PE=1 SV=2	25ug_R1	0.89837	0.85956	1.1112	1.0465	2.4255	2.3477	120090000	128330000	56491000	32	15.5	25	4.7732
O75369	O75369	Filamin-B	FLNB	sp|O75369|FLNB_HUMAN Filamin-B OS=Homo sapiens OX=9606 GN=FLNB PE=1 SV=2	25ug_R2	1.0793	0.95724	1.0749	1.0173	2.717	2.7412	154190000	167680000	75976000	27	13.6	25	5.4582
O75369	O75369	Filamin-B	FLNB	sp|O75369|FLNB_HUMAN Filamin-B OS=Homo sapiens OX=9606 GN=FLNB PE=1 SV=2	300ug_R1	1.044	0.85396	1.1226	1.0283	3.8109	3.0696	771730000	838920000	277940000	37	18.7	300	6.8805
O75369	O75369	Filamin-B	FLNB	sp|O75369|FLNB_HUMAN Filamin-B OS=Homo sapiens OX=9606 GN=FLNB PE=1 SV=2	300ug_R2	0.92558	0.88378	1.102	1.013	3.2413	2.9547	953380000	885840000	283800000	38	19.8	300	6.196
O75369	O75369	Filamin-B	FLNB	sp|O75369|FLNB_HUMAN Filamin-B OS=Homo sapiens OX=9606 GN=FLNB PE=1 SV=2	50ug_R1	0.9834	1.0616	1.1133	1.0757	2.811	2.8161	336490000	296040000	159830000	39	19.4	50	5.6271
O75369	O75369	Filamin-B	FLNB	sp|O75369|FLNB_HUMAN Filamin-B OS=Homo sapiens OX=9606 GN=FLNB PE=1 SV=2	50ug_R2	1.0645	1.0037	1.1108	1.0549	3.783	3.2274	318840000	330170000	173650000	33	16	50	7.0104
O75369	O75369	Filamin-B	FLNB	sp|O75369|FLNB_HUMAN Filamin-B OS=Homo sapiens OX=9606 GN=FLNB PE=1 SV=2	5ug_R1	0.94034	0.81436	1.0515	1.013	1.7072	1.5294	39359000	37703000	20191000	16	7.5	5	3.2366
O75369	O75369	Filamin-B	FLNB	sp|O75369|FLNB_HUMAN Filamin-B OS=Homo sapiens OX=9606 GN=FLNB PE=1 SV=2	5ug_R2	1.3801	0.98729	1.1987	1.1251	3.8964	3.1703	37614000	43993000	14287000	15	8.1	5	7.0667
O75376	O75376	Nuclear receptor corepressor 1	NCOR1	sp|O75376|NCOR1_HUMAN Nuclear receptor corepressor 1 OS=Homo sapiens OX=9606 GN=NCOR1 PE=1 SV=2	100ug_R1	NA	NA	NA	NA	NA	NA	NA	NA	NA	NA	0	100	NA
O75376	O75376	Nuclear receptor corepressor 1	NCOR1	sp|O75376|NCOR1_HUMAN Nuclear receptor corepressor 1 OS=Homo sapiens OX=9606 GN=NCOR1 PE=1 SV=2	100ug_R2	NA	NA	NA	NA	NA	NA	NA	NA	NA	1	0.7	100	NA
O75376	O75376	Nuclear receptor corepressor 1	NCOR1	sp|O75376|NCOR1_HUMAN Nuclear receptor corepressor 1 OS=Homo sapiens OX=9606 GN=NCOR1 PE=1 SV=2	10ug_R1	NA	NA	NA	NA	NA	NA	NA	NA	NA	NA	0	10	NA
O75376	O75376	Nuclear receptor corepressor 1	NCOR1	sp|O75376|NCOR1_HUMAN Nuclear receptor corepressor 1 OS=Homo sapiens OX=9606 GN=NCOR1 PE=1 SV=2	10ug_R2	1.0218	1.5958	0.83583	0.82291	1.576	2.3739	473170	382900	249110	1	0.7	10	3.9499
O75376	O75376	Nuclear receptor corepressor 1	NCOR1	sp|O75376|NCOR1_HUMAN Nuclear receptor corepressor 1 OS=Homo sapiens OX=9606 GN=NCOR1 PE=1 SV=2	150ug_R1	NA	NA	NA	NA	NA	NA	NA	NA	NA	1	0.5	150	NA
O75376	O75376	Nuclear receptor corepressor 1	NCOR1	sp|O75376|NCOR1_HUMAN Nuclear receptor corepressor 1 OS=Homo sapiens OX=9606 GN=NCOR1 PE=1 SV=2	150ug_R2	NA	NA	NA	NA	NA	NA	NA	NA	NA	1	0.9	150	NA
O75376	O75376	Nuclear receptor corepressor 1	NCOR1	sp|O75376|NCOR1_HUMAN Nuclear receptor corepressor 1 OS=Homo sapiens OX=9606 GN=NCOR1 PE=1 SV=2	1ug_R1	NA	NA	NA	NA	NA	NA	NA	NA	NA	NA	0	1	NA
O75376	O75376	Nuclear receptor corepressor 1	NCOR1	sp|O75376|NCOR1_HUMAN Nuclear receptor corepressor 1 OS=Homo sapiens OX=9606 GN=NCOR1 PE=1 SV=2	1ug_R2	NA	NA	NA	NA	NA	NA	NA	NA	NA	NA	0	1	NA
O75376	O75376	Nuclear receptor corepressor 1	NCOR1	sp|O75376|NCOR1_HUMAN Nuclear receptor corepressor 1 OS=Homo sapiens OX=9606 GN=NCOR1 PE=1 SV=2	200ug_R1	NA	NA	NA	NA	NA	NA	NA	NA	NA	NA	0	200	NA
O75376	O75376	Nuclear receptor corepressor 1	NCOR1	sp|O75376|NCOR1_HUMAN Nuclear receptor corepressor 1 OS=Homo sapiens OX=9606 GN=NCOR1 PE=1 SV=2	200ug_R2	NA	NA	NA	NA	NA	NA	NA	NA	NA	NA	0	200	NA
O75376	O75376	Nuclear receptor corepressor 1	NCOR1	sp|O75376|NCOR1_HUMAN Nuclear receptor corepressor 1 OS=Homo sapiens OX=9606 GN=NCOR1 PE=1 SV=2	250ug_R1	NA	NA	NA	NA	NA	NA	NA	NA	NA	NA	0	250	NA
O75376	O75376	Nuclear receptor corepressor 1	NCOR1	sp|O75376|NCOR1_HUMAN Nuclear receptor corepressor 1 OS=Homo sapiens OX=9606 GN=NCOR1 PE=1 SV=2	250ug_R2	NA	NA	NA	NA	NA	NA	NA	NA	NA	1	0.5	250	NA
O75376	O75376	Nuclear receptor corepressor 1	NCOR1	sp|O75376|NCOR1_HUMAN Nuclear receptor corepressor 1 OS=Homo sapiens OX=9606 GN=NCOR1 PE=1 SV=2	25ug_R1	1.4126	1.7178	0.84501	0.81875	2.4097	2.9432	1196400	1039700	281530	1	0.7	25	5.3529
O75376	O75376	Nuclear receptor corepressor 1	NCOR1	sp|O75376|NCOR1_HUMAN Nuclear receptor corepressor 1 OS=Homo sapiens OX=9606 GN=NCOR1 PE=1 SV=2	25ug_R2	1.214	2.1534	0.57401	0.56742	1.5041	2.6507	1585400	904050	513290	2	1.2	25	4.1548
O75376	O75376	Nuclear receptor corepressor 1	NCOR1	sp|O75376|NCOR1_HUMAN Nuclear receptor corepressor 1 OS=Homo sapiens OX=9606 GN=NCOR1 PE=1 SV=2	300ug_R1	NA	NA	NA	NA	NA	NA	NA	NA	NA	NA	0	300	NA
O75376	O75376	Nuclear receptor corepressor 1	NCOR1	sp|O75376|NCOR1_HUMAN Nuclear receptor corepressor 1 OS=Homo sapiens OX=9606 GN=NCOR1 PE=1 SV=2	300ug_R2	1.0905	2.1671	0.48393	0.47403	2.117	4.4659	8575000	3867200	2285400	1	0.5	300	6.5829
O75376	O75376	Nuclear receptor corepressor 1	NCOR1	sp|O75376|NCOR1_HUMAN Nuclear receptor corepressor 1 OS=Homo sapiens OX=9606 GN=NCOR1 PE=1 SV=2	50ug_R1	2.6321	2.6111	1.0651	1.0448	4.654	4.4543	1895100	1701600	440840	1	0.7	50	9.1083
O75376	O75376	Nuclear receptor corepressor 1	NCOR1	sp|O75376|NCOR1_HUMAN Nuclear receptor corepressor 1 OS=Homo sapiens OX=9606 GN=NCOR1 PE=1 SV=2	50ug_R2	NA	NA	NA	NA	NA	NA	NA	NA	NA	NA	0	50	NA
O75376	O75376	Nuclear receptor corepressor 1	NCOR1	sp|O75376|NCOR1_HUMAN Nuclear receptor corepressor 1 OS=Homo sapiens OX=9606 GN=NCOR1 PE=1 SV=2	5ug_R1	NA	NA	NA	NA	NA	NA	NA	NA	NA	NA	0	5	NA
O75376	O75376	Nuclear receptor corepressor 1	NCOR1	sp|O75376|NCOR1_HUMAN Nuclear receptor corepressor 1 OS=Homo sapiens OX=9606 GN=NCOR1 PE=1 SV=2	5ug_R2	1.549	1.8738	0.86176	0.8417	2.7467	3.2633	801180	561400	206040	1	0.7	5	6.01
O75380	O75380	NADH dehydrogenase [ubiquinone] iron-sulfur protein 6, mitochondrial	NDUFS6	sp|O75380|NDUS6_HUMAN NADH dehydrogenase [ubiquinone] iron-sulfur protein 6, mitochondrial OS=Homo sapiens OX=9606 GN=NDUFS6 PE=1 SV=1	100ug_R1	NA	NA	NA	NA	NA	NA	NA	NA	NA	NA	0	100	NA
O75380	O75380	NADH dehydrogenase [ubiquinone] iron-sulfur protein 6, mitochondrial	NDUFS6	sp|O75380|NDUS6_HUMAN NADH dehydrogenase [ubiquinone] iron-sulfur protein 6, mitochondrial OS=Homo sapiens OX=9606 GN=NDUFS6 PE=1 SV=1	100ug_R2	NA	NA	NA	NA	NA	NA	NA	NA	NA	NA	0	100	NA
O75380	O75380	NADH dehydrogenase [ubiquinone] iron-sulfur protein 6, mitochondrial	NDUFS6	sp|O75380|NDUS6_HUMAN NADH dehydrogenase [ubiquinone] iron-sulfur protein 6, mitochondrial OS=Homo sapiens OX=9606 GN=NDUFS6 PE=1 SV=1	10ug_R1	NA	NA	NA	NA	NA	NA	NA	NA	NA	NA	0	10	NA
O75380	O75380	NADH dehydrogenase [ubiquinone] iron-sulfur protein 6, mitochondrial	NDUFS6	sp|O75380|NDUS6_HUMAN NADH dehydrogenase [ubiquinone] iron-sulfur protein 6, mitochondrial OS=Homo sapiens OX=9606 GN=NDUFS6 PE=1 SV=1	10ug_R2	NA	NA	NA	NA	NA	NA	NA	NA	NA	NA	0	10	NA
O75380	O75380	NADH dehydrogenase [ubiquinone] iron-sulfur protein 6, mitochondrial	NDUFS6	sp|O75380|NDUS6_HUMAN NADH dehydrogenase [ubiquinone] iron-sulfur protein 6, mitochondrial OS=Homo sapiens OX=9606 GN=NDUFS6 PE=1 SV=1	150ug_R1	NA	NA	NA	NA	NA	NA	NA	NA	NA	NA	0	150	NA
O75380	O75380	NADH dehydrogenase [ubiquinone] iron-sulfur protein 6, mitochondrial	NDUFS6	sp|O75380|NDUS6_HUMAN NADH dehydrogenase [ubiquinone] iron-sulfur protein 6, mitochondrial OS=Homo sapiens OX=9606 GN=NDUFS6 PE=1 SV=1	150ug_R2	NA	NA	NA	NA	NA	NA	NA	NA	NA	NA	0	150	NA
O75380	O75380	NADH dehydrogenase [ubiquinone] iron-sulfur protein 6, mitochondrial	NDUFS6	sp|O75380|NDUS6_HUMAN NADH dehydrogenase [ubiquinone] iron-sulfur protein 6, mitochondrial OS=Homo sapiens OX=9606 GN=NDUFS6 PE=1 SV=1	1ug_R1	NA	NA	NA	NA	NA	NA	NA	NA	NA	NA	0	1	NA
O75380	O75380	NADH dehydrogenase [ubiquinone] iron-sulfur protein 6, mitochondrial	NDUFS6	sp|O75380|NDUS6_HUMAN NADH dehydrogenase [ubiquinone] iron-sulfur protein 6, mitochondrial OS=Homo sapiens OX=9606 GN=NDUFS6 PE=1 SV=1	1ug_R2	NA	NA	NA	NA	NA	NA	NA	NA	NA	NA	0	1	NA
O75380	O75380	NADH dehydrogenase [ubiquinone] iron-sulfur protein 6, mitochondrial	NDUFS6	sp|O75380|NDUS6_HUMAN NADH dehydrogenase [ubiquinone] iron-sulfur protein 6, mitochondrial OS=Homo sapiens OX=9606 GN=NDUFS6 PE=1 SV=1	200ug_R1	NA	NA	NA	NA	NA	NA	NA	NA	NA	NA	0	200	NA
O75380	O75380	NADH dehydrogenase [ubiquinone] iron-sulfur protein 6, mitochondrial	NDUFS6	sp|O75380|NDUS6_HUMAN NADH dehydrogenase [ubiquinone] iron-sulfur protein 6, mitochondrial OS=Homo sapiens OX=9606 GN=NDUFS6 PE=1 SV=1	200ug_R2	NA	NA	NA	NA	NA	NA	NA	NA	NA	NA	0	200	NA
O75380	O75380	NADH dehydrogenase [ubiquinone] iron-sulfur protein 6, mitochondrial	NDUFS6	sp|O75380|NDUS6_HUMAN NADH dehydrogenase [ubiquinone] iron-sulfur protein 6, mitochondrial OS=Homo sapiens OX=9606 GN=NDUFS6 PE=1 SV=1	250ug_R1	NA	NA	NA	NA	NA	NA	NA	NA	NA	NA	0	250	NA
O75380	O75380	NADH dehydrogenase [ubiquinone] iron-sulfur protein 6, mitochondrial	NDUFS6	sp|O75380|NDUS6_HUMAN NADH dehydrogenase [ubiquinone] iron-sulfur protein 6, mitochondrial OS=Homo sapiens OX=9606 GN=NDUFS6 PE=1 SV=1	250ug_R2	NA	NA	NA	NA	NA	NA	NA	NA	NA	NA	0	250	NA
O75380	O75380	NADH dehydrogenase [ubiquinone] iron-sulfur protein 6, mitochondrial	NDUFS6	sp|O75380|NDUS6_HUMAN NADH dehydrogenase [ubiquinone] iron-sulfur protein 6, mitochondrial OS=Homo sapiens OX=9606 GN=NDUFS6 PE=1 SV=1	25ug_R1	NA	NA	NA	NA	NA	NA	NA	NA	NA	NA	0	25	NA
O75380	O75380	NADH dehydrogenase [ubiquinone] iron-sulfur protein 6, mitochondrial	NDUFS6	sp|O75380|NDUS6_HUMAN NADH dehydrogenase [ubiquinone] iron-sulfur protein 6, mitochondrial OS=Homo sapiens OX=9606 GN=NDUFS6 PE=1 SV=1	25ug_R2	NA	NA	NA	NA	NA	NA	NA	NA	NA	NA	0	25	NA
O75380	O75380	NADH dehydrogenase [ubiquinone] iron-sulfur protein 6, mitochondrial	NDUFS6	sp|O75380|NDUS6_HUMAN NADH dehydrogenase [ubiquinone] iron-sulfur protein 6, mitochondrial OS=Homo sapiens OX=9606 GN=NDUFS6 PE=1 SV=1	300ug_R1	NA	NA	NA	NA	NA	NA	NA	NA	NA	NA	0	300	NA
O75380	O75380	NADH dehydrogenase [ubiquinone] iron-sulfur protein 6, mitochondrial	NDUFS6	sp|O75380|NDUS6_HUMAN NADH dehydrogenase [ubiquinone] iron-sulfur protein 6, mitochondrial OS=Homo sapiens OX=9606 GN=NDUFS6 PE=1 SV=1	300ug_R2	NA	NA	NA	NA	NA	NA	NA	NA	NA	NA	0	300	NA
O75380	O75380	NADH dehydrogenase [ubiquinone] iron-sulfur protein 6, mitochondrial	NDUFS6	sp|O75380|NDUS6_HUMAN NADH dehydrogenase [ubiquinone] iron-sulfur protein 6, mitochondrial OS=Homo sapiens OX=9606 GN=NDUFS6 PE=1 SV=1	50ug_R1	NA	NA	NA	NA	NA	NA	NA	NA	NA	NA	0	50	NA
O75380	O75380	NADH dehydrogenase [ubiquinone] iron-sulfur protein 6, mitochondrial	NDUFS6	sp|O75380|NDUS6_HUMAN NADH dehydrogenase [ubiquinone] iron-sulfur protein 6, mitochondrial OS=Homo sapiens OX=9606 GN=NDUFS6 PE=1 SV=1	50ug_R2	NA	NA	NA	NA	NA	NA	NA	NA	NA	NA	0	50	NA
O75380	O75380	NADH dehydrogenase [ubiquinone] iron-sulfur protein 6, mitochondrial	NDUFS6	sp|O75380|NDUS6_HUMAN NADH dehydrogenase [ubiquinone] iron-sulfur protein 6, mitochondrial OS=Homo sapiens OX=9606 GN=NDUFS6 PE=1 SV=1	5ug_R1	NA	NA	NA	NA	NA	NA	NA	NA	NA	NA	0	5	NA
O75380	O75380	NADH dehydrogenase [ubiquinone] iron-sulfur protein 6, mitochondrial	NDUFS6	sp|O75380|NDUS6_HUMAN NADH dehydrogenase [ubiquinone] iron-sulfur protein 6, mitochondrial OS=Homo sapiens OX=9606 GN=NDUFS6 PE=1 SV=1	5ug_R2	NA	NA	NA	NA	NA	NA	NA	NA	NA	NA	0	5	NA
O75381	O75381	Peroxisomal membrane protein PEX14	PEX14	sp|O75381|PEX14_HUMAN Peroxisomal membrane protein PEX14 OS=Homo sapiens OX=9606 GN=PEX14 PE=1 SV=1	100ug_R1	1.9665	1.9856	0.96812	0.94843	4.7043	4.9601	13652000	7985300	4504100	2	11.7	100	9.6644
O75381	O75381	Peroxisomal membrane protein PEX14	PEX14	sp|O75381|PEX14_HUMAN Peroxisomal membrane protein PEX14 OS=Homo sapiens OX=9606 GN=PEX14 PE=1 SV=1	100ug_R2	1.2885	1.1634	1.1202	1.1017	2.1794	1.9782	4304900	4110900	1398000	1	3.2	100	4.1576
O75381	O75381	Peroxisomal membrane protein PEX14	PEX14	sp|O75381|PEX14_HUMAN Peroxisomal membrane protein PEX14 OS=Homo sapiens OX=9606 GN=PEX14 PE=1 SV=1	10ug_R1	NA	NA	NA	NA	NA	NA	NA	NA	NA	NA	0	10	NA
O75381	O75381	Peroxisomal membrane protein PEX14	PEX14	sp|O75381|PEX14_HUMAN Peroxisomal membrane protein PEX14 OS=Homo sapiens OX=9606 GN=PEX14 PE=1 SV=1	10ug_R2	NA	NA	NA	NA	NA	NA	NA	NA	NA	NA	0	10	NA
O75381	O75381	Peroxisomal membrane protein PEX14	PEX14	sp|O75381|PEX14_HUMAN Peroxisomal membrane protein PEX14 OS=Homo sapiens OX=9606 GN=PEX14 PE=1 SV=1	150ug_R1	0.15942	0.8229	0.20975	0.20505	0.28355	1.3828	4382600	12294000	3213800	2	11.7	150	1.66635
O75381	O75381	Peroxisomal membrane protein PEX14	PEX14	sp|O75381|PEX14_HUMAN Peroxisomal membrane protein PEX14 OS=Homo sapiens OX=9606 GN=PEX14 PE=1 SV=1	150ug_R2	0.81257	1.0557	0.89332	0.87693	1.5898	1.8129	10030000	16449000	5221900	3	14.1	150	3.4027
O75381	O75381	Peroxisomal membrane protein PEX14	PEX14	sp|O75381|PEX14_HUMAN Peroxisomal membrane protein PEX14 OS=Homo sapiens OX=9606 GN=PEX14 PE=1 SV=1	1ug_R1	NA	NA	NA	NA	NA	NA	NA	NA	NA	NA	0	1	NA
O75381	O75381	Peroxisomal membrane protein PEX14	PEX14	sp|O75381|PEX14_HUMAN Peroxisomal membrane protein PEX14 OS=Homo sapiens OX=9606 GN=PEX14 PE=1 SV=1	1ug_R2	NA	NA	NA	NA	NA	NA	NA	NA	NA	NA	0	1	NA
O75381	O75381	Peroxisomal membrane protein PEX14	PEX14	sp|O75381|PEX14_HUMAN Peroxisomal membrane protein PEX14 OS=Homo sapiens OX=9606 GN=PEX14 PE=1 SV=1	200ug_R1	NA	NA	NA	NA	NA	NA	14882000	NA	NA	1	8.5	200	NA
O75381	O75381	Peroxisomal membrane protein PEX14	PEX14	sp|O75381|PEX14_HUMAN Peroxisomal membrane protein PEX14 OS=Homo sapiens OX=9606 GN=PEX14 PE=1 SV=1	200ug_R2	NA	NA	NA	NA	NA	NA	20263000	11070000	NA	1	8.5	200	NA
O75381	O75381	Peroxisomal membrane protein PEX14	PEX14	sp|O75381|PEX14_HUMAN Peroxisomal membrane protein PEX14 OS=Homo sapiens OX=9606 GN=PEX14 PE=1 SV=1	250ug_R1	NA	NA	NA	NA	NA	NA	16439000	9961200	NA	1	8.5	250	NA
O75381	O75381	Peroxisomal membrane protein PEX14	PEX14	sp|O75381|PEX14_HUMAN Peroxisomal membrane protein PEX14 OS=Homo sapiens OX=9606 GN=PEX14 PE=1 SV=1	250ug_R2	NA	NA	NA	NA	NA	NA	NA	6874500	NA	1	8.5	250	NA
O75381	O75381	Peroxisomal membrane protein PEX14	PEX14	sp|O75381|PEX14_HUMAN Peroxisomal membrane protein PEX14 OS=Homo sapiens OX=9606 GN=PEX14 PE=1 SV=1	25ug_R1	NA	NA	NA	NA	NA	NA	NA	NA	NA	NA	0	25	NA
O75381	O75381	Peroxisomal membrane protein PEX14	PEX14	sp|O75381|PEX14_HUMAN Peroxisomal membrane protein PEX14 OS=Homo sapiens OX=9606 GN=PEX14 PE=1 SV=1	25ug_R2	NA	NA	NA	NA	NA	NA	NA	NA	NA	NA	0	25	NA
O75381	O75381	Peroxisomal membrane protein PEX14	PEX14	sp|O75381|PEX14_HUMAN Peroxisomal membrane protein PEX14 OS=Homo sapiens OX=9606 GN=PEX14 PE=1 SV=1	300ug_R1	NA	NA	NA	NA	NA	NA	NA	9978700	NA	1	8.5	300	NA
O75381	O75381	Peroxisomal membrane protein PEX14	PEX14	sp|O75381|PEX14_HUMAN Peroxisomal membrane protein PEX14 OS=Homo sapiens OX=9606 GN=PEX14 PE=1 SV=1	300ug_R2	1.2936	1.8342	0.73403	0.71033	1.9078	2.6857	3335900	11724000	1385800	3	14.1	300	4.5935
O75381	O75381	Peroxisomal membrane protein PEX14	PEX14	sp|O75381|PEX14_HUMAN Peroxisomal membrane protein PEX14 OS=Homo sapiens OX=9606 GN=PEX14 PE=1 SV=1	50ug_R1	NA	NA	NA	NA	NA	NA	NA	NA	NA	NA	0	50	NA
O75381	O75381	Peroxisomal membrane protein PEX14	PEX14	sp|O75381|PEX14_HUMAN Peroxisomal membrane protein PEX14 OS=Homo sapiens OX=9606 GN=PEX14 PE=1 SV=1	50ug_R2	NA	NA	NA	NA	NA	NA	NA	NA	NA	NA	0	50	NA
O75381	O75381	Peroxisomal membrane protein PEX14	PEX14	sp|O75381|PEX14_HUMAN Peroxisomal membrane protein PEX14 OS=Homo sapiens OX=9606 GN=PEX14 PE=1 SV=1	5ug_R1	3.907	3.199	1.2113	1.2002	5.9976	4.7433	641120	718090	151320	1	2.7	5	10.7409
O75381	O75381	Peroxisomal membrane protein PEX14	PEX14	sp|O75381|PEX14_HUMAN Peroxisomal membrane protein PEX14 OS=Homo sapiens OX=9606 GN=PEX14 PE=1 SV=1	5ug_R2	3.0662	3.1725	1.0944	1.0673	5.7454	5.8081	763720	802830	150480	1	2.7	5	11.5535
O75385	O75385	Serine/threonine-protein kinase ULK1	ULK1	sp|O75385|ULK1_HUMAN Serine/threonine-protein kinase ULK1 OS=Homo sapiens OX=9606 GN=ULK1 PE=1 SV=2	100ug_R1	1.5838	1.4822	1.0922	1.0473	3.2094	3.0645	9582800	9998500	1651600	1	0.7	100	6.2739
O75385	O75385	Serine/threonine-protein kinase ULK1	ULK1	sp|O75385|ULK1_HUMAN Serine/threonine-protein kinase ULK1 OS=Homo sapiens OX=9606 GN=ULK1 PE=1 SV=2	100ug_R2	2.0715	1.8413	1.1988	1.1691	4.1139	3.5187	9644200	13902000	2322200	1	0.7	100	7.6326
O75385	O75385	Serine/threonine-protein kinase ULK1	ULK1	sp|O75385|ULK1_HUMAN Serine/threonine-protein kinase ULK1 OS=Homo sapiens OX=9606 GN=ULK1 PE=1 SV=2	10ug_R1	1.9311	1.7312	1.0939	1.0896	3.3973	2.9725	547960	603950	221090	1	0.7	10	6.3698
O75385	O75385	Serine/threonine-protein kinase ULK1	ULK1	sp|O75385|ULK1_HUMAN Serine/threonine-protein kinase ULK1 OS=Homo sapiens OX=9606 GN=ULK1 PE=1 SV=2	10ug_R2	1.8147	1.5623	1.2341	1.2094	3.2423	2.681	1187800	1584300	482930	1	0.7	10	5.9233
O75385	O75385	Serine/threonine-protein kinase ULK1	ULK1	sp|O75385|ULK1_HUMAN Serine/threonine-protein kinase ULK1 OS=Homo sapiens OX=9606 GN=ULK1 PE=1 SV=2	150ug_R1	2.2748	1.7985	1.2913	1.2698	3.5945	2.8308	6980800	8116900	2431200	1	0.7	150	6.4253
O75385	O75385	Serine/threonine-protein kinase ULK1	ULK1	sp|O75385|ULK1_HUMAN Serine/threonine-protein kinase ULK1 OS=Homo sapiens OX=9606 GN=ULK1 PE=1 SV=2	150ug_R2	0.94244	0.84261	1.1887	1.1494	1.9139	1.6651	9910900	13802000	5750700	1	0.7	150	3.579
O75385	O75385	Serine/threonine-protein kinase ULK1	ULK1	sp|O75385|ULK1_HUMAN Serine/threonine-protein kinase ULK1 OS=Homo sapiens OX=9606 GN=ULK1 PE=1 SV=2	1ug_R1	NA	NA	NA	NA	NA	NA	NA	NA	NA	NA	0	1	NA
O75385	O75385	Serine/threonine-protein kinase ULK1	ULK1	sp|O75385|ULK1_HUMAN Serine/threonine-protein kinase ULK1 OS=Homo sapiens OX=9606 GN=ULK1 PE=1 SV=2	1ug_R2	NA	NA	NA	NA	NA	NA	NA	NA	NA	NA	0	1	NA
O75385	O75385	Serine/threonine-protein kinase ULK1	ULK1	sp|O75385|ULK1_HUMAN Serine/threonine-protein kinase ULK1 OS=Homo sapiens OX=9606 GN=ULK1 PE=1 SV=2	200ug_R1	NA	NA	NA	NA	NA	NA	NA	NA	NA	NA	0	200	NA
O75385	O75385	Serine/threonine-protein kinase ULK1	ULK1	sp|O75385|ULK1_HUMAN Serine/threonine-protein kinase ULK1 OS=Homo sapiens OX=9606 GN=ULK1 PE=1 SV=2	200ug_R2	NA	NA	NA	NA	NA	NA	NA	NA	NA	NA	0	200	NA
O75385	O75385	Serine/threonine-protein kinase ULK1	ULK1	sp|O75385|ULK1_HUMAN Serine/threonine-protein kinase ULK1 OS=Homo sapiens OX=9606 GN=ULK1 PE=1 SV=2	250ug_R1	0.97193	0.70431	1.3815	1.3569	1.8955	1.3969	10052000	13577000	7399600	1	0.7	250	3.2924
O75385	O75385	Serine/threonine-protein kinase ULK1	ULK1	sp|O75385|ULK1_HUMAN Serine/threonine-protein kinase ULK1 OS=Homo sapiens OX=9606 GN=ULK1 PE=1 SV=2	250ug_R2	0.47235	0.39332	1.2972	1.2528	0.96407	0.76954	9836400	12166000	11738000	1	0.7	250	1.73361
O75385	O75385	Serine/threonine-protein kinase ULK1	ULK1	sp|O75385|ULK1_HUMAN Serine/threonine-protein kinase ULK1 OS=Homo sapiens OX=9606 GN=ULK1 PE=1 SV=2	25ug_R1	1.6706	1.3281	1.274	1.2203	3.7088	3.0393	4325100	4864300	1614100	1	0.7	25	6.7481
O75385	O75385	Serine/threonine-protein kinase ULK1	ULK1	sp|O75385|ULK1_HUMAN Serine/threonine-protein kinase ULK1 OS=Homo sapiens OX=9606 GN=ULK1 PE=1 SV=2	25ug_R2	1.3856	1.222	1.0678	1.0415	2.5921	2.2974	4513100	4152300	1110700	2	1.9	25	4.8895
O75385	O75385	Serine/threonine-protein kinase ULK1	ULK1	sp|O75385|ULK1_HUMAN Serine/threonine-protein kinase ULK1 OS=Homo sapiens OX=9606 GN=ULK1 PE=1 SV=2	300ug_R1	NA	NA	NA	NA	NA	NA	NA	NA	NA	2	1.8	300	NA
O75385	O75385	Serine/threonine-protein kinase ULK1	ULK1	sp|O75385|ULK1_HUMAN Serine/threonine-protein kinase ULK1 OS=Homo sapiens OX=9606 GN=ULK1 PE=1 SV=2	300ug_R2	NA	NA	NA	NA	NA	NA	NA	6468600	NA	1	0.7	300	NA
O75385	O75385	Serine/threonine-protein kinase ULK1	ULK1	sp|O75385|ULK1_HUMAN Serine/threonine-protein kinase ULK1 OS=Homo sapiens OX=9606 GN=ULK1 PE=1 SV=2	50ug_R1	2.8707	2.595	1.1756	1.1514	5.2858	4.5907	4262000	4815100	917880	1	0.7	50	9.8765
O75385	O75385	Serine/threonine-protein kinase ULK1	ULK1	sp|O75385|ULK1_HUMAN Serine/threonine-protein kinase ULK1 OS=Homo sapiens OX=9606 GN=ULK1 PE=1 SV=2	50ug_R2	2.1875	2.4768	0.94184	0.89512	5.2554	5.8712	8339100	8344200	1787800	1	0.7	50	11.1266
O75385	O75385	Serine/threonine-protein kinase ULK1	ULK1	sp|O75385|ULK1_HUMAN Serine/threonine-protein kinase ULK1 OS=Homo sapiens OX=9606 GN=ULK1 PE=1 SV=2	5ug_R1	NA	NA	NA	NA	NA	NA	NA	NA	NA	NA	0	5	NA
O75385	O75385	Serine/threonine-protein kinase ULK1	ULK1	sp|O75385|ULK1_HUMAN Serine/threonine-protein kinase ULK1 OS=Homo sapiens OX=9606 GN=ULK1 PE=1 SV=2	5ug_R2	2.5077	2.5148	1.0088	0.99182	3.4762	3.5049	873980	956570	3041000	3	2.7	5	6.9811
O75386	O75386	Tubby-related protein 3	TULP3	sp|O75386|TULP3_HUMAN Tubby-related protein 3 OS=Homo sapiens OX=9606 GN=TULP3 PE=1 SV=2	100ug_R1	NA	NA	NA	NA	NA	NA	NA	NA	NA	NA	0	100	NA
O75386	O75386	Tubby-related protein 3	TULP3	sp|O75386|TULP3_HUMAN Tubby-related protein 3 OS=Homo sapiens OX=9606 GN=TULP3 PE=1 SV=2	100ug_R2	NA	NA	NA	NA	NA	NA	1680000	NA	NA	2	5.2	100	NA
O75386	O75386	Tubby-related protein 3	TULP3	sp|O75386|TULP3_HUMAN Tubby-related protein 3 OS=Homo sapiens OX=9606 GN=TULP3 PE=1 SV=2	10ug_R1	NA	NA	NA	NA	NA	NA	NA	NA	NA	NA	0	10	NA
O75386	O75386	Tubby-related protein 3	TULP3	sp|O75386|TULP3_HUMAN Tubby-related protein 3 OS=Homo sapiens OX=9606 GN=TULP3 PE=1 SV=2	10ug_R2	NA	NA	NA	NA	NA	NA	NA	NA	NA	NA	0	10	NA
O75386	O75386	Tubby-related protein 3	TULP3	sp|O75386|TULP3_HUMAN Tubby-related protein 3 OS=Homo sapiens OX=9606 GN=TULP3 PE=1 SV=2	150ug_R1	NA	NA	NA	NA	NA	NA	NA	NA	NA	1	3.6	150	NA
O75386	O75386	Tubby-related protein 3	TULP3	sp|O75386|TULP3_HUMAN Tubby-related protein 3 OS=Homo sapiens OX=9606 GN=TULP3 PE=1 SV=2	150ug_R2	NA	NA	NA	NA	NA	NA	NA	NA	NA	NA	0	150	NA
O75386	O75386	Tubby-related protein 3	TULP3	sp|O75386|TULP3_HUMAN Tubby-related protein 3 OS=Homo sapiens OX=9606 GN=TULP3 PE=1 SV=2	1ug_R1	NA	NA	NA	NA	NA	NA	NA	NA	NA	NA	0	1	NA
O75386	O75386	Tubby-related protein 3	TULP3	sp|O75386|TULP3_HUMAN Tubby-related protein 3 OS=Homo sapiens OX=9606 GN=TULP3 PE=1 SV=2	1ug_R2	NA	NA	NA	NA	NA	NA	NA	NA	NA	NA	0	1	NA
O75386	O75386	Tubby-related protein 3	TULP3	sp|O75386|TULP3_HUMAN Tubby-related protein 3 OS=Homo sapiens OX=9606 GN=TULP3 PE=1 SV=2	200ug_R1	NA	NA	NA	NA	NA	NA	3350700	NA	NA	1	1.6	200	NA
O75386	O75386	Tubby-related protein 3	TULP3	sp|O75386|TULP3_HUMAN Tubby-related protein 3 OS=Homo sapiens OX=9606 GN=TULP3 PE=1 SV=2	200ug_R2	NA	NA	NA	NA	NA	NA	NA	NA	NA	NA	0	200	NA
O75386	O75386	Tubby-related protein 3	TULP3	sp|O75386|TULP3_HUMAN Tubby-related protein 3 OS=Homo sapiens OX=9606 GN=TULP3 PE=1 SV=2	250ug_R1	NA	NA	NA	NA	NA	NA	3379000	NA	NA	1	1.6	250	NA
O75386	O75386	Tubby-related protein 3	TULP3	sp|O75386|TULP3_HUMAN Tubby-related protein 3 OS=Homo sapiens OX=9606 GN=TULP3 PE=1 SV=2	250ug_R2	NA	NA	NA	NA	NA	NA	NA	NA	NA	1	1.6	250	NA
O75386	O75386	Tubby-related protein 3	TULP3	sp|O75386|TULP3_HUMAN Tubby-related protein 3 OS=Homo sapiens OX=9606 GN=TULP3 PE=1 SV=2	25ug_R1	NA	NA	NA	NA	NA	NA	NA	NA	NA	NA	0	25	NA
O75386	O75386	Tubby-related protein 3	TULP3	sp|O75386|TULP3_HUMAN Tubby-related protein 3 OS=Homo sapiens OX=9606 GN=TULP3 PE=1 SV=2	25ug_R2	NA	NA	NA	NA	NA	NA	NA	NA	NA	NA	0	25	NA
O75386	O75386	Tubby-related protein 3	TULP3	sp|O75386|TULP3_HUMAN Tubby-related protein 3 OS=Homo sapiens OX=9606 GN=TULP3 PE=1 SV=2	300ug_R1	NA	NA	NA	NA	NA	NA	NA	3795000	NA	1	1.6	300	NA
O75386	O75386	Tubby-related protein 3	TULP3	sp|O75386|TULP3_HUMAN Tubby-related protein 3 OS=Homo sapiens OX=9606 GN=TULP3 PE=1 SV=2	300ug_R2	0.21679	0.21654	1.0587	1.0178	0.43218	0.42463	6194000	4531000	5834700	2	5.2	300	0.85681
O75386	O75386	Tubby-related protein 3	TULP3	sp|O75386|TULP3_HUMAN Tubby-related protein 3 OS=Homo sapiens OX=9606 GN=TULP3 PE=1 SV=2	50ug_R1	NA	NA	NA	NA	NA	NA	NA	NA	NA	NA	0	50	NA
O75386	O75386	Tubby-related protein 3	TULP3	sp|O75386|TULP3_HUMAN Tubby-related protein 3 OS=Homo sapiens OX=9606 GN=TULP3 PE=1 SV=2	50ug_R2	NA	NA	NA	NA	NA	NA	NA	NA	NA	NA	0	50	NA
O75386	O75386	Tubby-related protein 3	TULP3	sp|O75386|TULP3_HUMAN Tubby-related protein 3 OS=Homo sapiens OX=9606 GN=TULP3 PE=1 SV=2	5ug_R1	NA	NA	NA	NA	NA	NA	NA	NA	NA	NA	0	5	NA
O75386	O75386	Tubby-related protein 3	TULP3	sp|O75386|TULP3_HUMAN Tubby-related protein 3 OS=Homo sapiens OX=9606 GN=TULP3 PE=1 SV=2	5ug_R2	NA	NA	NA	NA	NA	NA	NA	NA	NA	NA	0	5	NA
O75390	O75390	Citrate synthase, mitochondrial	CS	sp|O75390|CISY_HUMAN Citrate synthase, mitochondrial OS=Homo sapiens OX=9606 GN=CS PE=1 SV=2	100ug_R1	0.95895	1.0087	0.9986	0.91592	3.7856	3.9539	269140000	242130000	266190000	9	19.7	100	7.7395
O75390	O75390	Citrate synthase, mitochondrial	CS	sp|O75390|CISY_HUMAN Citrate synthase, mitochondrial OS=Homo sapiens OX=9606 GN=CS PE=1 SV=2	100ug_R2	0.89956	0.96786	0.90861	0.84446	3.3804	3.8929	431000000	391340000	194660000	9	20.2	100	7.2733
O75390	O75390	Citrate synthase, mitochondrial	CS	sp|O75390|CISY_HUMAN Citrate synthase, mitochondrial OS=Homo sapiens OX=9606 GN=CS PE=1 SV=2	10ug_R1	1.0603	1.1659	0.89791	0.88794	2.4581	2.7015	24231000	20168000	10060000	4	7.9	10	5.1596
O75390	O75390	Citrate synthase, mitochondrial	CS	sp|O75390|CISY_HUMAN Citrate synthase, mitochondrial OS=Homo sapiens OX=9606 GN=CS PE=1 SV=2	10ug_R2	0.88029	0.95334	0.98105	0.89901	1.9856	2.1434	21573000	18779000	10492000	4	7.9	10	4.129
O75390	O75390	Citrate synthase, mitochondrial	CS	sp|O75390|CISY_HUMAN Citrate synthase, mitochondrial OS=Homo sapiens OX=9606 GN=CS PE=1 SV=2	150ug_R1	1.2498	1.4206	0.91324	0.84066	3.4359	4.1952	447890000	436700000	165230000	9	19.3	150	7.6311
O75390	O75390	Citrate synthase, mitochondrial	CS	sp|O75390|CISY_HUMAN Citrate synthase, mitochondrial OS=Homo sapiens OX=9606 GN=CS PE=1 SV=2	150ug_R2	1.066	1.2683	0.87386	0.85188	3.4356	4.2836	488510000	456200000	137270000	9	18.2	150	7.7192
O75390	O75390	Citrate synthase, mitochondrial	CS	sp|O75390|CISY_HUMAN Citrate synthase, mitochondrial OS=Homo sapiens OX=9606 GN=CS PE=1 SV=2	1ug_R1	1.1009	1.1184	0.96909	0.91605	1.5774	1.6934	7863600	7344600	4939500	3	6	1	3.2708
O75390	O75390	Citrate synthase, mitochondrial	CS	sp|O75390|CISY_HUMAN Citrate synthase, mitochondrial OS=Homo sapiens OX=9606 GN=CS PE=1 SV=2	1ug_R2	1.0841	1.2937	0.9188	0.86744	2.0779	2.4528	8316100	7928300	3695100	3	6	1	4.5307
O75390	O75390	Citrate synthase, mitochondrial	CS	sp|O75390|CISY_HUMAN Citrate synthase, mitochondrial OS=Homo sapiens OX=9606 GN=CS PE=1 SV=2	200ug_R1	1.0044	1.2489	0.89168	0.82287	4.1607	5.4239	420730000	394820000	100790000	8	15.5	200	9.5846
O75390	O75390	Citrate synthase, mitochondrial	CS	sp|O75390|CISY_HUMAN Citrate synthase, mitochondrial OS=Homo sapiens OX=9606 GN=CS PE=1 SV=2	200ug_R2	0.96701	1.1547	0.90806	0.86832	4.1233	4.9754	306560000	268280000	79367000	9	23.4	200	9.0987
O75390	O75390	Citrate synthase, mitochondrial	CS	sp|O75390|CISY_HUMAN Citrate synthase, mitochondrial OS=Homo sapiens OX=9606 GN=CS PE=1 SV=2	250ug_R1	1.0475	1.2019	0.88199	0.84344	4.4587	5.444	508020000	466900000	186440000	9	17.4	250	9.9027
O75390	O75390	Citrate synthase, mitochondrial	CS	sp|O75390|CISY_HUMAN Citrate synthase, mitochondrial OS=Homo sapiens OX=9606 GN=CS PE=1 SV=2	250ug_R2	0.87222	0.87707	0.98599	0.93611	3.8514	4.5306	471690000	475430000	159190000	10	26.6	250	8.382
O75390	O75390	Citrate synthase, mitochondrial	CS	sp|O75390|CISY_HUMAN Citrate synthase, mitochondrial OS=Homo sapiens OX=9606 GN=CS PE=1 SV=2	25ug_R1	0.9955	1.2591	0.88078	0.82035	2.5518	3.424	63869000	53234000	21242000	6	12.7	25	5.9758
O75390	O75390	Citrate synthase, mitochondrial	CS	sp|O75390|CISY_HUMAN Citrate synthase, mitochondrial OS=Homo sapiens OX=9606 GN=CS PE=1 SV=2	25ug_R2	1.0327	1.2577	0.90807	0.8578	2.7793	3.3315	95695000	79115000	34669000	6	12.7	25	6.1108
O75390	O75390	Citrate synthase, mitochondrial	CS	sp|O75390|CISY_HUMAN Citrate synthase, mitochondrial OS=Homo sapiens OX=9606 GN=CS PE=1 SV=2	300ug_R1	0.86655	1.0259	0.92265	0.85034	4.576	5.7717	468420000	397970000	136090000	9	19.1	300	10.3477
O75390	O75390	Citrate synthase, mitochondrial	CS	sp|O75390|CISY_HUMAN Citrate synthase, mitochondrial OS=Homo sapiens OX=9606 GN=CS PE=1 SV=2	300ug_R2	0.82909	0.96114	0.94451	0.90039	4.017	4.6706	468330000	385830000	129690000	10	26.8	300	8.6876
O75390	O75390	Citrate synthase, mitochondrial	CS	sp|O75390|CISY_HUMAN Citrate synthase, mitochondrial OS=Homo sapiens OX=9606 GN=CS PE=1 SV=2	50ug_R1	0.76828	0.90208	0.88665	0.85704	2.4467	2.9467	138130000	116290000	47224000	6	12.7	50	5.3934
O75390	O75390	Citrate synthase, mitochondrial	CS	sp|O75390|CISY_HUMAN Citrate synthase, mitochondrial OS=Homo sapiens OX=9606 GN=CS PE=1 SV=2	50ug_R2	0.84847	0.95617	0.89325	0.83437	3.2868	3.8314	164920000	138100000	44306000	8	18	50	7.1182
O75390	O75390	Citrate synthase, mitochondrial	CS	sp|O75390|CISY_HUMAN Citrate synthase, mitochondrial OS=Homo sapiens OX=9606 GN=CS PE=1 SV=2	5ug_R1	1.176	1.0467	0.93088	0.88831	1.558	1.8215	12784000	12306000	9028600	4	8.8	5	3.3795
O75390	O75390	Citrate synthase, mitochondrial	CS	sp|O75390|CISY_HUMAN Citrate synthase, mitochondrial OS=Homo sapiens OX=9606 GN=CS PE=1 SV=2	5ug_R2	0.91093	1.0992	0.89766	0.85434	2.9577	3.4935	17629000	14826000	5741700	4	8.8	5	6.4512
O75391	O75391	Sperm-associated antigen 7	SPAG7	sp|O75391|SPAG7_HUMAN Sperm-associated antigen 7 OS=Homo sapiens OX=9606 GN=SPAG7 PE=1 SV=2	100ug_R1	1.0496	0.80524	1.3176	1.2865	2.2303	1.7335	11663000	20951000	5428500	2	15.4	100	3.9638
O75391	O75391	Sperm-associated antigen 7	SPAG7	sp|O75391|SPAG7_HUMAN Sperm-associated antigen 7 OS=Homo sapiens OX=9606 GN=SPAG7 PE=1 SV=2	100ug_R2	2.6619	2.929	0.93262	0.91068	6.4972	7.1344	19423000	16376000	2714900	1	5.7	100	13.6316
O75391	O75391	Sperm-associated antigen 7	SPAG7	sp|O75391|SPAG7_HUMAN Sperm-associated antigen 7 OS=Homo sapiens OX=9606 GN=SPAG7 PE=1 SV=2	10ug_R1	NA	NA	NA	NA	NA	NA	NA	NA	NA	NA	0	10	NA
O75391	O75391	Sperm-associated antigen 7	SPAG7	sp|O75391|SPAG7_HUMAN Sperm-associated antigen 7 OS=Homo sapiens OX=9606 GN=SPAG7 PE=1 SV=2	10ug_R2	NA	NA	NA	NA	NA	NA	NA	NA	NA	NA	0	10	NA
O75391	O75391	Sperm-associated antigen 7	SPAG7	sp|O75391|SPAG7_HUMAN Sperm-associated antigen 7 OS=Homo sapiens OX=9606 GN=SPAG7 PE=1 SV=2	150ug_R1	2.8596	2.4836	1.2412	1.196	7.1183	5.9517	11248000	14539000	2330900	2	15.4	150	13.07
O75391	O75391	Sperm-associated antigen 7	SPAG7	sp|O75391|SPAG7_HUMAN Sperm-associated antigen 7 OS=Homo sapiens OX=9606 GN=SPAG7 PE=1 SV=2	150ug_R2	NA	NA	NA	NA	NA	NA	NA	NA	NA	NA	0	150	NA
O75391	O75391	Sperm-associated antigen 7	SPAG7	sp|O75391|SPAG7_HUMAN Sperm-associated antigen 7 OS=Homo sapiens OX=9606 GN=SPAG7 PE=1 SV=2	1ug_R1	NA	NA	NA	NA	NA	NA	NA	NA	NA	NA	0	1	NA
O75391	O75391	Sperm-associated antigen 7	SPAG7	sp|O75391|SPAG7_HUMAN Sperm-associated antigen 7 OS=Homo sapiens OX=9606 GN=SPAG7 PE=1 SV=2	1ug_R2	NA	NA	NA	NA	NA	NA	NA	NA	NA	NA	0	1	NA
O75391	O75391	Sperm-associated antigen 7	SPAG7	sp|O75391|SPAG7_HUMAN Sperm-associated antigen 7 OS=Homo sapiens OX=9606 GN=SPAG7 PE=1 SV=2	200ug_R1	NA	NA	NA	NA	NA	NA	NA	NA	NA	NA	0	200	NA
O75391	O75391	Sperm-associated antigen 7	SPAG7	sp|O75391|SPAG7_HUMAN Sperm-associated antigen 7 OS=Homo sapiens OX=9606 GN=SPAG7 PE=1 SV=2	200ug_R2	NA	NA	NA	NA	NA	NA	NA	NA	NA	NA	0	200	NA
O75391	O75391	Sperm-associated antigen 7	SPAG7	sp|O75391|SPAG7_HUMAN Sperm-associated antigen 7 OS=Homo sapiens OX=9606 GN=SPAG7 PE=1 SV=2	250ug_R1	1.2127	1.0461	1.0584	1.0213	3.5618	3.4876	9682600	10445000	3332300	1	5.7	250	7.0494
O75391	O75391	Sperm-associated antigen 7	SPAG7	sp|O75391|SPAG7_HUMAN Sperm-associated antigen 7 OS=Homo sapiens OX=9606 GN=SPAG7 PE=1 SV=2	250ug_R2	1.2776	1.4222	0.85208	0.87378	2.0352	2.3292	9285000	7611900	2042300	1	9.7	250	4.3644
O75391	O75391	Sperm-associated antigen 7	SPAG7	sp|O75391|SPAG7_HUMAN Sperm-associated antigen 7 OS=Homo sapiens OX=9606 GN=SPAG7 PE=1 SV=2	25ug_R1	NA	NA	NA	NA	NA	NA	NA	NA	NA	NA	0	25	NA
O75391	O75391	Sperm-associated antigen 7	SPAG7	sp|O75391|SPAG7_HUMAN Sperm-associated antigen 7 OS=Homo sapiens OX=9606 GN=SPAG7 PE=1 SV=2	25ug_R2	NA	NA	NA	NA	NA	NA	NA	NA	NA	1	5.7	25	NA
O75391	O75391	Sperm-associated antigen 7	SPAG7	sp|O75391|SPAG7_HUMAN Sperm-associated antigen 7 OS=Homo sapiens OX=9606 GN=SPAG7 PE=1 SV=2	300ug_R1	1.1168	1.3214	0.90566	0.86005	3.9394	4.5804	12483000	15318000	3682700	1	5.7	300	8.5198
O75391	O75391	Sperm-associated antigen 7	SPAG7	sp|O75391|SPAG7_HUMAN Sperm-associated antigen 7 OS=Homo sapiens OX=9606 GN=SPAG7 PE=1 SV=2	300ug_R2	NA	NA	NA	NA	NA	NA	NA	NA	NA	2	12.8	300	NA
O75391	O75391	Sperm-associated antigen 7	SPAG7	sp|O75391|SPAG7_HUMAN Sperm-associated antigen 7 OS=Homo sapiens OX=9606 GN=SPAG7 PE=1 SV=2	50ug_R1	NA	NA	NA	NA	NA	NA	NA	NA	NA	NA	0	50	NA
O75391	O75391	Sperm-associated antigen 7	SPAG7	sp|O75391|SPAG7_HUMAN Sperm-associated antigen 7 OS=Homo sapiens OX=9606 GN=SPAG7 PE=1 SV=2	50ug_R2	1.2957	1.7267	0.79292	0.76485	3.2759	4.2831	3429900	4207300	991000	1	5.7	50	7.559
O75391	O75391	Sperm-associated antigen 7	SPAG7	sp|O75391|SPAG7_HUMAN Sperm-associated antigen 7 OS=Homo sapiens OX=9606 GN=SPAG7 PE=1 SV=2	5ug_R1	NA	NA	NA	NA	NA	NA	NA	NA	NA	NA	0	5	NA
O75391	O75391	Sperm-associated antigen 7	SPAG7	sp|O75391|SPAG7_HUMAN Sperm-associated antigen 7 OS=Homo sapiens OX=9606 GN=SPAG7 PE=1 SV=2	5ug_R2	NA	NA	NA	NA	NA	NA	NA	NA	NA	NA	0	5	NA
O75394	O75394	39S ribosomal protein L33, mitochondrial	MRPL33	sp|O75394|RM33_HUMAN 39S ribosomal protein L33, mitochondrial OS=Homo sapiens OX=9606 GN=MRPL33 PE=1 SV=1	100ug_R1	1.7148	1.7135	1.0228	0.97231	6.721	6.9124	40794000	38697000	5285100	1	16.9	100	13.6334
O75394	O75394	39S ribosomal protein L33, mitochondrial	MRPL33	sp|O75394|RM33_HUMAN 39S ribosomal protein L33, mitochondrial OS=Homo sapiens OX=9606 GN=MRPL33 PE=1 SV=1	100ug_R2	2.7976	3.5224	0.93845	0.9022	9.6495	11.999	22937000	21615000	1918700	1	16.9	100	21.6485
O75394	O75394	39S ribosomal protein L33, mitochondrial	MRPL33	sp|O75394|RM33_HUMAN 39S ribosomal protein L33, mitochondrial OS=Homo sapiens OX=9606 GN=MRPL33 PE=1 SV=1	10ug_R1	1.9021	1.7633	1.0857	0.98586	3.9825	4.0396	2612200	3498600	681720	1	16.9	10	8.0221
O75394	O75394	39S ribosomal protein L33, mitochondrial	MRPL33	sp|O75394|RM33_HUMAN 39S ribosomal protein L33, mitochondrial OS=Homo sapiens OX=9606 GN=MRPL33 PE=1 SV=1	10ug_R2	NA	NA	NA	NA	NA	NA	NA	NA	NA	NA	0	10	NA
O75394	O75394	39S ribosomal protein L33, mitochondrial	MRPL33	sp|O75394|RM33_HUMAN 39S ribosomal protein L33, mitochondrial OS=Homo sapiens OX=9606 GN=MRPL33 PE=1 SV=1	150ug_R1	NA	NA	NA	NA	NA	NA	14999000	NA	NA	1	16.9	150	NA
O75394	O75394	39S ribosomal protein L33, mitochondrial	MRPL33	sp|O75394|RM33_HUMAN 39S ribosomal protein L33, mitochondrial OS=Homo sapiens OX=9606 GN=MRPL33 PE=1 SV=1	150ug_R2	NA	NA	NA	NA	NA	NA	NA	NA	NA	NA	0	150	NA
O75394	O75394	39S ribosomal protein L33, mitochondrial	MRPL33	sp|O75394|RM33_HUMAN 39S ribosomal protein L33, mitochondrial OS=Homo sapiens OX=9606 GN=MRPL33 PE=1 SV=1	1ug_R1	1.8522	2.4406	0.77358	0.76283	2.4538	3.2167	343780	244950	82000	1	16.9	1	5.6705
O75394	O75394	39S ribosomal protein L33, mitochondrial	MRPL33	sp|O75394|RM33_HUMAN 39S ribosomal protein L33, mitochondrial OS=Homo sapiens OX=9606 GN=MRPL33 PE=1 SV=1	1ug_R2	1.563	2.626	0.63643	0.60996	2.7763	4.5515	535560	421820	143140	1	16.9	1	7.3278
O75394	O75394	39S ribosomal protein L33, mitochondrial	MRPL33	sp|O75394|RM33_HUMAN 39S ribosomal protein L33, mitochondrial OS=Homo sapiens OX=9606 GN=MRPL33 PE=1 SV=1	200ug_R1	NA	NA	NA	NA	NA	NA	NA	NA	NA	NA	0	200	NA
O75394	O75394	39S ribosomal protein L33, mitochondrial	MRPL33	sp|O75394|RM33_HUMAN 39S ribosomal protein L33, mitochondrial OS=Homo sapiens OX=9606 GN=MRPL33 PE=1 SV=1	200ug_R2	5.9839	6.6302	0.89098	0.86406	19.042	22.038	19213000	18978000	619770	1	16.9	200	41.08
O75394	O75394	39S ribosomal protein L33, mitochondrial	MRPL33	sp|O75394|RM33_HUMAN 39S ribosomal protein L33, mitochondrial OS=Homo sapiens OX=9606 GN=MRPL33 PE=1 SV=1	250ug_R1	1.6071	1.9205	0.9272	0.86253	7.4787	8.6706	30790000	24839000	2360200	1	16.9	250	16.1493
O75394	O75394	39S ribosomal protein L33, mitochondrial	MRPL33	sp|O75394|RM33_HUMAN 39S ribosomal protein L33, mitochondrial OS=Homo sapiens OX=9606 GN=MRPL33 PE=1 SV=1	250ug_R2	2.1136	2.0623	1.062	1.0364	6.9342	6.6904	40749000	36035000	5527400	1	16.9	250	13.6246
O75394	O75394	39S ribosomal protein L33, mitochondrial	MRPL33	sp|O75394|RM33_HUMAN 39S ribosomal protein L33, mitochondrial OS=Homo sapiens OX=9606 GN=MRPL33 PE=1 SV=1	25ug_R1	1.6927	1.7261	0.95731	0.90874	4.8519	5.3391	10255000	9896200	1353300	1	16.9	25	10.191
O75394	O75394	39S ribosomal protein L33, mitochondrial	MRPL33	sp|O75394|RM33_HUMAN 39S ribosomal protein L33, mitochondrial OS=Homo sapiens OX=9606 GN=MRPL33 PE=1 SV=1	25ug_R2	1.8425	2.2715	0.8359	0.7831	5.3231	6.5646	7148100	4864100	1355500	1	16.9	25	11.8877
O75394	O75394	39S ribosomal protein L33, mitochondrial	MRPL33	sp|O75394|RM33_HUMAN 39S ribosomal protein L33, mitochondrial OS=Homo sapiens OX=9606 GN=MRPL33 PE=1 SV=1	300ug_R1	1.7768	2.0696	0.9311	0.88535	8.0992	9.148	30002000	20968000	3024500	1	16.9	300	17.2472
O75394	O75394	39S ribosomal protein L33, mitochondrial	MRPL33	sp|O75394|RM33_HUMAN 39S ribosomal protein L33, mitochondrial OS=Homo sapiens OX=9606 GN=MRPL33 PE=1 SV=1	300ug_R2	1.7759	2.8502	0.68453	0.66261	6.4021	9.6618	19751000	14950000	1632800	1	16.9	300	16.0639
O75394	O75394	39S ribosomal protein L33, mitochondrial	MRPL33	sp|O75394|RM33_HUMAN 39S ribosomal protein L33, mitochondrial OS=Homo sapiens OX=9606 GN=MRPL33 PE=1 SV=1	50ug_R1	3.6607	4.635	0.8915	0.83075	10.482	12.618	17160000	21742000	1888200	1	16.9	50	23.1
O75394	O75394	39S ribosomal protein L33, mitochondrial	MRPL33	sp|O75394|RM33_HUMAN 39S ribosomal protein L33, mitochondrial OS=Homo sapiens OX=9606 GN=MRPL33 PE=1 SV=1	50ug_R2	1.309	1.586	0.886	0.80277	4.5458	5.6626	25627000	21210000	4325900	1	16.9	50	10.2084
O75394	O75394	39S ribosomal protein L33, mitochondrial	MRPL33	sp|O75394|RM33_HUMAN 39S ribosomal protein L33, mitochondrial OS=Homo sapiens OX=9606 GN=MRPL33 PE=1 SV=1	5ug_R1	NA	NA	NA	NA	NA	NA	NA	NA	NA	NA	0	5	NA
O75394	O75394	39S ribosomal protein L33, mitochondrial	MRPL33	sp|O75394|RM33_HUMAN 39S ribosomal protein L33, mitochondrial OS=Homo sapiens OX=9606 GN=MRPL33 PE=1 SV=1	5ug_R2	2.1596	2.552	0.88053	0.85732	6.0764	7.0877	1508700	1353400	99362	1	16.9	5	13.1641
O75396	O75396	Vesicle-trafficking protein SEC22b	SEC22B	sp|O75396|SC22B_HUMAN Vesicle-trafficking protein SEC22b OS=Homo sapiens OX=9606 GN=SEC22B PE=1 SV=4	100ug_R1	1.0538	1.1625	0.87201	0.8481	2.546	2.8071	258340000	234250000	95925000	7	38.6	100	5.3531
O75396	O75396	Vesicle-trafficking protein SEC22b	SEC22B	sp|O75396|SC22B_HUMAN Vesicle-trafficking protein SEC22b OS=Homo sapiens OX=9606 GN=SEC22B PE=1 SV=4	100ug_R2	1.0171	1.0743	0.95447	0.89912	3.3941	4.0534	367730000	330660000	68041000	9	47.9	100	7.4475
O75396	O75396	Vesicle-trafficking protein SEC22b	SEC22B	sp|O75396|SC22B_HUMAN Vesicle-trafficking protein SEC22b OS=Homo sapiens OX=9606 GN=SEC22B PE=1 SV=4	10ug_R1	1.3519	1.378	0.88482	0.80916	3.4921	4.4639	9599900	18047000	2503900	3	16.7	10	7.956
O75396	O75396	Vesicle-trafficking protein SEC22b	SEC22B	sp|O75396|SC22B_HUMAN Vesicle-trafficking protein SEC22b OS=Homo sapiens OX=9606 GN=SEC22B PE=1 SV=4	10ug_R2	1.5159	1.6146	0.96447	0.88917	3.4831	3.9173	14381000	12453000	4004300	1	6.5	10	7.4004
O75396	O75396	Vesicle-trafficking protein SEC22b	SEC22B	sp|O75396|SC22B_HUMAN Vesicle-trafficking protein SEC22b OS=Homo sapiens OX=9606 GN=SEC22B PE=1 SV=4	150ug_R1	1.5274	1.6835	0.95179	0.8988	3.8426	4.2807	509770000	456020000	91350000	10	47.9	150	8.1233
O75396	O75396	Vesicle-trafficking protein SEC22b	SEC22B	sp|O75396|SC22B_HUMAN Vesicle-trafficking protein SEC22b OS=Homo sapiens OX=9606 GN=SEC22B PE=1 SV=4	150ug_R2	1.034	1.1743	1.0047	0.91211	2.994	3.3337	253420000	229490000	68507000	8	42.8	150	6.3277
O75396	O75396	Vesicle-trafficking protein SEC22b	SEC22B	sp|O75396|SC22B_HUMAN Vesicle-trafficking protein SEC22b OS=Homo sapiens OX=9606 GN=SEC22B PE=1 SV=4	1ug_R1	NA	NA	NA	NA	NA	NA	NA	NA	NA	NA	0	1	NA
O75396	O75396	Vesicle-trafficking protein SEC22b	SEC22B	sp|O75396|SC22B_HUMAN Vesicle-trafficking protein SEC22b OS=Homo sapiens OX=9606 GN=SEC22B PE=1 SV=4	1ug_R2	1.1345	1.2108	0.97436	0.94158	2.094	2.2239	834990	598200	225600	1	6.5	1	4.3179
O75396	O75396	Vesicle-trafficking protein SEC22b	SEC22B	sp|O75396|SC22B_HUMAN Vesicle-trafficking protein SEC22b OS=Homo sapiens OX=9606 GN=SEC22B PE=1 SV=4	200ug_R1	1.1726	1.2678	0.89453	0.83269	4.7825	5.5078	390160000	351070000	80343000	9	42.8	200	10.2903
O75396	O75396	Vesicle-trafficking protein SEC22b	SEC22B	sp|O75396|SC22B_HUMAN Vesicle-trafficking protein SEC22b OS=Homo sapiens OX=9606 GN=SEC22B PE=1 SV=4	200ug_R2	1.0009	0.98106	0.92597	0.86998	3.9879	4.0987	207830000	169220000	44517000	6	30.7	200	8.0866
O75396	O75396	Vesicle-trafficking protein SEC22b	SEC22B	sp|O75396|SC22B_HUMAN Vesicle-trafficking protein SEC22b OS=Homo sapiens OX=9606 GN=SEC22B PE=1 SV=4	250ug_R1	0.98627	1.4014	0.94328	0.90301	3.1579	3.9405	258080000	221790000	51128000	9	47	250	7.0984
O75396	O75396	Vesicle-trafficking protein SEC22b	SEC22B	sp|O75396|SC22B_HUMAN Vesicle-trafficking protein SEC22b OS=Homo sapiens OX=9606 GN=SEC22B PE=1 SV=4	250ug_R2	1.3264	1.4479	0.97261	0.90694	3.6482	4.1866	617030000	546120000	100040000	7	40	250	7.8348
O75396	O75396	Vesicle-trafficking protein SEC22b	SEC22B	sp|O75396|SC22B_HUMAN Vesicle-trafficking protein SEC22b OS=Homo sapiens OX=9606 GN=SEC22B PE=1 SV=4	25ug_R1	1.3175	1.5509	0.95717	0.87782	3.229	4.1187	36678000	36589000	8671300	4	21.4	25	7.3477
O75396	O75396	Vesicle-trafficking protein SEC22b	SEC22B	sp|O75396|SC22B_HUMAN Vesicle-trafficking protein SEC22b OS=Homo sapiens OX=9606 GN=SEC22B PE=1 SV=4	25ug_R2	1.0154	1.049	0.9548	0.90272	2.3328	2.4533	80501000	98421000	12811000	5	25.1	25	4.7861
O75396	O75396	Vesicle-trafficking protein SEC22b	SEC22B	sp|O75396|SC22B_HUMAN Vesicle-trafficking protein SEC22b OS=Homo sapiens OX=9606 GN=SEC22B PE=1 SV=4	300ug_R1	1.098	1.1186	0.91958	0.84318	4.7946	5.8418	298050000	254200000	57626000	6	30.7	300	10.6364
O75396	O75396	Vesicle-trafficking protein SEC22b	SEC22B	sp|O75396|SC22B_HUMAN Vesicle-trafficking protein SEC22b OS=Homo sapiens OX=9606 GN=SEC22B PE=1 SV=4	300ug_R2	1.2154	1.2359	0.96895	0.90352	4.766	4.8799	426090000	353070000	78122000	8	38.6	300	9.6459
O75396	O75396	Vesicle-trafficking protein SEC22b	SEC22B	sp|O75396|SC22B_HUMAN Vesicle-trafficking protein SEC22b OS=Homo sapiens OX=9606 GN=SEC22B PE=1 SV=4	50ug_R1	1.516	1.6539	1.0005	0.93581	4.0885	4.194	101970000	88592000	25658000	5	25.1	50	8.2825
O75396	O75396	Vesicle-trafficking protein SEC22b	SEC22B	sp|O75396|SC22B_HUMAN Vesicle-trafficking protein SEC22b OS=Homo sapiens OX=9606 GN=SEC22B PE=1 SV=4	50ug_R2	1.1095	1.1663	1.0439	0.98118	3.832	3.8173	180630000	168200000	41929000	7	43.3	50	7.6493
O75396	O75396	Vesicle-trafficking protein SEC22b	SEC22B	sp|O75396|SC22B_HUMAN Vesicle-trafficking protein SEC22b OS=Homo sapiens OX=9606 GN=SEC22B PE=1 SV=4	5ug_R1	1.4218	1.6269	0.90262	0.85713	2.5195	2.8466	9714800	8683000	2445600	2	12.1	5	5.3661
O75396	O75396	Vesicle-trafficking protein SEC22b	SEC22B	sp|O75396|SC22B_HUMAN Vesicle-trafficking protein SEC22b OS=Homo sapiens OX=9606 GN=SEC22B PE=1 SV=4	5ug_R2	1.3875	1.4231	1.0502	1.0175	3.4506	3.2641	17662000	18141000	3871900	3	16.7	5	6.7147
O75400	O75400	Pre-mRNA-processing factor 40 homolog A	PRPF40A	sp|O75400|PR40A_HUMAN Pre-mRNA-processing factor 40 homolog A OS=Homo sapiens OX=9606 GN=PRPF40A PE=1 SV=2	100ug_R1	0.80374	1.1428	0.73425	0.70204	3.0227	4.3056	68040000	60448000	18617000	5	6.3	100	7.3283
O75400	O75400	Pre-mRNA-processing factor 40 homolog A	PRPF40A	sp|O75400|PR40A_HUMAN Pre-mRNA-processing factor 40 homolog A OS=Homo sapiens OX=9606 GN=PRPF40A PE=1 SV=2	100ug_R2	0.91029	1.0778	0.86035	0.83289	2.4918	3.3163	82019000	65542000	38124000	6	7.3	100	5.8081
O75400	O75400	Pre-mRNA-processing factor 40 homolog A	PRPF40A	sp|O75400|PR40A_HUMAN Pre-mRNA-processing factor 40 homolog A OS=Homo sapiens OX=9606 GN=PRPF40A PE=1 SV=2	10ug_R1	0.99111	1.1475	0.955	0.88622	2.1413	2.6315	3693200	3001500	1524300	2	1.9	10	4.7728
O75400	O75400	Pre-mRNA-processing factor 40 homolog A	PRPF40A	sp|O75400|PR40A_HUMAN Pre-mRNA-processing factor 40 homolog A OS=Homo sapiens OX=9606 GN=PRPF40A PE=1 SV=2	10ug_R2	0.93799	0.9655	0.97246	0.9439	1.7757	1.8812	739430	966190	478350	1	0.9	10	3.6569
O75400	O75400	Pre-mRNA-processing factor 40 homolog A	PRPF40A	sp|O75400|PR40A_HUMAN Pre-mRNA-processing factor 40 homolog A OS=Homo sapiens OX=9606 GN=PRPF40A PE=1 SV=2	150ug_R1	0.84731	0.88052	1.0484	1.0142	2.4285	2.3201	66729000	59393000	41145000	5	6.4	150	4.7486
O75400	O75400	Pre-mRNA-processing factor 40 homolog A	PRPF40A	sp|O75400|PR40A_HUMAN Pre-mRNA-processing factor 40 homolog A OS=Homo sapiens OX=9606 GN=PRPF40A PE=1 SV=2	150ug_R2	1.4375	1.4031	0.88917	0.86262	3.3962	3.3088	60762000	56825000	17418000	3	3.4	150	6.705
O75400	O75400	Pre-mRNA-processing factor 40 homolog A	PRPF40A	sp|O75400|PR40A_HUMAN Pre-mRNA-processing factor 40 homolog A OS=Homo sapiens OX=9606 GN=PRPF40A PE=1 SV=2	1ug_R1	NA	NA	NA	NA	NA	NA	NA	NA	NA	NA	0	1	NA
O75400	O75400	Pre-mRNA-processing factor 40 homolog A	PRPF40A	sp|O75400|PR40A_HUMAN Pre-mRNA-processing factor 40 homolog A OS=Homo sapiens OX=9606 GN=PRPF40A PE=1 SV=2	1ug_R2	NA	NA	NA	NA	NA	NA	NA	NA	NA	NA	0	1	NA
O75400	O75400	Pre-mRNA-processing factor 40 homolog A	PRPF40A	sp|O75400|PR40A_HUMAN Pre-mRNA-processing factor 40 homolog A OS=Homo sapiens OX=9606 GN=PRPF40A PE=1 SV=2	200ug_R1	1.2167	1.4271	0.89485	0.85406	2.6964	3.0255	70775000	62877000	36747000	5	6.6	200	5.7219
O75400	O75400	Pre-mRNA-processing factor 40 homolog A	PRPF40A	sp|O75400|PR40A_HUMAN Pre-mRNA-processing factor 40 homolog A OS=Homo sapiens OX=9606 GN=PRPF40A PE=1 SV=2	200ug_R2	1.041	1.0814	0.95963	0.93177	2.2413	2.1928	82698000	73930000	15432000	4	4.7	200	4.4341
O75400	O75400	Pre-mRNA-processing factor 40 homolog A	PRPF40A	sp|O75400|PR40A_HUMAN Pre-mRNA-processing factor 40 homolog A OS=Homo sapiens OX=9606 GN=PRPF40A PE=1 SV=2	250ug_R1	1.4157	1.739	0.85956	0.82008	3.4492	4.5708	56934000	43371000	11603000	3	3.6	250	8.02
O75400	O75400	Pre-mRNA-processing factor 40 homolog A	PRPF40A	sp|O75400|PR40A_HUMAN Pre-mRNA-processing factor 40 homolog A OS=Homo sapiens OX=9606 GN=PRPF40A PE=1 SV=2	250ug_R2	1.0258	1.2019	0.80081	0.78818	2.9423	3.4343	93829000	70068000	22789000	7	8.6	250	6.3766
O75400	O75400	Pre-mRNA-processing factor 40 homolog A	PRPF40A	sp|O75400|PR40A_HUMAN Pre-mRNA-processing factor 40 homolog A OS=Homo sapiens OX=9606 GN=PRPF40A PE=1 SV=2	25ug_R1	1.2055	1.2921	0.91721	0.88117	3.0255	3.4335	2747200	2700000	1110000	1	0.9	25	6.459
O75400	O75400	Pre-mRNA-processing factor 40 homolog A	PRPF40A	sp|O75400|PR40A_HUMAN Pre-mRNA-processing factor 40 homolog A OS=Homo sapiens OX=9606 GN=PRPF40A PE=1 SV=2	25ug_R2	0.88045	1.0575	0.97205	0.90515	2.5783	3.106	5923000	6161600	2088600	1	0.9	25	5.6843
O75400	O75400	Pre-mRNA-processing factor 40 homolog A	PRPF40A	sp|O75400|PR40A_HUMAN Pre-mRNA-processing factor 40 homolog A OS=Homo sapiens OX=9606 GN=PRPF40A PE=1 SV=2	300ug_R1	0.95269	1.0744	0.93541	0.89687	2.3902	2.665	49799000	43156000	11093000	4	4.8	300	5.0552
O75400	O75400	Pre-mRNA-processing factor 40 homolog A	PRPF40A	sp|O75400|PR40A_HUMAN Pre-mRNA-processing factor 40 homolog A OS=Homo sapiens OX=9606 GN=PRPF40A PE=1 SV=2	300ug_R2	1.2002	1.4836	0.91918	0.88647	4.1724	4.032	73844000	81229000	24062000	5	5.6	300	8.2044
O75400	O75400	Pre-mRNA-processing factor 40 homolog A	PRPF40A	sp|O75400|PR40A_HUMAN Pre-mRNA-processing factor 40 homolog A OS=Homo sapiens OX=9606 GN=PRPF40A PE=1 SV=2	50ug_R1	1.1427	1.0621	1.1198	1.0684	2.8841	2.5135	27634000	27350000	10514000	4	4	50	5.3976
O75400	O75400	Pre-mRNA-processing factor 40 homolog A	PRPF40A	sp|O75400|PR40A_HUMAN Pre-mRNA-processing factor 40 homolog A OS=Homo sapiens OX=9606 GN=PRPF40A PE=1 SV=2	50ug_R2	1.0717	1.044	1.147	1.1073	3.2589	3.1932	26082000	23956000	8726600	4	5.1	50	6.4521
O75400	O75400	Pre-mRNA-processing factor 40 homolog A	PRPF40A	sp|O75400|PR40A_HUMAN Pre-mRNA-processing factor 40 homolog A OS=Homo sapiens OX=9606 GN=PRPF40A PE=1 SV=2	5ug_R1	0.62777	1.1998	0.67283	0.64128	1.3047	2.4371	2961600	1856400	1188200	1	0.9	5	3.7418
O75400	O75400	Pre-mRNA-processing factor 40 homolog A	PRPF40A	sp|O75400|PR40A_HUMAN Pre-mRNA-processing factor 40 homolog A OS=Homo sapiens OX=9606 GN=PRPF40A PE=1 SV=2	5ug_R2	NA	NA	NA	NA	NA	NA	NA	NA	NA	NA	0	5	NA
O75419	O75419	Cell division control protein 45 homolog	CDC45	sp|O75419|CDC45_HUMAN Cell division control protein 45 homolog OS=Homo sapiens OX=9606 GN=CDC45 PE=1 SV=1	100ug_R1	NA	NA	NA	NA	NA	NA	NA	NA	NA	NA	0	100	NA
O75419	O75419	Cell division control protein 45 homolog	CDC45	sp|O75419|CDC45_HUMAN Cell division control protein 45 homolog OS=Homo sapiens OX=9606 GN=CDC45 PE=1 SV=1	100ug_R2	NA	NA	NA	NA	NA	NA	NA	NA	NA	NA	0	100	NA
O75419	O75419	Cell division control protein 45 homolog	CDC45	sp|O75419|CDC45_HUMAN Cell division control protein 45 homolog OS=Homo sapiens OX=9606 GN=CDC45 PE=1 SV=1	10ug_R1	NA	NA	NA	NA	NA	NA	NA	NA	NA	NA	0	10	NA
O75419	O75419	Cell division control protein 45 homolog	CDC45	sp|O75419|CDC45_HUMAN Cell division control protein 45 homolog OS=Homo sapiens OX=9606 GN=CDC45 PE=1 SV=1	10ug_R2	NA	NA	NA	NA	NA	NA	NA	NA	NA	NA	0	10	NA
O75419	O75419	Cell division control protein 45 homolog	CDC45	sp|O75419|CDC45_HUMAN Cell division control protein 45 homolog OS=Homo sapiens OX=9606 GN=CDC45 PE=1 SV=1	150ug_R1	NA	NA	NA	NA	NA	NA	NA	NA	NA	NA	0	150	NA
O75419	O75419	Cell division control protein 45 homolog	CDC45	sp|O75419|CDC45_HUMAN Cell division control protein 45 homolog OS=Homo sapiens OX=9606 GN=CDC45 PE=1 SV=1	150ug_R2	NA	NA	NA	NA	NA	NA	NA	NA	NA	NA	0	150	NA
O75419	O75419	Cell division control protein 45 homolog	CDC45	sp|O75419|CDC45_HUMAN Cell division control protein 45 homolog OS=Homo sapiens OX=9606 GN=CDC45 PE=1 SV=1	1ug_R1	NA	NA	NA	NA	NA	NA	NA	NA	NA	NA	0	1	NA
O75419	O75419	Cell division control protein 45 homolog	CDC45	sp|O75419|CDC45_HUMAN Cell division control protein 45 homolog OS=Homo sapiens OX=9606 GN=CDC45 PE=1 SV=1	1ug_R2	NA	NA	NA	NA	NA	NA	NA	NA	NA	NA	0	1	NA
O75419	O75419	Cell division control protein 45 homolog	CDC45	sp|O75419|CDC45_HUMAN Cell division control protein 45 homolog OS=Homo sapiens OX=9606 GN=CDC45 PE=1 SV=1	200ug_R1	NA	NA	NA	NA	NA	NA	NA	NA	NA	NA	0	200	NA
O75419	O75419	Cell division control protein 45 homolog	CDC45	sp|O75419|CDC45_HUMAN Cell division control protein 45 homolog OS=Homo sapiens OX=9606 GN=CDC45 PE=1 SV=1	200ug_R2	NA	NA	NA	NA	NA	NA	NA	NA	NA	NA	0	200	NA
O75419	O75419	Cell division control protein 45 homolog	CDC45	sp|O75419|CDC45_HUMAN Cell division control protein 45 homolog OS=Homo sapiens OX=9606 GN=CDC45 PE=1 SV=1	250ug_R1	NA	NA	NA	NA	NA	NA	NA	NA	NA	NA	0	250	NA
O75419	O75419	Cell division control protein 45 homolog	CDC45	sp|O75419|CDC45_HUMAN Cell division control protein 45 homolog OS=Homo sapiens OX=9606 GN=CDC45 PE=1 SV=1	250ug_R2	NA	NA	NA	NA	NA	NA	NA	NA	NA	NA	0	250	NA
O75419	O75419	Cell division control protein 45 homolog	CDC45	sp|O75419|CDC45_HUMAN Cell division control protein 45 homolog OS=Homo sapiens OX=9606 GN=CDC45 PE=1 SV=1	25ug_R1	NA	NA	NA	NA	NA	NA	NA	NA	NA	NA	0	25	NA
O75419	O75419	Cell division control protein 45 homolog	CDC45	sp|O75419|CDC45_HUMAN Cell division control protein 45 homolog OS=Homo sapiens OX=9606 GN=CDC45 PE=1 SV=1	25ug_R2	NA	NA	NA	NA	NA	NA	NA	NA	NA	NA	0	25	NA
O75419	O75419	Cell division control protein 45 homolog	CDC45	sp|O75419|CDC45_HUMAN Cell division control protein 45 homolog OS=Homo sapiens OX=9606 GN=CDC45 PE=1 SV=1	300ug_R1	NA	NA	NA	NA	NA	NA	NA	NA	NA	1	2.3	300	NA
O75419	O75419	Cell division control protein 45 homolog	CDC45	sp|O75419|CDC45_HUMAN Cell division control protein 45 homolog OS=Homo sapiens OX=9606 GN=CDC45 PE=1 SV=1	300ug_R2	NA	NA	NA	NA	NA	NA	NA	NA	NA	NA	0	300	NA
O75419	O75419	Cell division control protein 45 homolog	CDC45	sp|O75419|CDC45_HUMAN Cell division control protein 45 homolog OS=Homo sapiens OX=9606 GN=CDC45 PE=1 SV=1	50ug_R1	NA	NA	NA	NA	NA	NA	NA	NA	NA	NA	0	50	NA
O75419	O75419	Cell division control protein 45 homolog	CDC45	sp|O75419|CDC45_HUMAN Cell division control protein 45 homolog OS=Homo sapiens OX=9606 GN=CDC45 PE=1 SV=1	50ug_R2	NA	NA	NA	NA	NA	NA	NA	NA	NA	NA	0	50	NA
O75419	O75419	Cell division control protein 45 homolog	CDC45	sp|O75419|CDC45_HUMAN Cell division control protein 45 homolog OS=Homo sapiens OX=9606 GN=CDC45 PE=1 SV=1	5ug_R1	NA	NA	NA	NA	NA	NA	NA	NA	NA	NA	0	5	NA
O75419	O75419	Cell division control protein 45 homolog	CDC45	sp|O75419|CDC45_HUMAN Cell division control protein 45 homolog OS=Homo sapiens OX=9606 GN=CDC45 PE=1 SV=1	5ug_R2	NA	NA	NA	NA	NA	NA	NA	NA	NA	NA	0	5	NA
O75431	O75431	Metaxin-2	MTX2	sp|O75431|MTX2_HUMAN Metaxin-2 OS=Homo sapiens OX=9606 GN=MTX2 PE=1 SV=1	100ug_R1	1.6362	2.3255	0.68798	0.67582	3.5185	5.2062	11201000	4009300	911560	2	13.3	100	8.7247
O75431	O75431	Metaxin-2	MTX2	sp|O75431|MTX2_HUMAN Metaxin-2 OS=Homo sapiens OX=9606 GN=MTX2 PE=1 SV=1	100ug_R2	1.0588	1.0121	1.022	0.99477	2.665	2.5617	21648000	19866000	7508500	2	13.3	100	5.2267
O75431	O75431	Metaxin-2	MTX2	sp|O75431|MTX2_HUMAN Metaxin-2 OS=Homo sapiens OX=9606 GN=MTX2 PE=1 SV=1	10ug_R1	NA	NA	NA	NA	NA	NA	NA	NA	NA	NA	0	10	NA
O75431	O75431	Metaxin-2	MTX2	sp|O75431|MTX2_HUMAN Metaxin-2 OS=Homo sapiens OX=9606 GN=MTX2 PE=1 SV=1	10ug_R2	NA	NA	NA	NA	NA	NA	NA	NA	NA	NA	0	10	NA
O75431	O75431	Metaxin-2	MTX2	sp|O75431|MTX2_HUMAN Metaxin-2 OS=Homo sapiens OX=9606 GN=MTX2 PE=1 SV=1	150ug_R1	1.0464	1.318	0.80082	0.77783	4.0174	5.1649	33714000	22140000	4318400	1	8.4	150	9.1823
O75431	O75431	Metaxin-2	MTX2	sp|O75431|MTX2_HUMAN Metaxin-2 OS=Homo sapiens OX=9606 GN=MTX2 PE=1 SV=1	150ug_R2	0.98172	1.1597	0.96892	0.91719	3.2253	3.6514	48307000	39335000	8834300	2	13.3	150	6.8767
O75431	O75431	Metaxin-2	MTX2	sp|O75431|MTX2_HUMAN Metaxin-2 OS=Homo sapiens OX=9606 GN=MTX2 PE=1 SV=1	1ug_R1	NA	NA	NA	NA	NA	NA	NA	NA	NA	NA	0	1	NA
O75431	O75431	Metaxin-2	MTX2	sp|O75431|MTX2_HUMAN Metaxin-2 OS=Homo sapiens OX=9606 GN=MTX2 PE=1 SV=1	1ug_R2	NA	NA	NA	NA	NA	NA	NA	NA	NA	NA	0	1	NA
O75431	O75431	Metaxin-2	MTX2	sp|O75431|MTX2_HUMAN Metaxin-2 OS=Homo sapiens OX=9606 GN=MTX2 PE=1 SV=1	200ug_R1	1.0514	1.1746	1.0067	0.93743	4.9045	5.2949	35855000	30967000	5989300	1	8.4	200	10.1994
O75431	O75431	Metaxin-2	MTX2	sp|O75431|MTX2_HUMAN Metaxin-2 OS=Homo sapiens OX=9606 GN=MTX2 PE=1 SV=1	200ug_R2	1.8018	1.9152	0.91506	0.89846	4.5986	5.1183	11695000	8342900	1740900	2	13.3	200	9.7169
O75431	O75431	Metaxin-2	MTX2	sp|O75431|MTX2_HUMAN Metaxin-2 OS=Homo sapiens OX=9606 GN=MTX2 PE=1 SV=1	250ug_R1	NA	NA	NA	NA	NA	NA	NA	NA	NA	NA	0	250	NA
O75431	O75431	Metaxin-2	MTX2	sp|O75431|MTX2_HUMAN Metaxin-2 OS=Homo sapiens OX=9606 GN=MTX2 PE=1 SV=1	250ug_R2	0.86517	1.3573	0.67049	0.64543	3.7652	5.8337	41406000	24577000	3874200	1	8.4	250	9.5989
O75431	O75431	Metaxin-2	MTX2	sp|O75431|MTX2_HUMAN Metaxin-2 OS=Homo sapiens OX=9606 GN=MTX2 PE=1 SV=1	25ug_R1	NA	NA	NA	NA	NA	NA	NA	NA	NA	NA	0	25	NA
O75431	O75431	Metaxin-2	MTX2	sp|O75431|MTX2_HUMAN Metaxin-2 OS=Homo sapiens OX=9606 GN=MTX2 PE=1 SV=1	25ug_R2	NA	NA	NA	NA	NA	NA	NA	NA	NA	NA	0	25	NA
O75431	O75431	Metaxin-2	MTX2	sp|O75431|MTX2_HUMAN Metaxin-2 OS=Homo sapiens OX=9606 GN=MTX2 PE=1 SV=1	300ug_R1	1.3408	1.6111	0.86415	0.8371	3.3238	3.9706	16510000	7183900	1212800	1	4.9	300	7.2944
O75431	O75431	Metaxin-2	MTX2	sp|O75431|MTX2_HUMAN Metaxin-2 OS=Homo sapiens OX=9606 GN=MTX2 PE=1 SV=1	300ug_R2	0.70499	0.86096	0.90631	0.8469	3.295	3.8906	57927000	47913000	11468000	2	13.3	300	7.1856
O75431	O75431	Metaxin-2	MTX2	sp|O75431|MTX2_HUMAN Metaxin-2 OS=Homo sapiens OX=9606 GN=MTX2 PE=1 SV=1	50ug_R1	NA	NA	NA	NA	NA	NA	NA	NA	NA	NA	0	50	NA
O75431	O75431	Metaxin-2	MTX2	sp|O75431|MTX2_HUMAN Metaxin-2 OS=Homo sapiens OX=9606 GN=MTX2 PE=1 SV=1	50ug_R2	NA	NA	NA	NA	NA	NA	NA	NA	NA	NA	0	50	NA
O75431	O75431	Metaxin-2	MTX2	sp|O75431|MTX2_HUMAN Metaxin-2 OS=Homo sapiens OX=9606 GN=MTX2 PE=1 SV=1	5ug_R1	NA	NA	NA	NA	NA	NA	NA	NA	NA	NA	0	5	NA
O75431	O75431	Metaxin-2	MTX2	sp|O75431|MTX2_HUMAN Metaxin-2 OS=Homo sapiens OX=9606 GN=MTX2 PE=1 SV=1	5ug_R2	NA	NA	NA	NA	NA	NA	NA	NA	NA	NA	0	5	NA
O75436	O75436	Vacuolar protein sorting-associated protein 26A	VPS26A	sp|O75436|VP26A_HUMAN Vacuolar protein sorting-associated protein 26A OS=Homo sapiens OX=9606 GN=VPS26A PE=1 SV=2	100ug_R1	1.4359	1.2192	1.111	1.0502	6.0163	5.8063	163150000	162540000	43248000	7	23.2	100	11.8226
O75436	O75436	Vacuolar protein sorting-associated protein 26A	VPS26A	sp|O75436|VP26A_HUMAN Vacuolar protein sorting-associated protein 26A OS=Homo sapiens OX=9606 GN=VPS26A PE=1 SV=2	100ug_R2	2.8015	2.5705	1.1356	1.0933	6.7604	5.9306	83158000	82097000	14469000	4	14.7	100	12.691
O75436	O75436	Vacuolar protein sorting-associated protein 26A	VPS26A	sp|O75436|VP26A_HUMAN Vacuolar protein sorting-associated protein 26A OS=Homo sapiens OX=9606 GN=VPS26A PE=1 SV=2	10ug_R1	1.0128	1.2156	1.1167	1.0503	2.0615	2.6813	7281200	6024400	2556300	5	17.1	10	4.7428
O75436	O75436	Vacuolar protein sorting-associated protein 26A	VPS26A	sp|O75436|VP26A_HUMAN Vacuolar protein sorting-associated protein 26A OS=Homo sapiens OX=9606 GN=VPS26A PE=1 SV=2	10ug_R2	1.333	1.1288	1.1333	1.0849	3.1484	2.6428	7140900	8532000	3278700	5	17.1	10	5.7912
O75436	O75436	Vacuolar protein sorting-associated protein 26A	VPS26A	sp|O75436|VP26A_HUMAN Vacuolar protein sorting-associated protein 26A OS=Homo sapiens OX=9606 GN=VPS26A PE=1 SV=2	150ug_R1	1.5427	1.4662	1.0558	1.0101	4.2205	4.0244	137890000	140590000	79430000	6	21.7	150	8.2449
O75436	O75436	Vacuolar protein sorting-associated protein 26A	VPS26A	sp|O75436|VP26A_HUMAN Vacuolar protein sorting-associated protein 26A OS=Homo sapiens OX=9606 GN=VPS26A PE=1 SV=2	150ug_R2	1.3116	1.4278	1.0413	0.9983	4.4128	5.074	315230000	322280000	118580000	7	27.2	150	9.4868
O75436	O75436	Vacuolar protein sorting-associated protein 26A	VPS26A	sp|O75436|VP26A_HUMAN Vacuolar protein sorting-associated protein 26A OS=Homo sapiens OX=9606 GN=VPS26A PE=1 SV=2	1ug_R1	1.1166	0.99113	1.0884	1.0451	1.8788	1.7417	671730	771610	408360	1	3.4	1	3.6205
O75436	O75436	Vacuolar protein sorting-associated protein 26A	VPS26A	sp|O75436|VP26A_HUMAN Vacuolar protein sorting-associated protein 26A OS=Homo sapiens OX=9606 GN=VPS26A PE=1 SV=2	1ug_R2	NA	NA	NA	NA	NA	NA	NA	NA	NA	NA	0	1	NA
O75436	O75436	Vacuolar protein sorting-associated protein 26A	VPS26A	sp|O75436|VP26A_HUMAN Vacuolar protein sorting-associated protein 26A OS=Homo sapiens OX=9606 GN=VPS26A PE=1 SV=2	200ug_R1	1.2365	1.243	1.0979	1.0228	4.8864	4.8058	312090000	318520000	117840000	7	27.2	200	9.6922
O75436	O75436	Vacuolar protein sorting-associated protein 26A	VPS26A	sp|O75436|VP26A_HUMAN Vacuolar protein sorting-associated protein 26A OS=Homo sapiens OX=9606 GN=VPS26A PE=1 SV=2	200ug_R2	1.6569	1.412	1.0534	1.0345	5.9182	6.0191	301500000	295970000	72874000	7	27.2	200	11.9373
O75436	O75436	Vacuolar protein sorting-associated protein 26A	VPS26A	sp|O75436|VP26A_HUMAN Vacuolar protein sorting-associated protein 26A OS=Homo sapiens OX=9606 GN=VPS26A PE=1 SV=2	250ug_R1	1.1078	1.4748	1.0881	1.0092	4.4791	5.907	258830000	273350000	87129000	7	27.2	250	10.3861
O75436	O75436	Vacuolar protein sorting-associated protein 26A	VPS26A	sp|O75436|VP26A_HUMAN Vacuolar protein sorting-associated protein 26A OS=Homo sapiens OX=9606 GN=VPS26A PE=1 SV=2	250ug_R2	1.0011	0.90989	1.0818	1.0223	4.1828	4.5193	326050000	334470000	88055000	9	34.3	250	8.7021
O75436	O75436	Vacuolar protein sorting-associated protein 26A	VPS26A	sp|O75436|VP26A_HUMAN Vacuolar protein sorting-associated protein 26A OS=Homo sapiens OX=9606 GN=VPS26A PE=1 SV=2	25ug_R1	1.6028	1.3817	1.1164	1.0606	4.9431	4.38	30411000	34379000	12356000	6	20.8	25	9.3231
O75436	O75436	Vacuolar protein sorting-associated protein 26A	VPS26A	sp|O75436|VP26A_HUMAN Vacuolar protein sorting-associated protein 26A OS=Homo sapiens OX=9606 GN=VPS26A PE=1 SV=2	25ug_R2	0.61227	0.6499	1.2069	1.121	1.7673	1.7756	29260000	33183000	13579000	6	21.7	25	3.5429
O75436	O75436	Vacuolar protein sorting-associated protein 26A	VPS26A	sp|O75436|VP26A_HUMAN Vacuolar protein sorting-associated protein 26A OS=Homo sapiens OX=9606 GN=VPS26A PE=1 SV=2	300ug_R1	1.5349	1.3134	1.1341	1.0668	6.478	6.9283	311100000	307600000	89542000	7	27.2	300	13.4063
O75436	O75436	Vacuolar protein sorting-associated protein 26A	VPS26A	sp|O75436|VP26A_HUMAN Vacuolar protein sorting-associated protein 26A OS=Homo sapiens OX=9606 GN=VPS26A PE=1 SV=2	300ug_R2	1.5347	1.6334	1.1393	1.0665	7.7639	8.1989	311640000	317360000	123780000	7	27.2	300	15.9628
O75436	O75436	Vacuolar protein sorting-associated protein 26A	VPS26A	sp|O75436|VP26A_HUMAN Vacuolar protein sorting-associated protein 26A OS=Homo sapiens OX=9606 GN=VPS26A PE=1 SV=2	50ug_R1	1.3059	1.3244	1.0789	1.0232	3.7555	3.8554	39831000	38673000	8837300	5	18	50	7.6109
O75436	O75436	Vacuolar protein sorting-associated protein 26A	VPS26A	sp|O75436|VP26A_HUMAN Vacuolar protein sorting-associated protein 26A OS=Homo sapiens OX=9606 GN=VPS26A PE=1 SV=2	50ug_R2	1.4103	1.359	1.1529	1.0696	6.3355	5.1319	61141000	65998000	20561000	5	19	50	11.4674
O75436	O75436	Vacuolar protein sorting-associated protein 26A	VPS26A	sp|O75436|VP26A_HUMAN Vacuolar protein sorting-associated protein 26A OS=Homo sapiens OX=9606 GN=VPS26A PE=1 SV=2	5ug_R1	1.6277	1.6493	1.0297	0.99263	3.4554	3.3911	8865000	9290600	4610300	5	17.4	5	6.8465
O75436	O75436	Vacuolar protein sorting-associated protein 26A	VPS26A	sp|O75436|VP26A_HUMAN Vacuolar protein sorting-associated protein 26A OS=Homo sapiens OX=9606 GN=VPS26A PE=1 SV=2	5ug_R2	1.3445	1.3545	1.0539	1.0258	4.2945	4.4594	13861000	13832000	5483900	6	21.7	5	8.7539
O75438	O75438	NADH dehydrogenase [ubiquinone] 1 beta subcomplex subunit 1	NDUFB1	sp|O75438|NDUB1_HUMAN NADH dehydrogenase [ubiquinone] 1 beta subcomplex subunit 1 OS=Homo sapiens OX=9606 GN=NDUFB1 PE=1 SV=1	100ug_R1	1.4627	1.26	1.027	0.98196	4.0461	3.9079	44492000	43757000	10209000	2	32.8	100	7.954
O75438	O75438	NADH dehydrogenase [ubiquinone] 1 beta subcomplex subunit 1	NDUFB1	sp|O75438|NDUB1_HUMAN NADH dehydrogenase [ubiquinone] 1 beta subcomplex subunit 1 OS=Homo sapiens OX=9606 GN=NDUFB1 PE=1 SV=1	100ug_R2	0.85762	1.0617	0.85092	0.8123	3.0769	3.7879	61792000	51387000	22082000	2	32.8	100	6.8648
O75438	O75438	NADH dehydrogenase [ubiquinone] 1 beta subcomplex subunit 1	NDUFB1	sp|O75438|NDUB1_HUMAN NADH dehydrogenase [ubiquinone] 1 beta subcomplex subunit 1 OS=Homo sapiens OX=9606 GN=NDUFB1 PE=1 SV=1	10ug_R1	1.4493	1.6934	0.89258	0.8584	2.7527	3.2687	1718100	1662800	544200	2	32.8	10	6.0214
O75438	O75438	NADH dehydrogenase [ubiquinone] 1 beta subcomplex subunit 1	NDUFB1	sp|O75438|NDUB1_HUMAN NADH dehydrogenase [ubiquinone] 1 beta subcomplex subunit 1 OS=Homo sapiens OX=9606 GN=NDUFB1 PE=1 SV=1	10ug_R2	2.1225	2.2365	1.2448	1.221	3.6831	3.7306	632620	725200	149150	1	13.8	10	7.4137
O75438	O75438	NADH dehydrogenase [ubiquinone] 1 beta subcomplex subunit 1	NDUFB1	sp|O75438|NDUB1_HUMAN NADH dehydrogenase [ubiquinone] 1 beta subcomplex subunit 1 OS=Homo sapiens OX=9606 GN=NDUFB1 PE=1 SV=1	150ug_R1	1.6387	1.5616	1.0617	1.036	4.3942	4.2416	33795000	29109000	9466000	2	32.8	150	8.6358
O75438	O75438	NADH dehydrogenase [ubiquinone] 1 beta subcomplex subunit 1	NDUFB1	sp|O75438|NDUB1_HUMAN NADH dehydrogenase [ubiquinone] 1 beta subcomplex subunit 1 OS=Homo sapiens OX=9606 GN=NDUFB1 PE=1 SV=1	150ug_R2	1.4074	1.7329	0.83112	0.79844	4.6925	6.8047	62660000	46372000	9580900	2	32.8	150	11.4972
O75438	O75438	NADH dehydrogenase [ubiquinone] 1 beta subcomplex subunit 1	NDUFB1	sp|O75438|NDUB1_HUMAN NADH dehydrogenase [ubiquinone] 1 beta subcomplex subunit 1 OS=Homo sapiens OX=9606 GN=NDUFB1 PE=1 SV=1	1ug_R1	NA	NA	NA	NA	NA	NA	NA	NA	NA	1	13.8	1	NA
O75438	O75438	NADH dehydrogenase [ubiquinone] 1 beta subcomplex subunit 1	NDUFB1	sp|O75438|NDUB1_HUMAN NADH dehydrogenase [ubiquinone] 1 beta subcomplex subunit 1 OS=Homo sapiens OX=9606 GN=NDUFB1 PE=1 SV=1	1ug_R2	NA	NA	NA	NA	NA	NA	NA	NA	NA	NA	0	1	NA
O75438	O75438	NADH dehydrogenase [ubiquinone] 1 beta subcomplex subunit 1	NDUFB1	sp|O75438|NDUB1_HUMAN NADH dehydrogenase [ubiquinone] 1 beta subcomplex subunit 1 OS=Homo sapiens OX=9606 GN=NDUFB1 PE=1 SV=1	200ug_R1	1.2984	1.517	0.91243	0.85281	5.6976	7.2741	71166000	54328000	10212000	2	32.8	200	12.9717
O75438	O75438	NADH dehydrogenase [ubiquinone] 1 beta subcomplex subunit 1	NDUFB1	sp|O75438|NDUB1_HUMAN NADH dehydrogenase [ubiquinone] 1 beta subcomplex subunit 1 OS=Homo sapiens OX=9606 GN=NDUFB1 PE=1 SV=1	200ug_R2	1.5216	1.7523	0.97769	0.95571	4.7154	5.1253	65146000	65171000	12401000	2	32.8	200	9.8407
O75438	O75438	NADH dehydrogenase [ubiquinone] 1 beta subcomplex subunit 1	NDUFB1	sp|O75438|NDUB1_HUMAN NADH dehydrogenase [ubiquinone] 1 beta subcomplex subunit 1 OS=Homo sapiens OX=9606 GN=NDUFB1 PE=1 SV=1	250ug_R1	0.9206	1.2504	0.83656	0.76615	4.6043	6.1078	81880000	72227000	11770000	2	32.8	250	10.7121
O75438	O75438	NADH dehydrogenase [ubiquinone] 1 beta subcomplex subunit 1	NDUFB1	sp|O75438|NDUB1_HUMAN NADH dehydrogenase [ubiquinone] 1 beta subcomplex subunit 1 OS=Homo sapiens OX=9606 GN=NDUFB1 PE=1 SV=1	250ug_R2	1.0918	1.2202	0.93799	0.90145	3.049	3.4585	86836000	74888000	19307000	2	32.8	250	6.5075
O75438	O75438	NADH dehydrogenase [ubiquinone] 1 beta subcomplex subunit 1	NDUFB1	sp|O75438|NDUB1_HUMAN NADH dehydrogenase [ubiquinone] 1 beta subcomplex subunit 1 OS=Homo sapiens OX=9606 GN=NDUFB1 PE=1 SV=1	25ug_R1	1.5783	1.7705	0.87761	0.84335	3.9476	4.6809	2594200	3385900	495130	1	19	25	8.6285
O75438	O75438	NADH dehydrogenase [ubiquinone] 1 beta subcomplex subunit 1	NDUFB1	sp|O75438|NDUB1_HUMAN NADH dehydrogenase [ubiquinone] 1 beta subcomplex subunit 1 OS=Homo sapiens OX=9606 GN=NDUFB1 PE=1 SV=1	25ug_R2	2.5869	2.4814	1.0641	1.0345	5.3494	5.1709	1761200	5434700	364690	2	32.8	25	10.5203
O75438	O75438	NADH dehydrogenase [ubiquinone] 1 beta subcomplex subunit 1	NDUFB1	sp|O75438|NDUB1_HUMAN NADH dehydrogenase [ubiquinone] 1 beta subcomplex subunit 1 OS=Homo sapiens OX=9606 GN=NDUFB1 PE=1 SV=1	300ug_R1	2.3729	1.8854	0.94521	0.92621	5.8851	6.3539	51177000	50462000	9104400	2	32.8	300	12.239
O75438	O75438	NADH dehydrogenase [ubiquinone] 1 beta subcomplex subunit 1	NDUFB1	sp|O75438|NDUB1_HUMAN NADH dehydrogenase [ubiquinone] 1 beta subcomplex subunit 1 OS=Homo sapiens OX=9606 GN=NDUFB1 PE=1 SV=1	300ug_R2	1.8025	1.6707	1.0305	1.0028	4.4408	4.4284	20822000	20362000	4329100	1	13.8	300	8.8692
O75438	O75438	NADH dehydrogenase [ubiquinone] 1 beta subcomplex subunit 1	NDUFB1	sp|O75438|NDUB1_HUMAN NADH dehydrogenase [ubiquinone] 1 beta subcomplex subunit 1 OS=Homo sapiens OX=9606 GN=NDUFB1 PE=1 SV=1	50ug_R1	0.99272	1.2066	0.88778	0.8468	2.3208	2.6766	10618000	9116700	3594600	2	32.8	50	4.9974
O75438	O75438	NADH dehydrogenase [ubiquinone] 1 beta subcomplex subunit 1	NDUFB1	sp|O75438|NDUB1_HUMAN NADH dehydrogenase [ubiquinone] 1 beta subcomplex subunit 1 OS=Homo sapiens OX=9606 GN=NDUFB1 PE=1 SV=1	50ug_R2	1.0298	1.2371	0.88598	0.82327	2.7987	3.3995	27083000	28037000	9190200	2	32.8	50	6.1982
O75438	O75438	NADH dehydrogenase [ubiquinone] 1 beta subcomplex subunit 1	NDUFB1	sp|O75438|NDUB1_HUMAN NADH dehydrogenase [ubiquinone] 1 beta subcomplex subunit 1 OS=Homo sapiens OX=9606 GN=NDUFB1 PE=1 SV=1	5ug_R1	2.5779	2.2263	1.2034	1.1847	4.3611	3.6812	943340	947770	156930	1	13.8	5	8.0423
O75438	O75438	NADH dehydrogenase [ubiquinone] 1 beta subcomplex subunit 1	NDUFB1	sp|O75438|NDUB1_HUMAN NADH dehydrogenase [ubiquinone] 1 beta subcomplex subunit 1 OS=Homo sapiens OX=9606 GN=NDUFB1 PE=1 SV=1	5ug_R2	1.3603	1.7489	0.81294	0.79344	2.9916	3.7705	2089900	1784300	327540	2	32.8	5	6.7621
O75439	O75439	Mitochondrial-processing peptidase subunit beta	PMPCB	sp|O75439|MPPB_HUMAN Mitochondrial-processing peptidase subunit beta OS=Homo sapiens OX=9606 GN=PMPCB PE=1 SV=2	100ug_R1	0.93549	1.1258	0.8653	0.83401	3.1444	3.3608	90281000	71185000	22687000	7	18.2	100	6.5052
O75439	O75439	Mitochondrial-processing peptidase subunit beta	PMPCB	sp|O75439|MPPB_HUMAN Mitochondrial-processing peptidase subunit beta OS=Homo sapiens OX=9606 GN=PMPCB PE=1 SV=2	100ug_R2	0.83568	0.94841	0.98738	0.95008	2.1457	2.2816	104890000	91372000	30525000	7	17.2	100	4.4273
O75439	O75439	Mitochondrial-processing peptidase subunit beta	PMPCB	sp|O75439|MPPB_HUMAN Mitochondrial-processing peptidase subunit beta OS=Homo sapiens OX=9606 GN=PMPCB PE=1 SV=2	10ug_R1	0.84372	1.3222	1.0844	1.0738	1.7366	3.1427	3560300	3601600	1665700	2	4.3	10	4.8793
O75439	O75439	Mitochondrial-processing peptidase subunit beta	PMPCB	sp|O75439|MPPB_HUMAN Mitochondrial-processing peptidase subunit beta OS=Homo sapiens OX=9606 GN=PMPCB PE=1 SV=2	10ug_R2	0.91092	0.97777	0.93775	0.91389	1.896	1.8622	5000400	4185300	2157400	4	9	10	3.7582
O75439	O75439	Mitochondrial-processing peptidase subunit beta	PMPCB	sp|O75439|MPPB_HUMAN Mitochondrial-processing peptidase subunit beta OS=Homo sapiens OX=9606 GN=PMPCB PE=1 SV=2	150ug_R1	1.068	1.2898	0.93126	0.90195	2.6412	3.0922	91762000	88795000	30055000	5	13.7	150	5.7334
O75439	O75439	Mitochondrial-processing peptidase subunit beta	PMPCB	sp|O75439|MPPB_HUMAN Mitochondrial-processing peptidase subunit beta OS=Homo sapiens OX=9606 GN=PMPCB PE=1 SV=2	150ug_R2	0.96674	0.90531	0.96135	0.92918	2.7001	2.34	96260000	90281000	35227000	7	15.3	150	5.0401
O75439	O75439	Mitochondrial-processing peptidase subunit beta	PMPCB	sp|O75439|MPPB_HUMAN Mitochondrial-processing peptidase subunit beta OS=Homo sapiens OX=9606 GN=PMPCB PE=1 SV=2	1ug_R1	0.97838	1.075	0.94796	0.91928	1.5352	1.7098	981900	1076900	682840	2	4.3	1	3.245
O75439	O75439	Mitochondrial-processing peptidase subunit beta	PMPCB	sp|O75439|MPPB_HUMAN Mitochondrial-processing peptidase subunit beta OS=Homo sapiens OX=9606 GN=PMPCB PE=1 SV=2	1ug_R2	1.2716	1.4608	0.90468	0.89692	1.9827	2.2106	479510	337930	131510	2	4.3	1	4.1933
O75439	O75439	Mitochondrial-processing peptidase subunit beta	PMPCB	sp|O75439|MPPB_HUMAN Mitochondrial-processing peptidase subunit beta OS=Homo sapiens OX=9606 GN=PMPCB PE=1 SV=2	200ug_R1	1.4412	1.5978	0.95265	0.92005	3.6188	4.707	80191000	81259000	22096000	6	14.1	200	8.3258
O75439	O75439	Mitochondrial-processing peptidase subunit beta	PMPCB	sp|O75439|MPPB_HUMAN Mitochondrial-processing peptidase subunit beta OS=Homo sapiens OX=9606 GN=PMPCB PE=1 SV=2	200ug_R2	0.79756	0.90374	0.86288	0.85005	1.8165	2.137	66059000	56389000	156900000	6	13.3	200	3.9535
O75439	O75439	Mitochondrial-processing peptidase subunit beta	PMPCB	sp|O75439|MPPB_HUMAN Mitochondrial-processing peptidase subunit beta OS=Homo sapiens OX=9606 GN=PMPCB PE=1 SV=2	250ug_R1	0.5346	0.61673	0.86758	0.82615	2.1484	2.6247	129180000	118710000	186860000	7	17.8	250	4.7731
O75439	O75439	Mitochondrial-processing peptidase subunit beta	PMPCB	sp|O75439|MPPB_HUMAN Mitochondrial-processing peptidase subunit beta OS=Homo sapiens OX=9606 GN=PMPCB PE=1 SV=2	250ug_R2	0.29638	0.47197	0.82019	0.80407	1.284	1.5969	133440000	91476000	156030000	7	14.3	250	2.8809
O75439	O75439	Mitochondrial-processing peptidase subunit beta	PMPCB	sp|O75439|MPPB_HUMAN Mitochondrial-processing peptidase subunit beta OS=Homo sapiens OX=9606 GN=PMPCB PE=1 SV=2	25ug_R1	1.3932	1.439	0.94759	0.91954	2.454	2.8253	12624000	10494000	4131400	6	13.7	25	5.2793
O75439	O75439	Mitochondrial-processing peptidase subunit beta	PMPCB	sp|O75439|MPPB_HUMAN Mitochondrial-processing peptidase subunit beta OS=Homo sapiens OX=9606 GN=PMPCB PE=1 SV=2	25ug_R2	1.2073	0.92621	0.99626	0.95581	2.3221	2.3444	14179000	13236000	6481000	5	12.3	25	4.6665
O75439	O75439	Mitochondrial-processing peptidase subunit beta	PMPCB	sp|O75439|MPPB_HUMAN Mitochondrial-processing peptidase subunit beta OS=Homo sapiens OX=9606 GN=PMPCB PE=1 SV=2	300ug_R1	0.84569	1.0267	0.93193	0.88905	2.6645	3.3499	103370000	104460000	31779000	7	17.6	300	6.0144
O75439	O75439	Mitochondrial-processing peptidase subunit beta	PMPCB	sp|O75439|MPPB_HUMAN Mitochondrial-processing peptidase subunit beta OS=Homo sapiens OX=9606 GN=PMPCB PE=1 SV=2	300ug_R2	0.89754	1.1242	0.97306	0.93578	2.743	3.329	92191000	88661000	40363000	6	13.1	300	6.072
O75439	O75439	Mitochondrial-processing peptidase subunit beta	PMPCB	sp|O75439|MPPB_HUMAN Mitochondrial-processing peptidase subunit beta OS=Homo sapiens OX=9606 GN=PMPCB PE=1 SV=2	50ug_R1	1.254	1.1302	1.0099	0.97893	2.5564	2.2545	18156000	16231000	5787000	6	13.7	50	4.8109
O75439	O75439	Mitochondrial-processing peptidase subunit beta	PMPCB	sp|O75439|MPPB_HUMAN Mitochondrial-processing peptidase subunit beta OS=Homo sapiens OX=9606 GN=PMPCB PE=1 SV=2	50ug_R2	1.3969	1.313	1.0277	1.0038	2.9069	2.6579	23427000	22765000	7589200	6	12.9	50	5.5648
O75439	O75439	Mitochondrial-processing peptidase subunit beta	PMPCB	sp|O75439|MPPB_HUMAN Mitochondrial-processing peptidase subunit beta OS=Homo sapiens OX=9606 GN=PMPCB PE=1 SV=2	5ug_R1	1.1317	1.1549	1.152	1.1105	1.9452	1.9287	2384200	3208200	1804900	4	9	5	3.8739
O75439	O75439	Mitochondrial-processing peptidase subunit beta	PMPCB	sp|O75439|MPPB_HUMAN Mitochondrial-processing peptidase subunit beta OS=Homo sapiens OX=9606 GN=PMPCB PE=1 SV=2	5ug_R2	1.5909	1.8237	0.89877	0.87974	3.7842	4.3015	2344400	1996100	830020	3	7	5	8.0857
O75446	O75446	Histone deacetylase complex subunit SAP30	SAP30	sp|O75446|SAP30_HUMAN Histone deacetylase complex subunit SAP30 OS=Homo sapiens OX=9606 GN=SAP30 PE=1 SV=1	100ug_R1	1.2351	1.3111	0.92702	0.87717	4.3067	4.562	14121000	11015000	2522200	1	5.5	100	8.8687
O75446	O75446	Histone deacetylase complex subunit SAP30	SAP30	sp|O75446|SAP30_HUMAN Histone deacetylase complex subunit SAP30 OS=Homo sapiens OX=9606 GN=SAP30 PE=1 SV=1	100ug_R2	1.4524	1.7711	0.87629	0.84535	3.8441	4.5473	27699000	18217000	4343200	1	5.5	100	8.3914
O75446	O75446	Histone deacetylase complex subunit SAP30	SAP30	sp|O75446|SAP30_HUMAN Histone deacetylase complex subunit SAP30 OS=Homo sapiens OX=9606 GN=SAP30 PE=1 SV=1	10ug_R1	NA	NA	NA	NA	NA	NA	NA	NA	NA	NA	0	10	NA
O75446	O75446	Histone deacetylase complex subunit SAP30	SAP30	sp|O75446|SAP30_HUMAN Histone deacetylase complex subunit SAP30 OS=Homo sapiens OX=9606 GN=SAP30 PE=1 SV=1	10ug_R2	NA	NA	NA	NA	NA	NA	NA	NA	NA	NA	0	10	NA
O75446	O75446	Histone deacetylase complex subunit SAP30	SAP30	sp|O75446|SAP30_HUMAN Histone deacetylase complex subunit SAP30 OS=Homo sapiens OX=9606 GN=SAP30 PE=1 SV=1	150ug_R1	0.9872	1.0357	0.95863	0.93306	2.6526	2.8429	29684000	23681000	20250000	2	13.6	150	5.4955
O75446	O75446	Histone deacetylase complex subunit SAP30	SAP30	sp|O75446|SAP30_HUMAN Histone deacetylase complex subunit SAP30 OS=Homo sapiens OX=9606 GN=SAP30 PE=1 SV=1	150ug_R2	1.2911	1.6169	0.85616	0.81651	3.5573	4.3568	13389000	10898000	1961300	1	5.5	150	7.9141
O75446	O75446	Histone deacetylase complex subunit SAP30	SAP30	sp|O75446|SAP30_HUMAN Histone deacetylase complex subunit SAP30 OS=Homo sapiens OX=9606 GN=SAP30 PE=1 SV=1	1ug_R1	NA	NA	NA	NA	NA	NA	NA	NA	NA	NA	0	1	NA
O75446	O75446	Histone deacetylase complex subunit SAP30	SAP30	sp|O75446|SAP30_HUMAN Histone deacetylase complex subunit SAP30 OS=Homo sapiens OX=9606 GN=SAP30 PE=1 SV=1	1ug_R2	NA	NA	NA	NA	NA	NA	NA	NA	NA	NA	0	1	NA
O75446	O75446	Histone deacetylase complex subunit SAP30	SAP30	sp|O75446|SAP30_HUMAN Histone deacetylase complex subunit SAP30 OS=Homo sapiens OX=9606 GN=SAP30 PE=1 SV=1	200ug_R1	NA	NA	NA	NA	NA	NA	NA	NA	NA	NA	0	200	NA
O75446	O75446	Histone deacetylase complex subunit SAP30	SAP30	sp|O75446|SAP30_HUMAN Histone deacetylase complex subunit SAP30 OS=Homo sapiens OX=9606 GN=SAP30 PE=1 SV=1	200ug_R2	1.6594	1.7342	0.92264	0.90468	4.2481	4.6957	10291000	9297900	1925900	1	5.5	200	8.9438
O75446	O75446	Histone deacetylase complex subunit SAP30	SAP30	sp|O75446|SAP30_HUMAN Histone deacetylase complex subunit SAP30 OS=Homo sapiens OX=9606 GN=SAP30 PE=1 SV=1	250ug_R1	1.5258	1.6273	0.92118	0.90081	3.4247	3.8018	24910000	16599000	3440300	2	9.5	250	7.2265
O75446	O75446	Histone deacetylase complex subunit SAP30	SAP30	sp|O75446|SAP30_HUMAN Histone deacetylase complex subunit SAP30 OS=Homo sapiens OX=9606 GN=SAP30 PE=1 SV=1	250ug_R2	1.1101	1.3541	0.89331	0.84628	3.2334	3.8207	23345000	28919000	5581200	1	5.5	250	7.0541
O75446	O75446	Histone deacetylase complex subunit SAP30	SAP30	sp|O75446|SAP30_HUMAN Histone deacetylase complex subunit SAP30 OS=Homo sapiens OX=9606 GN=SAP30 PE=1 SV=1	25ug_R1	NA	NA	NA	NA	NA	NA	NA	NA	NA	NA	0	25	NA
O75446	O75446	Histone deacetylase complex subunit SAP30	SAP30	sp|O75446|SAP30_HUMAN Histone deacetylase complex subunit SAP30 OS=Homo sapiens OX=9606 GN=SAP30 PE=1 SV=1	25ug_R2	NA	NA	NA	NA	NA	NA	NA	NA	NA	NA	0	25	NA
O75446	O75446	Histone deacetylase complex subunit SAP30	SAP30	sp|O75446|SAP30_HUMAN Histone deacetylase complex subunit SAP30 OS=Homo sapiens OX=9606 GN=SAP30 PE=1 SV=1	300ug_R1	1.8094	2.0791	0.84615	0.82679	5.1777	6.2624	23609000	9397400	2071400	2	9.5	300	11.4401
O75446	O75446	Histone deacetylase complex subunit SAP30	SAP30	sp|O75446|SAP30_HUMAN Histone deacetylase complex subunit SAP30 OS=Homo sapiens OX=9606 GN=SAP30 PE=1 SV=1	300ug_R2	2.1848	2.523	0.82635	0.80341	5.5624	6.9235	12710000	9878700	1566200	1	5.5	300	12.4859
O75446	O75446	Histone deacetylase complex subunit SAP30	SAP30	sp|O75446|SAP30_HUMAN Histone deacetylase complex subunit SAP30 OS=Homo sapiens OX=9606 GN=SAP30 PE=1 SV=1	50ug_R1	NA	NA	NA	NA	NA	NA	NA	NA	NA	NA	0	50	NA
O75446	O75446	Histone deacetylase complex subunit SAP30	SAP30	sp|O75446|SAP30_HUMAN Histone deacetylase complex subunit SAP30 OS=Homo sapiens OX=9606 GN=SAP30 PE=1 SV=1	50ug_R2	NA	NA	NA	NA	NA	NA	NA	NA	NA	NA	0	50	NA
O75446	O75446	Histone deacetylase complex subunit SAP30	SAP30	sp|O75446|SAP30_HUMAN Histone deacetylase complex subunit SAP30 OS=Homo sapiens OX=9606 GN=SAP30 PE=1 SV=1	5ug_R1	NA	NA	NA	NA	NA	NA	NA	NA	NA	NA	0	5	NA
O75446	O75446	Histone deacetylase complex subunit SAP30	SAP30	sp|O75446|SAP30_HUMAN Histone deacetylase complex subunit SAP30 OS=Homo sapiens OX=9606 GN=SAP30 PE=1 SV=1	5ug_R2	NA	NA	NA	NA	NA	NA	NA	NA	NA	NA	0	5	NA
O75448	O75448	Mediator of RNA polymerase II transcription subunit 24	MED24	sp|O75448|MED24_HUMAN Mediator of RNA polymerase II transcription subunit 24 OS=Homo sapiens OX=9606 GN=MED24 PE=1 SV=1	100ug_R1	NA	NA	NA	NA	NA	NA	NA	NA	NA	NA	0	100	NA
O75448	O75448	Mediator of RNA polymerase II transcription subunit 24	MED24	sp|O75448|MED24_HUMAN Mediator of RNA polymerase II transcription subunit 24 OS=Homo sapiens OX=9606 GN=MED24 PE=1 SV=1	100ug_R2	NA	NA	NA	NA	NA	NA	NA	NA	NA	NA	0	100	NA
O75448	O75448	Mediator of RNA polymerase II transcription subunit 24	MED24	sp|O75448|MED24_HUMAN Mediator of RNA polymerase II transcription subunit 24 OS=Homo sapiens OX=9606 GN=MED24 PE=1 SV=1	10ug_R1	NA	NA	NA	NA	NA	NA	NA	NA	NA	NA	0	10	NA
O75448	O75448	Mediator of RNA polymerase II transcription subunit 24	MED24	sp|O75448|MED24_HUMAN Mediator of RNA polymerase II transcription subunit 24 OS=Homo sapiens OX=9606 GN=MED24 PE=1 SV=1	10ug_R2	NA	NA	NA	NA	NA	NA	NA	NA	NA	NA	0	10	NA
O75448	O75448	Mediator of RNA polymerase II transcription subunit 24	MED24	sp|O75448|MED24_HUMAN Mediator of RNA polymerase II transcription subunit 24 OS=Homo sapiens OX=9606 GN=MED24 PE=1 SV=1	150ug_R1	NA	NA	NA	NA	NA	NA	NA	NA	NA	NA	0	150	NA
O75448	O75448	Mediator of RNA polymerase II transcription subunit 24	MED24	sp|O75448|MED24_HUMAN Mediator of RNA polymerase II transcription subunit 24 OS=Homo sapiens OX=9606 GN=MED24 PE=1 SV=1	150ug_R2	NA	NA	NA	NA	NA	NA	NA	NA	NA	NA	0	150	NA
O75448	O75448	Mediator of RNA polymerase II transcription subunit 24	MED24	sp|O75448|MED24_HUMAN Mediator of RNA polymerase II transcription subunit 24 OS=Homo sapiens OX=9606 GN=MED24 PE=1 SV=1	1ug_R1	NA	NA	NA	NA	NA	NA	NA	NA	NA	NA	0	1	NA
O75448	O75448	Mediator of RNA polymerase II transcription subunit 24	MED24	sp|O75448|MED24_HUMAN Mediator of RNA polymerase II transcription subunit 24 OS=Homo sapiens OX=9606 GN=MED24 PE=1 SV=1	1ug_R2	NA	NA	NA	NA	NA	NA	NA	NA	NA	NA	0	1	NA
O75448	O75448	Mediator of RNA polymerase II transcription subunit 24	MED24	sp|O75448|MED24_HUMAN Mediator of RNA polymerase II transcription subunit 24 OS=Homo sapiens OX=9606 GN=MED24 PE=1 SV=1	200ug_R1	NA	NA	NA	NA	NA	NA	NA	NA	NA	NA	0	200	NA
O75448	O75448	Mediator of RNA polymerase II transcription subunit 24	MED24	sp|O75448|MED24_HUMAN Mediator of RNA polymerase II transcription subunit 24 OS=Homo sapiens OX=9606 GN=MED24 PE=1 SV=1	200ug_R2	NA	NA	NA	NA	NA	NA	NA	NA	NA	NA	0	200	NA
O75448	O75448	Mediator of RNA polymerase II transcription subunit 24	MED24	sp|O75448|MED24_HUMAN Mediator of RNA polymerase II transcription subunit 24 OS=Homo sapiens OX=9606 GN=MED24 PE=1 SV=1	250ug_R1	NA	NA	NA	NA	NA	NA	NA	NA	NA	NA	0	250	NA
O75448	O75448	Mediator of RNA polymerase II transcription subunit 24	MED24	sp|O75448|MED24_HUMAN Mediator of RNA polymerase II transcription subunit 24 OS=Homo sapiens OX=9606 GN=MED24 PE=1 SV=1	250ug_R2	NA	NA	NA	NA	NA	NA	NA	NA	NA	NA	0	250	NA
O75448	O75448	Mediator of RNA polymerase II transcription subunit 24	MED24	sp|O75448|MED24_HUMAN Mediator of RNA polymerase II transcription subunit 24 OS=Homo sapiens OX=9606 GN=MED24 PE=1 SV=1	25ug_R1	NA	NA	NA	NA	NA	NA	NA	NA	NA	NA	0	25	NA
O75448	O75448	Mediator of RNA polymerase II transcription subunit 24	MED24	sp|O75448|MED24_HUMAN Mediator of RNA polymerase II transcription subunit 24 OS=Homo sapiens OX=9606 GN=MED24 PE=1 SV=1	25ug_R2	NA	NA	NA	NA	NA	NA	NA	NA	NA	NA	0	25	NA
O75448	O75448	Mediator of RNA polymerase II transcription subunit 24	MED24	sp|O75448|MED24_HUMAN Mediator of RNA polymerase II transcription subunit 24 OS=Homo sapiens OX=9606 GN=MED24 PE=1 SV=1	300ug_R1	NA	NA	NA	NA	NA	NA	NA	NA	NA	NA	0	300	NA
O75448	O75448	Mediator of RNA polymerase II transcription subunit 24	MED24	sp|O75448|MED24_HUMAN Mediator of RNA polymerase II transcription subunit 24 OS=Homo sapiens OX=9606 GN=MED24 PE=1 SV=1	300ug_R2	NA	NA	NA	NA	NA	NA	NA	NA	NA	NA	0	300	NA
O75448	O75448	Mediator of RNA polymerase II transcription subunit 24	MED24	sp|O75448|MED24_HUMAN Mediator of RNA polymerase II transcription subunit 24 OS=Homo sapiens OX=9606 GN=MED24 PE=1 SV=1	50ug_R1	NA	NA	NA	NA	NA	NA	NA	NA	NA	NA	0	50	NA
O75448	O75448	Mediator of RNA polymerase II transcription subunit 24	MED24	sp|O75448|MED24_HUMAN Mediator of RNA polymerase II transcription subunit 24 OS=Homo sapiens OX=9606 GN=MED24 PE=1 SV=1	50ug_R2	NA	NA	NA	NA	NA	NA	NA	NA	NA	NA	0	50	NA
O75448	O75448	Mediator of RNA polymerase II transcription subunit 24	MED24	sp|O75448|MED24_HUMAN Mediator of RNA polymerase II transcription subunit 24 OS=Homo sapiens OX=9606 GN=MED24 PE=1 SV=1	5ug_R1	NA	NA	NA	NA	NA	NA	NA	NA	NA	NA	0	5	NA
O75448	O75448	Mediator of RNA polymerase II transcription subunit 24	MED24	sp|O75448|MED24_HUMAN Mediator of RNA polymerase II transcription subunit 24 OS=Homo sapiens OX=9606 GN=MED24 PE=1 SV=1	5ug_R2	NA	NA	NA	NA	NA	NA	NA	NA	NA	NA	0	5	NA
O75459	O75459	P antigen family member 1	PAGE1	sp|O75459|PAGE1_HUMAN P antigen family member 1 OS=Homo sapiens OX=9606 GN=PAGE1 PE=1 SV=2	100ug_R1	0.96352	1.0668	0.96342	0.93969	3.0104	3.2591	112540000	108780000	28604000	3	21.9	100	6.2695
O75459	O75459	P antigen family member 1	PAGE1	sp|O75459|PAGE1_HUMAN P antigen family member 1 OS=Homo sapiens OX=9606 GN=PAGE1 PE=1 SV=2	100ug_R2	1.3672	1.2408	1.0432	0.98985	3.5485	3.9073	84939000	79866000	18873000	3	34.2	100	7.4558
O75459	O75459	P antigen family member 1	PAGE1	sp|O75459|PAGE1_HUMAN P antigen family member 1 OS=Homo sapiens OX=9606 GN=PAGE1 PE=1 SV=2	10ug_R1	1.2283	1.4805	0.90509	0.82404	2.7986	3.6285	2320000	2254600	721490	1	13	10	6.4271
O75459	O75459	P antigen family member 1	PAGE1	sp|O75459|PAGE1_HUMAN P antigen family member 1 OS=Homo sapiens OX=9606 GN=PAGE1 PE=1 SV=2	10ug_R2	0.99641	1.2842	0.82354	0.77247	2.3828	3.0847	3267000	2603700	1169400	1	13	10	5.4675
O75459	O75459	P antigen family member 1	PAGE1	sp|O75459|PAGE1_HUMAN P antigen family member 1 OS=Homo sapiens OX=9606 GN=PAGE1 PE=1 SV=2	150ug_R1	0.38507	0.41508	1.0208	0.95125	1.4089	1.4967	86198000	78707000	30306000	3	34.2	150	2.9056
O75459	O75459	P antigen family member 1	PAGE1	sp|O75459|PAGE1_HUMAN P antigen family member 1 OS=Homo sapiens OX=9606 GN=PAGE1 PE=1 SV=2	150ug_R2	0.85342	1.0571	0.83896	0.81629	2.6509	3.2475	149480000	133940000	30655000	3	21.9	150	5.8984
O75459	O75459	P antigen family member 1	PAGE1	sp|O75459|PAGE1_HUMAN P antigen family member 1 OS=Homo sapiens OX=9606 GN=PAGE1 PE=1 SV=2	1ug_R1	NA	NA	NA	NA	NA	NA	NA	NA	NA	NA	0	1	NA
O75459	O75459	P antigen family member 1	PAGE1	sp|O75459|PAGE1_HUMAN P antigen family member 1 OS=Homo sapiens OX=9606 GN=PAGE1 PE=1 SV=2	1ug_R2	NA	NA	NA	NA	NA	NA	NA	NA	NA	NA	0	1	NA
O75459	O75459	P antigen family member 1	PAGE1	sp|O75459|PAGE1_HUMAN P antigen family member 1 OS=Homo sapiens OX=9606 GN=PAGE1 PE=1 SV=2	200ug_R1	0.72148	0.90056	0.91447	0.84181	3.2864	4.0323	172550000	163980000	30192000	3	21.9	200	7.3187
O75459	O75459	P antigen family member 1	PAGE1	sp|O75459|PAGE1_HUMAN P antigen family member 1 OS=Homo sapiens OX=9606 GN=PAGE1 PE=1 SV=2	200ug_R2	1.0917	1.171	0.90679	0.88063	4.1915	4.0169	233890000	211750000	55132000	3	21.9	200	8.2084
O75459	O75459	P antigen family member 1	PAGE1	sp|O75459|PAGE1_HUMAN P antigen family member 1 OS=Homo sapiens OX=9606 GN=PAGE1 PE=1 SV=2	250ug_R1	0.77515	0.88917	0.90153	0.86285	2.8955	7.1702	203570000	180100000	39814000	3	21.9	250	10.0657
O75459	O75459	P antigen family member 1	PAGE1	sp|O75459|PAGE1_HUMAN P antigen family member 1 OS=Homo sapiens OX=9606 GN=PAGE1 PE=1 SV=2	250ug_R2	1.1321	1.2153	0.98281	0.94174	3.0911	2.9695	319880000	288690000	77844000	4	34.2	250	6.0606
O75459	O75459	P antigen family member 1	PAGE1	sp|O75459|PAGE1_HUMAN P antigen family member 1 OS=Homo sapiens OX=9606 GN=PAGE1 PE=1 SV=2	25ug_R1	1.0069	1.058	0.9593	0.905	3.0775	3.3464	8512400	7396400	2798600	1	13	25	6.4239
O75459	O75459	P antigen family member 1	PAGE1	sp|O75459|PAGE1_HUMAN P antigen family member 1 OS=Homo sapiens OX=9606 GN=PAGE1 PE=1 SV=2	25ug_R2	0.86715	0.94851	0.93839	0.8956	2.3074	2.5764	8197100	7717100	2979300	1	13	25	4.8838
O75459	O75459	P antigen family member 1	PAGE1	sp|O75459|PAGE1_HUMAN P antigen family member 1 OS=Homo sapiens OX=9606 GN=PAGE1 PE=1 SV=2	300ug_R1	1.0611	1.1277	0.98235	0.938	5.0959	5.2623	223430000	196460000	30442000	3	21.9	300	10.3582
O75459	O75459	P antigen family member 1	PAGE1	sp|O75459|PAGE1_HUMAN P antigen family member 1 OS=Homo sapiens OX=9606 GN=PAGE1 PE=1 SV=2	300ug_R2	1.0492	1.2282	0.99861	0.96235	3.209	3.304	204400000	176010000	32904000	3	21.9	300	6.513
O75459	O75459	P antigen family member 1	PAGE1	sp|O75459|PAGE1_HUMAN P antigen family member 1 OS=Homo sapiens OX=9606 GN=PAGE1 PE=1 SV=2	50ug_R1	0.96059	1.0571	0.96798	0.90066	3.0947	3.4118	22053000	18575000	5985700	1	13	50	6.5065
O75459	O75459	P antigen family member 1	PAGE1	sp|O75459|PAGE1_HUMAN P antigen family member 1 OS=Homo sapiens OX=9606 GN=PAGE1 PE=1 SV=2	50ug_R2	0.90529	0.96688	0.90272	0.84344	3.4997	3.8741	26302000	19198000	6170600	2	25.3	50	7.3738
O75459	O75459	P antigen family member 1	PAGE1	sp|O75459|PAGE1_HUMAN P antigen family member 1 OS=Homo sapiens OX=9606 GN=PAGE1 PE=1 SV=2	5ug_R1	1.0603	1.0885	0.99731	0.96636	1.8064	1.8693	1877800	2122600	715060	1	13	5	3.6757
O75459	O75459	P antigen family member 1	PAGE1	sp|O75459|PAGE1_HUMAN P antigen family member 1 OS=Homo sapiens OX=9606 GN=PAGE1 PE=1 SV=2	5ug_R2	0.98845	1.0682	0.9617	0.93562	2.8251	3.0195	2808400	2600800	744740	1	13	5	5.8446
O75475	O75475	PC4 and SFRS1-interacting protein	PSIP1	sp|O75475|PSIP1_HUMAN PC4 and SFRS1-interacting protein OS=Homo sapiens OX=9606 GN=PSIP1 PE=1 SV=1	100ug_R1	4.4106	5.2699	0.90933	0.85387	6.8404	8.2163	235430000	205010000	64234000	9	22.6	100	15.0567
O75475	O75475	PC4 and SFRS1-interacting protein	PSIP1	sp|O75475|PSIP1_HUMAN PC4 and SFRS1-interacting protein OS=Homo sapiens OX=9606 GN=PSIP1 PE=1 SV=1	100ug_R2	1.4981	1.7778	0.95281	0.88472	4.2179	5.0278	425410000	354750000	116560000	10	23.4	100	9.2457
O75475	O75475	PC4 and SFRS1-interacting protein	PSIP1	sp|O75475|PSIP1_HUMAN PC4 and SFRS1-interacting protein OS=Homo sapiens OX=9606 GN=PSIP1 PE=1 SV=1	10ug_R1	1.6504	1.7353	0.90138	0.89142	2.6968	2.933	7906200	7458600	2836500	3	6.4	10	5.6298
O75475	O75475	PC4 and SFRS1-interacting protein	PSIP1	sp|O75475|PSIP1_HUMAN PC4 and SFRS1-interacting protein OS=Homo sapiens OX=9606 GN=PSIP1 PE=1 SV=1	10ug_R2	1.1174	1.4866	0.8714	0.83369	2.1506	2.742	9844400	8845100	4050200	4	7.9	10	4.8926
O75475	O75475	PC4 and SFRS1-interacting protein	PSIP1	sp|O75475|PSIP1_HUMAN PC4 and SFRS1-interacting protein OS=Homo sapiens OX=9606 GN=PSIP1 PE=1 SV=1	150ug_R1	0.82386	1.0128	0.83218	0.7994	2.2268	2.9202	318160000	251580000	129100000	11	24.7	150	5.147
O75475	O75475	PC4 and SFRS1-interacting protein	PSIP1	sp|O75475|PSIP1_HUMAN PC4 and SFRS1-interacting protein OS=Homo sapiens OX=9606 GN=PSIP1 PE=1 SV=1	150ug_R2	2.9372	3.1631	0.96562	0.87324	6.9395	7.4592	267880000	247540000	83891000	11	24.9	150	14.3987
O75475	O75475	PC4 and SFRS1-interacting protein	PSIP1	sp|O75475|PSIP1_HUMAN PC4 and SFRS1-interacting protein OS=Homo sapiens OX=9606 GN=PSIP1 PE=1 SV=1	1ug_R1	NA	NA	NA	NA	NA	NA	NA	NA	NA	1	1.5	1	NA
O75475	O75475	PC4 and SFRS1-interacting protein	PSIP1	sp|O75475|PSIP1_HUMAN PC4 and SFRS1-interacting protein OS=Homo sapiens OX=9606 GN=PSIP1 PE=1 SV=1	1ug_R2	1.9158	2.0795	0.94034	0.9058	2.3388	2.6555	1046100	1003000	495620	1	2.8	1	4.9943
O75475	O75475	PC4 and SFRS1-interacting protein	PSIP1	sp|O75475|PSIP1_HUMAN PC4 and SFRS1-interacting protein OS=Homo sapiens OX=9606 GN=PSIP1 PE=1 SV=1	200ug_R1	1.3463	1.6086	0.89916	0.89565	3.3362	3.7567	529900000	448540000	152190000	10	21.7	200	7.0929
O75475	O75475	PC4 and SFRS1-interacting protein	PSIP1	sp|O75475|PSIP1_HUMAN PC4 and SFRS1-interacting protein OS=Homo sapiens OX=9606 GN=PSIP1 PE=1 SV=1	200ug_R2	1.7765	2.0021	0.93502	0.90741	5.3134	6.0449	210210000	200640000	45862000	11	25.8	200	11.3583
O75475	O75475	PC4 and SFRS1-interacting protein	PSIP1	sp|O75475|PSIP1_HUMAN PC4 and SFRS1-interacting protein OS=Homo sapiens OX=9606 GN=PSIP1 PE=1 SV=1	250ug_R1	1.0859	1.301	0.84405	0.8215	2.309	2.323	509370000	418340000	166950000	8	20	250	4.632
O75475	O75475	PC4 and SFRS1-interacting protein	PSIP1	sp|O75475|PSIP1_HUMAN PC4 and SFRS1-interacting protein OS=Homo sapiens OX=9606 GN=PSIP1 PE=1 SV=1	250ug_R2	1.1318	1.3169	0.8403	0.83796	4.6744	5.4491	246060000	218770000	49015000	9	19.8	250	10.1235
O75475	O75475	PC4 and SFRS1-interacting protein	PSIP1	sp|O75475|PSIP1_HUMAN PC4 and SFRS1-interacting protein OS=Homo sapiens OX=9606 GN=PSIP1 PE=1 SV=1	25ug_R1	1.7366	1.8837	0.95615	0.94004	3.017	3.4097	16155000	17039000	6316700	3	6.4	25	6.4267
O75475	O75475	PC4 and SFRS1-interacting protein	PSIP1	sp|O75475|PSIP1_HUMAN PC4 and SFRS1-interacting protein OS=Homo sapiens OX=9606 GN=PSIP1 PE=1 SV=1	25ug_R2	1.2704	1.5028	0.97245	0.9522	2.7023	3.1097	21628000	19856000	6278600	5	12.5	25	5.812
O75475	O75475	PC4 and SFRS1-interacting protein	PSIP1	sp|O75475|PSIP1_HUMAN PC4 and SFRS1-interacting protein OS=Homo sapiens OX=9606 GN=PSIP1 PE=1 SV=1	300ug_R1	1.4859	1.6588	0.96686	0.89369	6.1367	6.684	591460000	523430000	136730000	11	24.9	300	12.8207
O75475	O75475	PC4 and SFRS1-interacting protein	PSIP1	sp|O75475|PSIP1_HUMAN PC4 and SFRS1-interacting protein OS=Homo sapiens OX=9606 GN=PSIP1 PE=1 SV=1	300ug_R2	4.142	4.861	0.93481	0.90219	6.502	7.6401	297500000	291660000	53131000	11	23.2	300	14.1421
O75475	O75475	PC4 and SFRS1-interacting protein	PSIP1	sp|O75475|PSIP1_HUMAN PC4 and SFRS1-interacting protein OS=Homo sapiens OX=9606 GN=PSIP1 PE=1 SV=1	50ug_R1	1.6278	1.7885	0.91965	0.87737	3.2261	3.7464	42425000	39291000	14378000	6	14	50	6.9725
O75475	O75475	PC4 and SFRS1-interacting protein	PSIP1	sp|O75475|PSIP1_HUMAN PC4 and SFRS1-interacting protein OS=Homo sapiens OX=9606 GN=PSIP1 PE=1 SV=1	50ug_R2	1.4091	1.8198	0.89731	0.8861	2.707	3.3018	47029000	43448000	11381000	5	14	50	6.0088
O75475	O75475	PC4 and SFRS1-interacting protein	PSIP1	sp|O75475|PSIP1_HUMAN PC4 and SFRS1-interacting protein OS=Homo sapiens OX=9606 GN=PSIP1 PE=1 SV=1	5ug_R1	1.5681	1.6521	0.9825	0.97387	1.8648	1.9818	4573600	4851300	2614100	3	6.4	5	3.8466
O75475	O75475	PC4 and SFRS1-interacting protein	PSIP1	sp|O75475|PSIP1_HUMAN PC4 and SFRS1-interacting protein OS=Homo sapiens OX=9606 GN=PSIP1 PE=1 SV=1	5ug_R2	1.0993	1.1604	1.0037	0.98082	1.9513	1.9895	8042300	8198000	3851900	3	6.4	5	3.9408
O75477	O75477	Erlin-1	ERLIN1	sp|O75477|ERLN1_HUMAN Erlin-1 OS=Homo sapiens OX=9606 GN=ERLIN1 PE=1 SV=2	100ug_R1	0.54967	0.80503	0.70984	0.68747	1.7928	2.6079	14118000	7532600	4453200	3	9.5	100	4.4007
O75477	O75477	Erlin-1	ERLIN1	sp|O75477|ERLN1_HUMAN Erlin-1 OS=Homo sapiens OX=9606 GN=ERLIN1 PE=1 SV=2	100ug_R2	NA	NA	NA	NA	NA	NA	NA	NA	NA	3	9.5	100	NA
O75477	O75477	Erlin-1	ERLIN1	sp|O75477|ERLN1_HUMAN Erlin-1 OS=Homo sapiens OX=9606 GN=ERLIN1 PE=1 SV=2	10ug_R1	NA	NA	NA	NA	NA	NA	NA	NA	NA	1	3.4	10	NA
O75477	O75477	Erlin-1	ERLIN1	sp|O75477|ERLN1_HUMAN Erlin-1 OS=Homo sapiens OX=9606 GN=ERLIN1 PE=1 SV=2	10ug_R2	NA	NA	NA	NA	NA	NA	NA	NA	NA	1	3.4	10	NA
O75477	O75477	Erlin-1	ERLIN1	sp|O75477|ERLN1_HUMAN Erlin-1 OS=Homo sapiens OX=9606 GN=ERLIN1 PE=1 SV=2	150ug_R1	0.041462	0.053289	0.81572	0.79263	0.14322	0.18069	5792100	7275600	30317000	2	7.5	150	0.32391
O75477	O75477	Erlin-1	ERLIN1	sp|O75477|ERLN1_HUMAN Erlin-1 OS=Homo sapiens OX=9606 GN=ERLIN1 PE=1 SV=2	150ug_R2	0.039342	0.037195	1.0277	0.98857	0.13119	0.13271	6098400	5844000	32866000	3	10.9	150	0.2639
O75477	O75477	Erlin-1	ERLIN1	sp|O75477|ERLN1_HUMAN Erlin-1 OS=Homo sapiens OX=9606 GN=ERLIN1 PE=1 SV=2	1ug_R1	NA	NA	NA	NA	NA	NA	NA	NA	NA	1	3.4	1	NA
O75477	O75477	Erlin-1	ERLIN1	sp|O75477|ERLN1_HUMAN Erlin-1 OS=Homo sapiens OX=9606 GN=ERLIN1 PE=1 SV=2	1ug_R2	NA	NA	NA	NA	NA	NA	NA	NA	NA	1	3.4	1	NA
O75477	O75477	Erlin-1	ERLIN1	sp|O75477|ERLN1_HUMAN Erlin-1 OS=Homo sapiens OX=9606 GN=ERLIN1 PE=1 SV=2	200ug_R1	0.063125	0.10536	0.63269	0.59241	0.22372	0.37764	20566000	11012000	46048000	4	13.5	200	0.60136
O75477	O75477	Erlin-1	ERLIN1	sp|O75477|ERLN1_HUMAN Erlin-1 OS=Homo sapiens OX=9606 GN=ERLIN1 PE=1 SV=2	200ug_R2	0.11681	0.13032	0.88407	0.85778	0.42689	0.49767	14809000	13610000	26852000	4	15.8	200	0.92456
O75477	O75477	Erlin-1	ERLIN1	sp|O75477|ERLN1_HUMAN Erlin-1 OS=Homo sapiens OX=9606 GN=ERLIN1 PE=1 SV=2	250ug_R1	0.029411	0.031795	0.84231	0.80824	0.10024	0.12403	23197000	15683000	76088000	4	13.5	250	0.22427
O75477	O75477	Erlin-1	ERLIN1	sp|O75477|ERLN1_HUMAN Erlin-1 OS=Homo sapiens OX=9606 GN=ERLIN1 PE=1 SV=2	250ug_R2	0.51885	0.60603	0.889	0.86578	1.7683	2.0424	18106000	17854000	9425300	3	10.9	250	3.8107
O75477	O75477	Erlin-1	ERLIN1	sp|O75477|ERLN1_HUMAN Erlin-1 OS=Homo sapiens OX=9606 GN=ERLIN1 PE=1 SV=2	25ug_R1	0.85753	0.84977	1.0291	0.99613	1.8941	1.9015	1980900	1311500	699540	3	9.5	25	3.7956
O75477	O75477	Erlin-1	ERLIN1	sp|O75477|ERLN1_HUMAN Erlin-1 OS=Homo sapiens OX=9606 GN=ERLIN1 PE=1 SV=2	25ug_R2	NA	NA	NA	NA	NA	NA	NA	NA	NA	2	5.5	25	NA
O75477	O75477	Erlin-1	ERLIN1	sp|O75477|ERLN1_HUMAN Erlin-1 OS=Homo sapiens OX=9606 GN=ERLIN1 PE=1 SV=2	300ug_R1	0.087401	0.12158	0.77296	0.73586	0.35605	0.48385	25137000	18439000	46501000	4	13.5	300	0.8399
O75477	O75477	Erlin-1	ERLIN1	sp|O75477|ERLN1_HUMAN Erlin-1 OS=Homo sapiens OX=9606 GN=ERLIN1 PE=1 SV=2	300ug_R2	0.38355	0.37854	1.1073	1.0736	1.4202	1.3228	13219000	15443000	10081000	3	9.5	300	2.743
O75477	O75477	Erlin-1	ERLIN1	sp|O75477|ERLN1_HUMAN Erlin-1 OS=Homo sapiens OX=9606 GN=ERLIN1 PE=1 SV=2	50ug_R1	0.90169	1.0583	0.89817	0.87311	1.995	2.285	6106500	5617000	2924300	3	9.5	50	4.28
O75477	O75477	Erlin-1	ERLIN1	sp|O75477|ERLN1_HUMAN Erlin-1 OS=Homo sapiens OX=9606 GN=ERLIN1 PE=1 SV=2	50ug_R2	0.69891	0.78351	1.1915	1.1398	1.8799	2.1009	4437800	4519300	2480200	2	6	50	3.9808
O75477	O75477	Erlin-1	ERLIN1	sp|O75477|ERLN1_HUMAN Erlin-1 OS=Homo sapiens OX=9606 GN=ERLIN1 PE=1 SV=2	5ug_R1	NA	NA	NA	NA	NA	NA	NA	NA	NA	1	3.4	5	NA
O75477	O75477	Erlin-1	ERLIN1	sp|O75477|ERLN1_HUMAN Erlin-1 OS=Homo sapiens OX=9606 GN=ERLIN1 PE=1 SV=2	5ug_R2	NA	NA	NA	NA	NA	NA	NA	NA	NA	1	3.4	5	NA
O75486	O75486	Transcription initiation protein SPT3 homolog	SUPT3H	sp|O75486|SUPT3_HUMAN Transcription initiation protein SPT3 homolog OS=Homo sapiens OX=9606 GN=SUPT3H PE=1 SV=3	100ug_R1	NA	NA	NA	NA	NA	NA	NA	NA	NA	NA	0	100	NA
O75486	O75486	Transcription initiation protein SPT3 homolog	SUPT3H	sp|O75486|SUPT3_HUMAN Transcription initiation protein SPT3 homolog OS=Homo sapiens OX=9606 GN=SUPT3H PE=1 SV=3	100ug_R2	NA	NA	NA	NA	NA	NA	NA	NA	NA	NA	0	100	NA
O75486	O75486	Transcription initiation protein SPT3 homolog	SUPT3H	sp|O75486|SUPT3_HUMAN Transcription initiation protein SPT3 homolog OS=Homo sapiens OX=9606 GN=SUPT3H PE=1 SV=3	10ug_R1	NA	NA	NA	NA	NA	NA	NA	NA	NA	NA	0	10	NA
O75486	O75486	Transcription initiation protein SPT3 homolog	SUPT3H	sp|O75486|SUPT3_HUMAN Transcription initiation protein SPT3 homolog OS=Homo sapiens OX=9606 GN=SUPT3H PE=1 SV=3	10ug_R2	NA	NA	NA	NA	NA	NA	NA	NA	NA	NA	0	10	NA
O75486	O75486	Transcription initiation protein SPT3 homolog	SUPT3H	sp|O75486|SUPT3_HUMAN Transcription initiation protein SPT3 homolog OS=Homo sapiens OX=9606 GN=SUPT3H PE=1 SV=3	150ug_R1	NA	NA	NA	NA	NA	NA	NA	NA	NA	NA	0	150	NA
O75486	O75486	Transcription initiation protein SPT3 homolog	SUPT3H	sp|O75486|SUPT3_HUMAN Transcription initiation protein SPT3 homolog OS=Homo sapiens OX=9606 GN=SUPT3H PE=1 SV=3	150ug_R2	NA	NA	NA	NA	NA	NA	NA	NA	NA	NA	0	150	NA
O75486	O75486	Transcription initiation protein SPT3 homolog	SUPT3H	sp|O75486|SUPT3_HUMAN Transcription initiation protein SPT3 homolog OS=Homo sapiens OX=9606 GN=SUPT3H PE=1 SV=3	1ug_R1	NA	NA	NA	NA	NA	NA	NA	NA	NA	NA	0	1	NA
O75486	O75486	Transcription initiation protein SPT3 homolog	SUPT3H	sp|O75486|SUPT3_HUMAN Transcription initiation protein SPT3 homolog OS=Homo sapiens OX=9606 GN=SUPT3H PE=1 SV=3	1ug_R2	NA	NA	NA	NA	NA	NA	NA	NA	NA	NA	0	1	NA
O75486	O75486	Transcription initiation protein SPT3 homolog	SUPT3H	sp|O75486|SUPT3_HUMAN Transcription initiation protein SPT3 homolog OS=Homo sapiens OX=9606 GN=SUPT3H PE=1 SV=3	200ug_R1	NA	NA	NA	NA	NA	NA	NA	NA	NA	NA	0	200	NA
O75486	O75486	Transcription initiation protein SPT3 homolog	SUPT3H	sp|O75486|SUPT3_HUMAN Transcription initiation protein SPT3 homolog OS=Homo sapiens OX=9606 GN=SUPT3H PE=1 SV=3	200ug_R2	NA	NA	NA	NA	NA	NA	NA	NA	NA	NA	0	200	NA
O75486	O75486	Transcription initiation protein SPT3 homolog	SUPT3H	sp|O75486|SUPT3_HUMAN Transcription initiation protein SPT3 homolog OS=Homo sapiens OX=9606 GN=SUPT3H PE=1 SV=3	250ug_R1	NA	NA	NA	NA	NA	NA	NA	NA	NA	NA	0	250	NA
O75486	O75486	Transcription initiation protein SPT3 homolog	SUPT3H	sp|O75486|SUPT3_HUMAN Transcription initiation protein SPT3 homolog OS=Homo sapiens OX=9606 GN=SUPT3H PE=1 SV=3	250ug_R2	NA	NA	NA	NA	NA	NA	NA	NA	NA	NA	0	250	NA
O75486	O75486	Transcription initiation protein SPT3 homolog	SUPT3H	sp|O75486|SUPT3_HUMAN Transcription initiation protein SPT3 homolog OS=Homo sapiens OX=9606 GN=SUPT3H PE=1 SV=3	25ug_R1	NA	NA	NA	NA	NA	NA	NA	NA	NA	NA	0	25	NA
O75486	O75486	Transcription initiation protein SPT3 homolog	SUPT3H	sp|O75486|SUPT3_HUMAN Transcription initiation protein SPT3 homolog OS=Homo sapiens OX=9606 GN=SUPT3H PE=1 SV=3	25ug_R2	NA	NA	NA	NA	NA	NA	NA	NA	NA	NA	0	25	NA
O75486	O75486	Transcription initiation protein SPT3 homolog	SUPT3H	sp|O75486|SUPT3_HUMAN Transcription initiation protein SPT3 homolog OS=Homo sapiens OX=9606 GN=SUPT3H PE=1 SV=3	300ug_R1	NA	NA	NA	NA	NA	NA	NA	NA	NA	NA	0	300	NA
O75486	O75486	Transcription initiation protein SPT3 homolog	SUPT3H	sp|O75486|SUPT3_HUMAN Transcription initiation protein SPT3 homolog OS=Homo sapiens OX=9606 GN=SUPT3H PE=1 SV=3	300ug_R2	NA	NA	NA	NA	NA	NA	NA	NA	NA	NA	0	300	NA
O75486	O75486	Transcription initiation protein SPT3 homolog	SUPT3H	sp|O75486|SUPT3_HUMAN Transcription initiation protein SPT3 homolog OS=Homo sapiens OX=9606 GN=SUPT3H PE=1 SV=3	50ug_R1	NA	NA	NA	NA	NA	NA	NA	NA	NA	NA	0	50	NA
O75486	O75486	Transcription initiation protein SPT3 homolog	SUPT3H	sp|O75486|SUPT3_HUMAN Transcription initiation protein SPT3 homolog OS=Homo sapiens OX=9606 GN=SUPT3H PE=1 SV=3	50ug_R2	NA	NA	NA	NA	NA	NA	NA	NA	NA	NA	0	50	NA
O75486	O75486	Transcription initiation protein SPT3 homolog	SUPT3H	sp|O75486|SUPT3_HUMAN Transcription initiation protein SPT3 homolog OS=Homo sapiens OX=9606 GN=SUPT3H PE=1 SV=3	5ug_R1	NA	NA	NA	NA	NA	NA	NA	NA	NA	NA	0	5	NA
O75486	O75486	Transcription initiation protein SPT3 homolog	SUPT3H	sp|O75486|SUPT3_HUMAN Transcription initiation protein SPT3 homolog OS=Homo sapiens OX=9606 GN=SUPT3H PE=1 SV=3	5ug_R2	NA	NA	NA	NA	NA	NA	NA	NA	NA	NA	0	5	NA
O75489	O75489	NADH dehydrogenase [ubiquinone] iron-sulfur protein 3, mitochondrial	NDUFS3	sp|O75489|NDUS3_HUMAN NADH dehydrogenase [ubiquinone] iron-sulfur protein 3, mitochondrial OS=Homo sapiens OX=9606 GN=NDUFS3 PE=1 SV=1	100ug_R1	1.1645	1.5467	0.80248	0.74964	4.2702	5.6963	75168000	61664000	25981000	4	20.8	100	9.9665
O75489	O75489	NADH dehydrogenase [ubiquinone] iron-sulfur protein 3, mitochondrial	NDUFS3	sp|O75489|NDUS3_HUMAN NADH dehydrogenase [ubiquinone] iron-sulfur protein 3, mitochondrial OS=Homo sapiens OX=9606 GN=NDUFS3 PE=1 SV=1	100ug_R2	2.3333	2.7294	1.019	1.0009	4.6277	5.1931	79146000	75285000	28245000	5	24.2	100	9.8208
O75489	O75489	NADH dehydrogenase [ubiquinone] iron-sulfur protein 3, mitochondrial	NDUFS3	sp|O75489|NDUS3_HUMAN NADH dehydrogenase [ubiquinone] iron-sulfur protein 3, mitochondrial OS=Homo sapiens OX=9606 GN=NDUFS3 PE=1 SV=1	10ug_R1	0.96772	1.0954	1.3118	1.2946	1.7612	1.9517	2717200	3871400	1380000	3	14.8	10	3.7129
O75489	O75489	NADH dehydrogenase [ubiquinone] iron-sulfur protein 3, mitochondrial	NDUFS3	sp|O75489|NDUS3_HUMAN NADH dehydrogenase [ubiquinone] iron-sulfur protein 3, mitochondrial OS=Homo sapiens OX=9606 GN=NDUFS3 PE=1 SV=1	10ug_R2	1.1537	1.1602	1.0333	1.0048	2.5441	2.1981	4066000	4840900	1551300	3	14.8	10	4.7422
O75489	O75489	NADH dehydrogenase [ubiquinone] iron-sulfur protein 3, mitochondrial	NDUFS3	sp|O75489|NDUS3_HUMAN NADH dehydrogenase [ubiquinone] iron-sulfur protein 3, mitochondrial OS=Homo sapiens OX=9606 GN=NDUFS3 PE=1 SV=1	150ug_R1	0.71827	0.82437	0.90801	0.88126	2.5356	3.0394	107480000	97956000	39092000	6	29.9	150	5.575
O75489	O75489	NADH dehydrogenase [ubiquinone] iron-sulfur protein 3, mitochondrial	NDUFS3	sp|O75489|NDUS3_HUMAN NADH dehydrogenase [ubiquinone] iron-sulfur protein 3, mitochondrial OS=Homo sapiens OX=9606 GN=NDUFS3 PE=1 SV=1	150ug_R2	0.8116	0.91299	0.95755	0.92096	2.7665	3.1777	235310000	141090000	123430000	8	39.8	150	5.9442
O75489	O75489	NADH dehydrogenase [ubiquinone] iron-sulfur protein 3, mitochondrial	NDUFS3	sp|O75489|NDUS3_HUMAN NADH dehydrogenase [ubiquinone] iron-sulfur protein 3, mitochondrial OS=Homo sapiens OX=9606 GN=NDUFS3 PE=1 SV=1	1ug_R1	NA	NA	NA	NA	NA	NA	NA	NA	NA	NA	0	1	NA
O75489	O75489	NADH dehydrogenase [ubiquinone] iron-sulfur protein 3, mitochondrial	NDUFS3	sp|O75489|NDUS3_HUMAN NADH dehydrogenase [ubiquinone] iron-sulfur protein 3, mitochondrial OS=Homo sapiens OX=9606 GN=NDUFS3 PE=1 SV=1	1ug_R2	NA	NA	NA	NA	NA	NA	NA	NA	NA	NA	0	1	NA
O75489	O75489	NADH dehydrogenase [ubiquinone] iron-sulfur protein 3, mitochondrial	NDUFS3	sp|O75489|NDUS3_HUMAN NADH dehydrogenase [ubiquinone] iron-sulfur protein 3, mitochondrial OS=Homo sapiens OX=9606 GN=NDUFS3 PE=1 SV=1	200ug_R1	1.9844	1.9149	0.97701	0.92621	4.4269	4.3445	165900000	156070000	48896000	8	31.4	200	8.7714
O75489	O75489	NADH dehydrogenase [ubiquinone] iron-sulfur protein 3, mitochondrial	NDUFS3	sp|O75489|NDUS3_HUMAN NADH dehydrogenase [ubiquinone] iron-sulfur protein 3, mitochondrial OS=Homo sapiens OX=9606 GN=NDUFS3 PE=1 SV=1	200ug_R2	1.8458	1.7203	0.96777	0.9408	4.7581	5.1306	130030000	128090000	27384000	6	29.5	200	9.8887
O75489	O75489	NADH dehydrogenase [ubiquinone] iron-sulfur protein 3, mitochondrial	NDUFS3	sp|O75489|NDUS3_HUMAN NADH dehydrogenase [ubiquinone] iron-sulfur protein 3, mitochondrial OS=Homo sapiens OX=9606 GN=NDUFS3 PE=1 SV=1	250ug_R1	1.0845	1.1555	0.90057	0.83896	4.3276	5.0557	184290000	174260000	47027000	8	40.5	250	9.3833
O75489	O75489	NADH dehydrogenase [ubiquinone] iron-sulfur protein 3, mitochondrial	NDUFS3	sp|O75489|NDUS3_HUMAN NADH dehydrogenase [ubiquinone] iron-sulfur protein 3, mitochondrial OS=Homo sapiens OX=9606 GN=NDUFS3 PE=1 SV=1	250ug_R2	1.3849	2.2124	0.88735	0.85873	3.6684	5.2345	227580000	159730000	61738000	8	40.5	250	8.9029
O75489	O75489	NADH dehydrogenase [ubiquinone] iron-sulfur protein 3, mitochondrial	NDUFS3	sp|O75489|NDUS3_HUMAN NADH dehydrogenase [ubiquinone] iron-sulfur protein 3, mitochondrial OS=Homo sapiens OX=9606 GN=NDUFS3 PE=1 SV=1	25ug_R1	1.3823	1.3987	0.98663	0.93644	2.8909	3.2024	14137000	11806000	3058900	3	14.8	25	6.0933
O75489	O75489	NADH dehydrogenase [ubiquinone] iron-sulfur protein 3, mitochondrial	NDUFS3	sp|O75489|NDUS3_HUMAN NADH dehydrogenase [ubiquinone] iron-sulfur protein 3, mitochondrial OS=Homo sapiens OX=9606 GN=NDUFS3 PE=1 SV=1	25ug_R2	1.2306	1.1572	1.0871	1.0431	3.6024	3.5241	12075000	11316000	4046600	3	14.8	25	7.1265
O75489	O75489	NADH dehydrogenase [ubiquinone] iron-sulfur protein 3, mitochondrial	NDUFS3	sp|O75489|NDUS3_HUMAN NADH dehydrogenase [ubiquinone] iron-sulfur protein 3, mitochondrial OS=Homo sapiens OX=9606 GN=NDUFS3 PE=1 SV=1	300ug_R1	1.0769	1.3952	0.96569	0.91512	3.2535	4.489	162490000	129690000	76160000	8	34.1	300	7.7425
O75489	O75489	NADH dehydrogenase [ubiquinone] iron-sulfur protein 3, mitochondrial	NDUFS3	sp|O75489|NDUS3_HUMAN NADH dehydrogenase [ubiquinone] iron-sulfur protein 3, mitochondrial OS=Homo sapiens OX=9606 GN=NDUFS3 PE=1 SV=1	300ug_R2	1.7714	1.6132	0.85233	0.82684	7.7439	5.0212	148520000	143840000	24571000	5	20.8	300	12.7651
O75489	O75489	NADH dehydrogenase [ubiquinone] iron-sulfur protein 3, mitochondrial	NDUFS3	sp|O75489|NDUS3_HUMAN NADH dehydrogenase [ubiquinone] iron-sulfur protein 3, mitochondrial OS=Homo sapiens OX=9606 GN=NDUFS3 PE=1 SV=1	50ug_R1	0.95097	1.3681	0.72027	0.70226	2.3149	5.5128	25198000	21225000	8472300	3	14.8	50	7.8277
O75489	O75489	NADH dehydrogenase [ubiquinone] iron-sulfur protein 3, mitochondrial	NDUFS3	sp|O75489|NDUS3_HUMAN NADH dehydrogenase [ubiquinone] iron-sulfur protein 3, mitochondrial OS=Homo sapiens OX=9606 GN=NDUFS3 PE=1 SV=1	50ug_R2	1.091	2.2769	0.77563	0.74817	2.8727	3.65	21013000	17348000	4376900	6	32.6	50	6.5227
O75489	O75489	NADH dehydrogenase [ubiquinone] iron-sulfur protein 3, mitochondrial	NDUFS3	sp|O75489|NDUS3_HUMAN NADH dehydrogenase [ubiquinone] iron-sulfur protein 3, mitochondrial OS=Homo sapiens OX=9606 GN=NDUFS3 PE=1 SV=1	5ug_R1	1.3707	1.3195	1.0612	1.0304	2.3155	2.2621	2674200	2911100	1249700	2	9.8	5	4.5776
O75489	O75489	NADH dehydrogenase [ubiquinone] iron-sulfur protein 3, mitochondrial	NDUFS3	sp|O75489|NDUS3_HUMAN NADH dehydrogenase [ubiquinone] iron-sulfur protein 3, mitochondrial OS=Homo sapiens OX=9606 GN=NDUFS3 PE=1 SV=1	5ug_R2	1.2565	1.19	0.969	0.93595	4.4189	3.8686	5350200	5668800	2421300	2	9.8	5	8.2875
O75494	O75494	Serine/arginine-rich splicing factor 10	SRSF10	sp|O75494|SRS10_HUMAN Serine/arginine-rich splicing factor 10 OS=Homo sapiens OX=9606 GN=SRSF10 PE=1 SV=1	100ug_R1	0.37511	0.57642	0.8015	0.75032	1.1386	1.5058	77984000	56366000	47451000	4	17.2	100	2.6444
O75494	O75494	Serine/arginine-rich splicing factor 10	SRSF10	sp|O75494|SRS10_HUMAN Serine/arginine-rich splicing factor 10 OS=Homo sapiens OX=9606 GN=SRSF10 PE=1 SV=1	100ug_R2	0.41332	0.54067	0.84425	0.807	1.0846	1.2924	69917000	66146000	57161000	3	13	100	2.377
O75494	O75494	Serine/arginine-rich splicing factor 10	SRSF10	sp|O75494|SRS10_HUMAN Serine/arginine-rich splicing factor 10 OS=Homo sapiens OX=9606 GN=SRSF10 PE=1 SV=1	10ug_R1	0.38721	0.36023	0.99691	0.94373	0.66688	0.67427	5088900	4246000	6953200	3	13	10	1.34115
O75494	O75494	Serine/arginine-rich splicing factor 10	SRSF10	sp|O75494|SRS10_HUMAN Serine/arginine-rich splicing factor 10 OS=Homo sapiens OX=9606 GN=SRSF10 PE=1 SV=1	10ug_R2	0.32865	0.35288	1.077	1.0119	0.69975	0.74747	10703000	8508000	11256000	3	13	10	1.44722
O75494	O75494	Serine/arginine-rich splicing factor 10	SRSF10	sp|O75494|SRS10_HUMAN Serine/arginine-rich splicing factor 10 OS=Homo sapiens OX=9606 GN=SRSF10 PE=1 SV=1	150ug_R1	0.73136	0.5518	0.88984	0.85412	1.3885	1.2732	125260000	99787000	77485000	6	17.9	150	2.6617
O75494	O75494	Serine/arginine-rich splicing factor 10	SRSF10	sp|O75494|SRS10_HUMAN Serine/arginine-rich splicing factor 10 OS=Homo sapiens OX=9606 GN=SRSF10 PE=1 SV=1	150ug_R2	0.50718	0.61693	0.924	0.88269	1.2549	1.4349	58535000	51040000	51734000	3	13	150	2.6898
O75494	O75494	Serine/arginine-rich splicing factor 10	SRSF10	sp|O75494|SRS10_HUMAN Serine/arginine-rich splicing factor 10 OS=Homo sapiens OX=9606 GN=SRSF10 PE=1 SV=1	1ug_R1	0.40505	0.37852	1.1112	1.0575	0.47902	0.45297	489870	455930	796840	1	4.6	1	0.93199
O75494	O75494	Serine/arginine-rich splicing factor 10	SRSF10	sp|O75494|SRS10_HUMAN Serine/arginine-rich splicing factor 10 OS=Homo sapiens OX=9606 GN=SRSF10 PE=1 SV=1	1ug_R2	0.42518	0.35162	1.268	1.2074	0.68442	0.56685	1477100	2053000	2265800	2	8.8	1	1.25127
O75494	O75494	Serine/arginine-rich splicing factor 10	SRSF10	sp|O75494|SRS10_HUMAN Serine/arginine-rich splicing factor 10 OS=Homo sapiens OX=9606 GN=SRSF10 PE=1 SV=1	200ug_R1	0.63677	0.72538	0.77861	0.75494	1.5697	2.0153	104600000	63748000	48604000	3	13	200	3.585
O75494	O75494	Serine/arginine-rich splicing factor 10	SRSF10	sp|O75494|SRS10_HUMAN Serine/arginine-rich splicing factor 10 OS=Homo sapiens OX=9606 GN=SRSF10 PE=1 SV=1	200ug_R2	0.32989	0.43769	0.73237	0.71365	1.1747	1.5974	92466000	53639000	48901000	3	13	200	2.7721
O75494	O75494	Serine/arginine-rich splicing factor 10	SRSF10	sp|O75494|SRS10_HUMAN Serine/arginine-rich splicing factor 10 OS=Homo sapiens OX=9606 GN=SRSF10 PE=1 SV=1	250ug_R1	0.58603	0.68196	0.72721	0.69462	1.5554	2.122	86041000	55786000	40569000	3	13	250	3.6774
O75494	O75494	Serine/arginine-rich splicing factor 10	SRSF10	sp|O75494|SRS10_HUMAN Serine/arginine-rich splicing factor 10 OS=Homo sapiens OX=9606 GN=SRSF10 PE=1 SV=1	250ug_R2	0.5838	0.89013	0.78913	0.7519	1.5566	2.3055	132520000	83924000	51872000	3	13	250	3.8621
O75494	O75494	Serine/arginine-rich splicing factor 10	SRSF10	sp|O75494|SRS10_HUMAN Serine/arginine-rich splicing factor 10 OS=Homo sapiens OX=9606 GN=SRSF10 PE=1 SV=1	25ug_R1	0.3692	0.42004	0.87375	0.83223	0.67251	0.79374	6898400	4933100	7332100	2	8.8	25	1.46625
O75494	O75494	Serine/arginine-rich splicing factor 10	SRSF10	sp|O75494|SRS10_HUMAN Serine/arginine-rich splicing factor 10 OS=Homo sapiens OX=9606 GN=SRSF10 PE=1 SV=1	25ug_R2	0.52299	0.41905	0.96173	0.93413	0.87719	0.89481	12692000	11269000	12244000	3	13.4	25	1.772
O75494	O75494	Serine/arginine-rich splicing factor 10	SRSF10	sp|O75494|SRS10_HUMAN Serine/arginine-rich splicing factor 10 OS=Homo sapiens OX=9606 GN=SRSF10 PE=1 SV=1	300ug_R1	0.31931	0.46806	0.77368	0.75517	1.6524	1.5194	61711000	49870000	38850000	3	13	300	3.1718
O75494	O75494	Serine/arginine-rich splicing factor 10	SRSF10	sp|O75494|SRS10_HUMAN Serine/arginine-rich splicing factor 10 OS=Homo sapiens OX=9606 GN=SRSF10 PE=1 SV=1	300ug_R2	0.38499	0.4261	0.79482	0.76561	1.6798	1.5613	126450000	79888000	50673000	3	13	300	3.2411
O75494	O75494	Serine/arginine-rich splicing factor 10	SRSF10	sp|O75494|SRS10_HUMAN Serine/arginine-rich splicing factor 10 OS=Homo sapiens OX=9606 GN=SRSF10 PE=1 SV=1	50ug_R1	0.36959	0.42402	0.89363	0.87506	0.75904	0.82153	16143000	14090000	20942000	3	13	50	1.58057
O75494	O75494	Serine/arginine-rich splicing factor 10	SRSF10	sp|O75494|SRS10_HUMAN Serine/arginine-rich splicing factor 10 OS=Homo sapiens OX=9606 GN=SRSF10 PE=1 SV=1	50ug_R2	0.47894	0.55725	0.93779	0.91886	1.0135	1.0973	25737000	21578000	21390000	3	13	50	2.1108
O75494	O75494	Serine/arginine-rich splicing factor 10	SRSF10	sp|O75494|SRS10_HUMAN Serine/arginine-rich splicing factor 10 OS=Homo sapiens OX=9606 GN=SRSF10 PE=1 SV=1	5ug_R1	0.42156	0.46551	1.0185	0.97256	0.73131	0.75237	16898000	16333000	22332000	3	13	5	1.48368
O75494	O75494	Serine/arginine-rich splicing factor 10	SRSF10	sp|O75494|SRS10_HUMAN Serine/arginine-rich splicing factor 10 OS=Homo sapiens OX=9606 GN=SRSF10 PE=1 SV=1	5ug_R2	0.34066	0.42185	0.91571	0.8782	1.0804	1.245	8167300	7438400	6894400	3	13	5	2.3254
O75496	O75496	Geminin	GMNN	sp|O75496|GEMI_HUMAN Geminin OS=Homo sapiens OX=9606 GN=GMNN PE=1 SV=1	100ug_R1	0.28146	0.29168	1.018	0.97409	1.0564	1.0845	23983000	11073000	10726000	2	15.3	100	2.1409
O75496	O75496	Geminin	GMNN	sp|O75496|GEMI_HUMAN Geminin OS=Homo sapiens OX=9606 GN=GMNN PE=1 SV=1	100ug_R2	0.62228	0.64356	1.0083	0.97373	1.8232	1.8724	57425000	38040000	16807000	4	29.2	100	3.6956
O75496	O75496	Geminin	GMNN	sp|O75496|GEMI_HUMAN Geminin OS=Homo sapiens OX=9606 GN=GMNN PE=1 SV=1	10ug_R1	0.78456	0.88882	0.90887	0.88826	1.3607	1.5024	5507200	4748700	1639500	3	21.5	10	2.8631
O75496	O75496	Geminin	GMNN	sp|O75496|GEMI_HUMAN Geminin OS=Homo sapiens OX=9606 GN=GMNN PE=1 SV=1	10ug_R2	0.41561	0.4614	0.87925	0.8618	0.9009	1.0073	5801200	6887200	2736700	3	21.5	10	1.9082
O75496	O75496	Geminin	GMNN	sp|O75496|GEMI_HUMAN Geminin OS=Homo sapiens OX=9606 GN=GMNN PE=1 SV=1	150ug_R1	0.83767	0.94605	0.87398	0.84079	2.6192	3.1152	53248000	44863000	7033600	2	11.5	150	5.7344
O75496	O75496	Geminin	GMNN	sp|O75496|GEMI_HUMAN Geminin OS=Homo sapiens OX=9606 GN=GMNN PE=1 SV=1	150ug_R2	1.5355	1.5469	1.1165	1.0341	4.3994	4.2545	75913000	61636000	10307000	3	16.3	150	8.6539
O75496	O75496	Geminin	GMNN	sp|O75496|GEMI_HUMAN Geminin OS=Homo sapiens OX=9606 GN=GMNN PE=1 SV=1	1ug_R1	NA	NA	NA	NA	NA	NA	NA	NA	NA	NA	0	1	NA
O75496	O75496	Geminin	GMNN	sp|O75496|GEMI_HUMAN Geminin OS=Homo sapiens OX=9606 GN=GMNN PE=1 SV=1	1ug_R2	NA	NA	NA	NA	NA	NA	NA	NA	NA	NA	0	1	NA
O75496	O75496	Geminin	GMNN	sp|O75496|GEMI_HUMAN Geminin OS=Homo sapiens OX=9606 GN=GMNN PE=1 SV=1	200ug_R1	1.4258	1.1565	1.0273	0.96825	4.7855	4.8931	92375000	64030000	11866000	4	21.5	200	9.6786
O75496	O75496	Geminin	GMNN	sp|O75496|GEMI_HUMAN Geminin OS=Homo sapiens OX=9606 GN=GMNN PE=1 SV=1	200ug_R2	1.9227	1.901	1.0564	0.98989	5.8693	10.317	118380000	95207000	11334000	4	19.6	200	16.1863
O75496	O75496	Geminin	GMNN	sp|O75496|GEMI_HUMAN Geminin OS=Homo sapiens OX=9606 GN=GMNN PE=1 SV=1	250ug_R1	2.0344	2.0016	1.1294	1.0201	10.757	10.545	69542000	40675000	5300700	2	15.8	250	21.302
O75496	O75496	Geminin	GMNN	sp|O75496|GEMI_HUMAN Geminin OS=Homo sapiens OX=9606 GN=GMNN PE=1 SV=1	250ug_R2	0.92943	1.0306	0.90676	0.92985	2.8481	3.2593	106440000	78571000	23879000	4	24.9	250	6.1074
O75496	O75496	Geminin	GMNN	sp|O75496|GEMI_HUMAN Geminin OS=Homo sapiens OX=9606 GN=GMNN PE=1 SV=1	25ug_R1	1.3951	1.4569	1.0191	0.96378	4.2154	4.6577	17906000	16495000	2051200	4	24.9	25	8.8731
O75496	O75496	Geminin	GMNN	sp|O75496|GEMI_HUMAN Geminin OS=Homo sapiens OX=9606 GN=GMNN PE=1 SV=1	25ug_R2	2.3287	2.1026	1.2218	1.1647	6.0941	5.5337	7400900	11115000	1318000	3	22	25	11.6278
O75496	O75496	Geminin	GMNN	sp|O75496|GEMI_HUMAN Geminin OS=Homo sapiens OX=9606 GN=GMNN PE=1 SV=1	300ug_R1	1.5023	0.86707	1.0152	0.94803	8.1325	2.2424	109660000	86805000	15911000	5	28.7	300	10.3749
O75496	O75496	Geminin	GMNN	sp|O75496|GEMI_HUMAN Geminin OS=Homo sapiens OX=9606 GN=GMNN PE=1 SV=1	300ug_R2	1.2169	1.549	0.95622	0.912	9.2358	11.405	97123000	80837000	15965000	3	20.1	300	20.6408
O75496	O75496	Geminin	GMNN	sp|O75496|GEMI_HUMAN Geminin OS=Homo sapiens OX=9606 GN=GMNN PE=1 SV=1	50ug_R1	0.90728	0.58285	1.0651	1.0335	2.2452	1.3591	23978000	20873000	12592000	3	21.5	50	3.6043
O75496	O75496	Geminin	GMNN	sp|O75496|GEMI_HUMAN Geminin OS=Homo sapiens OX=9606 GN=GMNN PE=1 SV=1	50ug_R2	1.1292	1.1385	1.0606	0.99865	3.3908	3.3669	37162000	30686000	6043700	4	26.3	50	6.7577
O75496	O75496	Geminin	GMNN	sp|O75496|GEMI_HUMAN Geminin OS=Homo sapiens OX=9606 GN=GMNN PE=1 SV=1	5ug_R1	NA	NA	NA	NA	NA	NA	NA	NA	NA	NA	0	5	NA
O75496	O75496	Geminin	GMNN	sp|O75496|GEMI_HUMAN Geminin OS=Homo sapiens OX=9606 GN=GMNN PE=1 SV=1	5ug_R2	0.30572	0.29221	1.083	1.0574	0.78732	0.7446	2223200	5480100	1897900	5	26.8	5	1.53192
O75503	O75503	Ceroid-lipofuscinosis neuronal protein 5	CLN5	sp|O75503|CLN5_HUMAN Ceroid-lipofuscinosis neuronal protein 5 OS=Homo sapiens OX=9606 GN=CLN5 PE=1 SV=2	100ug_R1	1.9462	2.2135	0.91755	0.88818	6.4643	7.2782	27375000	23688000	3534600	1	2	100	13.7425
O75503	O75503	Ceroid-lipofuscinosis neuronal protein 5	CLN5	sp|O75503|CLN5_HUMAN Ceroid-lipofuscinosis neuronal protein 5 OS=Homo sapiens OX=9606 GN=CLN5 PE=1 SV=2	100ug_R2	1.2132	1.2304	1.0721	1.0458	2.6113	2.6478	22778000	22789000	6199800	2	4.5	100	5.2591
O75503	O75503	Ceroid-lipofuscinosis neuronal protein 5	CLN5	sp|O75503|CLN5_HUMAN Ceroid-lipofuscinosis neuronal protein 5 OS=Homo sapiens OX=9606 GN=CLN5 PE=1 SV=2	10ug_R1	3.0033	3.0619	0.99711	0.93026	6.0407	6.4936	2121500	2182300	277410	1	2	10	12.5343
O75503	O75503	Ceroid-lipofuscinosis neuronal protein 5	CLN5	sp|O75503|CLN5_HUMAN Ceroid-lipofuscinosis neuronal protein 5 OS=Homo sapiens OX=9606 GN=CLN5 PE=1 SV=2	10ug_R2	1.6183	1.6163	1.01	0.98117	3.2034	3.2649	2171300	2397100	701100	1	2	10	6.4683
O75503	O75503	Ceroid-lipofuscinosis neuronal protein 5	CLN5	sp|O75503|CLN5_HUMAN Ceroid-lipofuscinosis neuronal protein 5 OS=Homo sapiens OX=9606 GN=CLN5 PE=1 SV=2	150ug_R1	2.2458	2.3046	1.0343	0.99771	6.4445	6.4593	22346000	22509000	3226200	1	2	150	12.9038
O75503	O75503	Ceroid-lipofuscinosis neuronal protein 5	CLN5	sp|O75503|CLN5_HUMAN Ceroid-lipofuscinosis neuronal protein 5 OS=Homo sapiens OX=9606 GN=CLN5 PE=1 SV=2	150ug_R2	2.424	2.5421	0.93385	0.90014	7.5471	8.3843	36876000	36032000	4523300	1	2	150	15.9314
O75503	O75503	Ceroid-lipofuscinosis neuronal protein 5	CLN5	sp|O75503|CLN5_HUMAN Ceroid-lipofuscinosis neuronal protein 5 OS=Homo sapiens OX=9606 GN=CLN5 PE=1 SV=2	1ug_R1	NA	NA	NA	NA	NA	NA	NA	NA	NA	NA	0	1	NA
O75503	O75503	Ceroid-lipofuscinosis neuronal protein 5	CLN5	sp|O75503|CLN5_HUMAN Ceroid-lipofuscinosis neuronal protein 5 OS=Homo sapiens OX=9606 GN=CLN5 PE=1 SV=2	1ug_R2	NA	NA	NA	NA	NA	NA	NA	NA	NA	NA	0	1	NA
O75503	O75503	Ceroid-lipofuscinosis neuronal protein 5	CLN5	sp|O75503|CLN5_HUMAN Ceroid-lipofuscinosis neuronal protein 5 OS=Homo sapiens OX=9606 GN=CLN5 PE=1 SV=2	200ug_R1	1.9197	1.6017	1.0518	0.98164	7.5165	6.1195	20758000	21630000	2989500	1	2	200	13.636
O75503	O75503	Ceroid-lipofuscinosis neuronal protein 5	CLN5	sp|O75503|CLN5_HUMAN Ceroid-lipofuscinosis neuronal protein 5 OS=Homo sapiens OX=9606 GN=CLN5 PE=1 SV=2	200ug_R2	2.4424	2.0719	1.1865	1.1548	7.0829	6.3113	15085000	14131000	1578900	1	2	200	13.3942
O75503	O75503	Ceroid-lipofuscinosis neuronal protein 5	CLN5	sp|O75503|CLN5_HUMAN Ceroid-lipofuscinosis neuronal protein 5 OS=Homo sapiens OX=9606 GN=CLN5 PE=1 SV=2	250ug_R1	1.6153	1.667	1.0068	0.94975	6.5806	6.9288	21233000	19055000	2794200	1	2	250	13.5094
O75503	O75503	Ceroid-lipofuscinosis neuronal protein 5	CLN5	sp|O75503|CLN5_HUMAN Ceroid-lipofuscinosis neuronal protein 5 OS=Homo sapiens OX=9606 GN=CLN5 PE=1 SV=2	250ug_R2	2.0189	1.8441	1.1471	1.1288	5.9716	5.2903	12477000	15928000	1993000	1	2	250	11.2619
O75503	O75503	Ceroid-lipofuscinosis neuronal protein 5	CLN5	sp|O75503|CLN5_HUMAN Ceroid-lipofuscinosis neuronal protein 5 OS=Homo sapiens OX=9606 GN=CLN5 PE=1 SV=2	25ug_R1	1.8179	1.7742	1.0406	1.0058	4.1944	4.1701	4142400	4260600	1210900	1	2	25	8.3645
O75503	O75503	Ceroid-lipofuscinosis neuronal protein 5	CLN5	sp|O75503|CLN5_HUMAN Ceroid-lipofuscinosis neuronal protein 5 OS=Homo sapiens OX=9606 GN=CLN5 PE=1 SV=2	25ug_R2	1.2728	1.6765	0.76788	0.74401	3.1439	4.2257	6422400	4512300	1397100	1	2	25	7.3696
O75503	O75503	Ceroid-lipofuscinosis neuronal protein 5	CLN5	sp|O75503|CLN5_HUMAN Ceroid-lipofuscinosis neuronal protein 5 OS=Homo sapiens OX=9606 GN=CLN5 PE=1 SV=2	300ug_R1	1.6733	1.7183	1.0588	1.0013	7.0941	7.0848	21676000	21312000	3002700	1	2	300	14.1789
O75503	O75503	Ceroid-lipofuscinosis neuronal protein 5	CLN5	sp|O75503|CLN5_HUMAN Ceroid-lipofuscinosis neuronal protein 5 OS=Homo sapiens OX=9606 GN=CLN5 PE=1 SV=2	300ug_R2	1.7583	1.7907	1.0629	1.0337	6.8302	6.6074	39527000	41796000	5599000	1	2	300	13.4376
O75503	O75503	Ceroid-lipofuscinosis neuronal protein 5	CLN5	sp|O75503|CLN5_HUMAN Ceroid-lipofuscinosis neuronal protein 5 OS=Homo sapiens OX=9606 GN=CLN5 PE=1 SV=2	50ug_R1	2.1018	2.3872	0.9778	0.9467	5.053	5.3375	9264300	9817900	1654600	1	2	50	10.3905
O75503	O75503	Ceroid-lipofuscinosis neuronal protein 5	CLN5	sp|O75503|CLN5_HUMAN Ceroid-lipofuscinosis neuronal protein 5 OS=Homo sapiens OX=9606 GN=CLN5 PE=1 SV=2	50ug_R2	3.4014	3.1827	1.1539	1.054	11.549	10.957	11536000	10469000	1133200	1	2	50	22.506
O75503	O75503	Ceroid-lipofuscinosis neuronal protein 5	CLN5	sp|O75503|CLN5_HUMAN Ceroid-lipofuscinosis neuronal protein 5 OS=Homo sapiens OX=9606 GN=CLN5 PE=1 SV=2	5ug_R1	NA	NA	NA	NA	NA	NA	NA	NA	NA	NA	0	5	NA
O75503	O75503	Ceroid-lipofuscinosis neuronal protein 5	CLN5	sp|O75503|CLN5_HUMAN Ceroid-lipofuscinosis neuronal protein 5 OS=Homo sapiens OX=9606 GN=CLN5 PE=1 SV=2	5ug_R2	NA	NA	NA	NA	NA	NA	NA	NA	NA	NA	0	5	NA
O75506	O75506	Heat shock factor-binding protein 1	HSBP1	sp|O75506|HSBP1_HUMAN Heat shock factor-binding protein 1 OS=Homo sapiens OX=9606 GN=HSBP1 PE=1 SV=1	100ug_R1	NA	NA	NA	NA	NA	NA	NA	NA	NA	NA	0	100	NA
O75506	O75506	Heat shock factor-binding protein 1	HSBP1	sp|O75506|HSBP1_HUMAN Heat shock factor-binding protein 1 OS=Homo sapiens OX=9606 GN=HSBP1 PE=1 SV=1	100ug_R2	0.59802	0.6937	0.89829	0.84573	1.4217	1.681	21957000	23464000	4884300	1	32.9	100	3.1027
O75506	O75506	Heat shock factor-binding protein 1	HSBP1	sp|O75506|HSBP1_HUMAN Heat shock factor-binding protein 1 OS=Homo sapiens OX=9606 GN=HSBP1 PE=1 SV=1	10ug_R1	NA	NA	NA	NA	NA	NA	NA	NA	NA	NA	0	10	NA
O75506	O75506	Heat shock factor-binding protein 1	HSBP1	sp|O75506|HSBP1_HUMAN Heat shock factor-binding protein 1 OS=Homo sapiens OX=9606 GN=HSBP1 PE=1 SV=1	10ug_R2	NA	NA	NA	NA	NA	NA	NA	NA	NA	NA	0	10	NA
O75506	O75506	Heat shock factor-binding protein 1	HSBP1	sp|O75506|HSBP1_HUMAN Heat shock factor-binding protein 1 OS=Homo sapiens OX=9606 GN=HSBP1 PE=1 SV=1	150ug_R1	0.59802	0.79478	0.81776	0.78486	1.5525	1.978	31542000	27927000	6193800	1	32.9	150	3.5305
O75506	O75506	Heat shock factor-binding protein 1	HSBP1	sp|O75506|HSBP1_HUMAN Heat shock factor-binding protein 1 OS=Homo sapiens OX=9606 GN=HSBP1 PE=1 SV=1	150ug_R2	1.5078	1.2618	1.23	1.1971	3.5622	2.9757	5050300	11957000	2492100	1	32.9	150	6.5379
O75506	O75506	Heat shock factor-binding protein 1	HSBP1	sp|O75506|HSBP1_HUMAN Heat shock factor-binding protein 1 OS=Homo sapiens OX=9606 GN=HSBP1 PE=1 SV=1	1ug_R1	NA	NA	NA	NA	NA	NA	NA	NA	NA	NA	0	1	NA
O75506	O75506	Heat shock factor-binding protein 1	HSBP1	sp|O75506|HSBP1_HUMAN Heat shock factor-binding protein 1 OS=Homo sapiens OX=9606 GN=HSBP1 PE=1 SV=1	1ug_R2	NA	NA	NA	NA	NA	NA	NA	NA	NA	NA	0	1	NA
O75506	O75506	Heat shock factor-binding protein 1	HSBP1	sp|O75506|HSBP1_HUMAN Heat shock factor-binding protein 1 OS=Homo sapiens OX=9606 GN=HSBP1 PE=1 SV=1	200ug_R1	NA	NA	NA	NA	NA	NA	NA	NA	NA	1	32.9	200	NA
O75506	O75506	Heat shock factor-binding protein 1	HSBP1	sp|O75506|HSBP1_HUMAN Heat shock factor-binding protein 1 OS=Homo sapiens OX=9606 GN=HSBP1 PE=1 SV=1	200ug_R2	1.4599	1.0103	1.5486	1.4808	3.6003	2.4312	15038000	25592000	5753000	1	32.9	200	6.0315
O75506	O75506	Heat shock factor-binding protein 1	HSBP1	sp|O75506|HSBP1_HUMAN Heat shock factor-binding protein 1 OS=Homo sapiens OX=9606 GN=HSBP1 PE=1 SV=1	250ug_R1	0.82019	0.99047	0.84792	0.83369	1.4286	1.7136	19567000	16496000	7959000	1	32.9	250	3.1422
O75506	O75506	Heat shock factor-binding protein 1	HSBP1	sp|O75506|HSBP1_HUMAN Heat shock factor-binding protein 1 OS=Homo sapiens OX=9606 GN=HSBP1 PE=1 SV=1	250ug_R2	NA	NA	NA	NA	NA	NA	NA	NA	NA	NA	0	250	NA
O75506	O75506	Heat shock factor-binding protein 1	HSBP1	sp|O75506|HSBP1_HUMAN Heat shock factor-binding protein 1 OS=Homo sapiens OX=9606 GN=HSBP1 PE=1 SV=1	25ug_R1	NA	NA	NA	NA	NA	NA	NA	NA	NA	NA	0	25	NA
O75506	O75506	Heat shock factor-binding protein 1	HSBP1	sp|O75506|HSBP1_HUMAN Heat shock factor-binding protein 1 OS=Homo sapiens OX=9606 GN=HSBP1 PE=1 SV=1	25ug_R2	NA	NA	NA	NA	NA	NA	NA	NA	NA	NA	0	25	NA
O75506	O75506	Heat shock factor-binding protein 1	HSBP1	sp|O75506|HSBP1_HUMAN Heat shock factor-binding protein 1 OS=Homo sapiens OX=9606 GN=HSBP1 PE=1 SV=1	300ug_R1	1.051	1.2121	0.89909	0.87533	1.7638	2.0151	10392000	8154600	4718100	1	32.9	300	3.7789
O75506	O75506	Heat shock factor-binding protein 1	HSBP1	sp|O75506|HSBP1_HUMAN Heat shock factor-binding protein 1 OS=Homo sapiens OX=9606 GN=HSBP1 PE=1 SV=1	300ug_R2	1.7526	2.1292	0.8351	0.82211	2.7512	3.3465	20909000	30406000	6494200	1	32.9	300	6.0977
O75506	O75506	Heat shock factor-binding protein 1	HSBP1	sp|O75506|HSBP1_HUMAN Heat shock factor-binding protein 1 OS=Homo sapiens OX=9606 GN=HSBP1 PE=1 SV=1	50ug_R1	NA	NA	NA	NA	NA	NA	NA	NA	NA	NA	0	50	NA
O75506	O75506	Heat shock factor-binding protein 1	HSBP1	sp|O75506|HSBP1_HUMAN Heat shock factor-binding protein 1 OS=Homo sapiens OX=9606 GN=HSBP1 PE=1 SV=1	50ug_R2	NA	NA	NA	NA	NA	NA	NA	NA	NA	NA	0	50	NA
O75506	O75506	Heat shock factor-binding protein 1	HSBP1	sp|O75506|HSBP1_HUMAN Heat shock factor-binding protein 1 OS=Homo sapiens OX=9606 GN=HSBP1 PE=1 SV=1	5ug_R1	NA	NA	NA	NA	NA	NA	NA	NA	NA	NA	0	5	NA
O75506	O75506	Heat shock factor-binding protein 1	HSBP1	sp|O75506|HSBP1_HUMAN Heat shock factor-binding protein 1 OS=Homo sapiens OX=9606 GN=HSBP1 PE=1 SV=1	5ug_R2	NA	NA	NA	NA	NA	NA	NA	NA	NA	NA	0	5	NA
O75521	O75521	Enoyl-CoA delta isomerase 2, mitochondrial	ECI2	sp|O75521|ECI2_HUMAN Enoyl-CoA delta isomerase 2 OS=Homo sapiens OX=9606 GN=ECI2 PE=1 SV=4	100ug_R1	0.8795	0.97784	0.88764	0.85333	2.5223	2.6752	95820000	86847000	29490000	7	25.6	100	5.1975
O75521	O75521	Enoyl-CoA delta isomerase 2, mitochondrial	ECI2	sp|O75521|ECI2_HUMAN Enoyl-CoA delta isomerase 2 OS=Homo sapiens OX=9606 GN=ECI2 PE=1 SV=4	100ug_R2	0.73267	0.78367	0.9359	0.91184	1.7973	1.921	102570000	79106000	34282000	8	30.2	100	3.7183
O75521	O75521	Enoyl-CoA delta isomerase 2, mitochondrial	ECI2	sp|O75521|ECI2_HUMAN Enoyl-CoA delta isomerase 2 OS=Homo sapiens OX=9606 GN=ECI2 PE=1 SV=4	10ug_R1	NA	NA	NA	NA	NA	NA	NA	NA	NA	1	3.8	10	NA
O75521	O75521	Enoyl-CoA delta isomerase 2, mitochondrial	ECI2	sp|O75521|ECI2_HUMAN Enoyl-CoA delta isomerase 2 OS=Homo sapiens OX=9606 GN=ECI2 PE=1 SV=4	10ug_R2	NA	NA	NA	NA	NA	NA	2720400	NA	NA	1	3.8	10	NA
O75521	O75521	Enoyl-CoA delta isomerase 2, mitochondrial	ECI2	sp|O75521|ECI2_HUMAN Enoyl-CoA delta isomerase 2 OS=Homo sapiens OX=9606 GN=ECI2 PE=1 SV=4	150ug_R1	0.95221	1.1114	0.94179	0.91433	2.3987	3.0336	172900000	158510000	43372000	7	29.7	150	5.4323
O75521	O75521	Enoyl-CoA delta isomerase 2, mitochondrial	ECI2	sp|O75521|ECI2_HUMAN Enoyl-CoA delta isomerase 2 OS=Homo sapiens OX=9606 GN=ECI2 PE=1 SV=4	150ug_R2	0.82128	0.91316	0.8882	0.85828	2.4972	2.4486	83976000	73549000	17477000	4	18.8	150	4.9458
O75521	O75521	Enoyl-CoA delta isomerase 2, mitochondrial	ECI2	sp|O75521|ECI2_HUMAN Enoyl-CoA delta isomerase 2 OS=Homo sapiens OX=9606 GN=ECI2 PE=1 SV=4	1ug_R1	NA	NA	NA	NA	NA	NA	NA	NA	NA	NA	0	1	NA
O75521	O75521	Enoyl-CoA delta isomerase 2, mitochondrial	ECI2	sp|O75521|ECI2_HUMAN Enoyl-CoA delta isomerase 2 OS=Homo sapiens OX=9606 GN=ECI2 PE=1 SV=4	1ug_R2	NA	NA	NA	NA	NA	NA	NA	NA	NA	NA	0	1	NA
O75521	O75521	Enoyl-CoA delta isomerase 2, mitochondrial	ECI2	sp|O75521|ECI2_HUMAN Enoyl-CoA delta isomerase 2 OS=Homo sapiens OX=9606 GN=ECI2 PE=1 SV=4	200ug_R1	0.90613	0.8638	0.91613	0.86093	2.917	3.3227	145120000	117090000	36426000	6	25.4	200	6.2397
O75521	O75521	Enoyl-CoA delta isomerase 2, mitochondrial	ECI2	sp|O75521|ECI2_HUMAN Enoyl-CoA delta isomerase 2 OS=Homo sapiens OX=9606 GN=ECI2 PE=1 SV=4	200ug_R2	1.3027	1.5473	0.87731	0.85152	3.0458	3.6971	107780000	73749000	14915000	6	25.1	200	6.7429
O75521	O75521	Enoyl-CoA delta isomerase 2, mitochondrial	ECI2	sp|O75521|ECI2_HUMAN Enoyl-CoA delta isomerase 2 OS=Homo sapiens OX=9606 GN=ECI2 PE=1 SV=4	250ug_R1	0.75197	1.0105	0.84118	0.78665	3.4488	4.431	120920000	79316000	23937000	5	21.1	250	7.8798
O75521	O75521	Enoyl-CoA delta isomerase 2, mitochondrial	ECI2	sp|O75521|ECI2_HUMAN Enoyl-CoA delta isomerase 2 OS=Homo sapiens OX=9606 GN=ECI2 PE=1 SV=4	250ug_R2	0.96674	0.9363	1.0066	0.99595	2.9092	2.8614	59062000	58268000	14178000	5	21.1	250	5.7706
O75521	O75521	Enoyl-CoA delta isomerase 2, mitochondrial	ECI2	sp|O75521|ECI2_HUMAN Enoyl-CoA delta isomerase 2 OS=Homo sapiens OX=9606 GN=ECI2 PE=1 SV=4	25ug_R1	0.90921	1.2828	0.91363	0.86623	2.4837	3.6783	13556000	10285000	2702200	2	6.1	25	6.162
O75521	O75521	Enoyl-CoA delta isomerase 2, mitochondrial	ECI2	sp|O75521|ECI2_HUMAN Enoyl-CoA delta isomerase 2 OS=Homo sapiens OX=9606 GN=ECI2 PE=1 SV=4	25ug_R2	0.76649	0.95703	0.99084	0.94682	1.9811	2.5546	11500000	10839000	3069800	3	12.2	25	4.5357
O75521	O75521	Enoyl-CoA delta isomerase 2, mitochondrial	ECI2	sp|O75521|ECI2_HUMAN Enoyl-CoA delta isomerase 2 OS=Homo sapiens OX=9606 GN=ECI2 PE=1 SV=4	300ug_R1	1.0595	1.3331	0.84943	0.81172	3.4923	4.3023	72088000	58956000	14869000	3	11.9	300	7.7946
O75521	O75521	Enoyl-CoA delta isomerase 2, mitochondrial	ECI2	sp|O75521|ECI2_HUMAN Enoyl-CoA delta isomerase 2 OS=Homo sapiens OX=9606 GN=ECI2 PE=1 SV=4	300ug_R2	0.92382	1.1038	0.91825	0.88422	2.746	3.5353	110530000	95886000	28844000	5	21.1	300	6.2813
O75521	O75521	Enoyl-CoA delta isomerase 2, mitochondrial	ECI2	sp|O75521|ECI2_HUMAN Enoyl-CoA delta isomerase 2 OS=Homo sapiens OX=9606 GN=ECI2 PE=1 SV=4	50ug_R1	0.83894	1.0052	1.025	0.99524	2.3776	2.7238	20896000	19228000	6876900	3	12.2	50	5.1014
O75521	O75521	Enoyl-CoA delta isomerase 2, mitochondrial	ECI2	sp|O75521|ECI2_HUMAN Enoyl-CoA delta isomerase 2 OS=Homo sapiens OX=9606 GN=ECI2 PE=1 SV=4	50ug_R2	0.8365	0.8835	1.0274	0.98143	2.4313	2.6279	34703000	35875000	13152000	5	19.5	50	5.0592
O75521	O75521	Enoyl-CoA delta isomerase 2, mitochondrial	ECI2	sp|O75521|ECI2_HUMAN Enoyl-CoA delta isomerase 2 OS=Homo sapiens OX=9606 GN=ECI2 PE=1 SV=4	5ug_R1	1.1825	1.3459	0.89001	0.86916	1.8638	2.1444	788280	584630	317770	1	2.3	5	4.0082
O75521	O75521	Enoyl-CoA delta isomerase 2, mitochondrial	ECI2	sp|O75521|ECI2_HUMAN Enoyl-CoA delta isomerase 2 OS=Homo sapiens OX=9606 GN=ECI2 PE=1 SV=4	5ug_R2	1.3099	1.4692	0.92353	0.9014	3.4098	3.7827	1174000	992840	435980	2	6.1	5	7.1925
O75530	O75530	Polycomb protein EED	EED	sp|O75530|EED_HUMAN Polycomb protein EED OS=Homo sapiens OX=9606 GN=EED PE=1 SV=2	100ug_R1	1.0333	1.2321	0.82098	0.81627	1.3801	1.6907	2101200	1631700	891870	2	5.9	100	3.0708
O75530	O75530	Polycomb protein EED	EED	sp|O75530|EED_HUMAN Polycomb protein EED OS=Homo sapiens OX=9606 GN=EED PE=1 SV=2	100ug_R2	NA	NA	NA	NA	NA	NA	NA	NA	NA	1	2.9	100	NA
O75530	O75530	Polycomb protein EED	EED	sp|O75530|EED_HUMAN Polycomb protein EED OS=Homo sapiens OX=9606 GN=EED PE=1 SV=2	10ug_R1	NA	NA	NA	NA	NA	NA	NA	NA	NA	NA	0	10	NA
O75530	O75530	Polycomb protein EED	EED	sp|O75530|EED_HUMAN Polycomb protein EED OS=Homo sapiens OX=9606 GN=EED PE=1 SV=2	10ug_R2	NA	NA	NA	NA	NA	NA	NA	NA	NA	NA	0	10	NA
O75530	O75530	Polycomb protein EED	EED	sp|O75530|EED_HUMAN Polycomb protein EED OS=Homo sapiens OX=9606 GN=EED PE=1 SV=2	150ug_R1	NA	NA	NA	NA	NA	NA	NA	NA	NA	1	2	150	NA
O75530	O75530	Polycomb protein EED	EED	sp|O75530|EED_HUMAN Polycomb protein EED OS=Homo sapiens OX=9606 GN=EED PE=1 SV=2	150ug_R2	0.43983	0.45733	1.0286	0.98208	1.2457	1.2684	10207000	10168000	8549300	1	3.2	150	2.5141
O75530	O75530	Polycomb protein EED	EED	sp|O75530|EED_HUMAN Polycomb protein EED OS=Homo sapiens OX=9606 GN=EED PE=1 SV=2	1ug_R1	NA	NA	NA	NA	NA	NA	NA	NA	NA	NA	0	1	NA
O75530	O75530	Polycomb protein EED	EED	sp|O75530|EED_HUMAN Polycomb protein EED OS=Homo sapiens OX=9606 GN=EED PE=1 SV=2	1ug_R2	NA	NA	NA	NA	NA	NA	NA	NA	NA	NA	0	1	NA
O75530	O75530	Polycomb protein EED	EED	sp|O75530|EED_HUMAN Polycomb protein EED OS=Homo sapiens OX=9606 GN=EED PE=1 SV=2	200ug_R1	NA	NA	NA	NA	NA	NA	NA	6276700	NA	1	2.9	200	NA
O75530	O75530	Polycomb protein EED	EED	sp|O75530|EED_HUMAN Polycomb protein EED OS=Homo sapiens OX=9606 GN=EED PE=1 SV=2	200ug_R2	0.74242	0.76858	0.93066	0.91174	1.9653	2.1556	19201000	18074000	8303300	1	3.2	200	4.1209
O75530	O75530	Polycomb protein EED	EED	sp|O75530|EED_HUMAN Polycomb protein EED OS=Homo sapiens OX=9606 GN=EED PE=1 SV=2	250ug_R1	0.36372	0.52184	0.66262	0.64296	1.0439	1.6236	23683000	17437000	11518000	2	6.1	250	2.6675
O75530	O75530	Polycomb protein EED	EED	sp|O75530|EED_HUMAN Polycomb protein EED OS=Homo sapiens OX=9606 GN=EED PE=1 SV=2	250ug_R2	NA	NA	NA	NA	NA	NA	7506400	NA	NA	1	2.9	250	NA
O75530	O75530	Polycomb protein EED	EED	sp|O75530|EED_HUMAN Polycomb protein EED OS=Homo sapiens OX=9606 GN=EED PE=1 SV=2	25ug_R1	1.4726	1.1645	1.315	1.2818	2.697	2.104	971620	1048700	427560	2	5	25	4.801
O75530	O75530	Polycomb protein EED	EED	sp|O75530|EED_HUMAN Polycomb protein EED OS=Homo sapiens OX=9606 GN=EED PE=1 SV=2	25ug_R2	0.99294	0.96695	1.1464	1.1151	2.0431	2.0169	3752500	4081900	1564000	2	5	25	4.06
O75530	O75530	Polycomb protein EED	EED	sp|O75530|EED_HUMAN Polycomb protein EED OS=Homo sapiens OX=9606 GN=EED PE=1 SV=2	300ug_R1	1.313	1.3821	0.87966	0.86425	2.3815	2.8009	29763000	29773000	11433000	3	8.2	300	5.1824
O75530	O75530	Polycomb protein EED	EED	sp|O75530|EED_HUMAN Polycomb protein EED OS=Homo sapiens OX=9606 GN=EED PE=1 SV=2	300ug_R2	1.0029	1.2407	0.77168	0.75193	1.975	2.5957	32192000	21312000	10292000	3	8.2	300	4.5707
O75530	O75530	Polycomb protein EED	EED	sp|O75530|EED_HUMAN Polycomb protein EED OS=Homo sapiens OX=9606 GN=EED PE=1 SV=2	50ug_R1	1.0357	1.0476	1.0561	1.0339	1.9434	1.8797	1903400	1798500	919010	3	7	50	3.8231
O75530	O75530	Polycomb protein EED	EED	sp|O75530|EED_HUMAN Polycomb protein EED OS=Homo sapiens OX=9606 GN=EED PE=1 SV=2	50ug_R2	1.1115	1.1192	0.99084	0.96924	2.3688	2.9664	8018700	7865900	3591700	3	7	50	5.3352
O75530	O75530	Polycomb protein EED	EED	sp|O75530|EED_HUMAN Polycomb protein EED OS=Homo sapiens OX=9606 GN=EED PE=1 SV=2	5ug_R1	NA	NA	NA	NA	NA	NA	NA	NA	NA	NA	0	5	NA
O75530	O75530	Polycomb protein EED	EED	sp|O75530|EED_HUMAN Polycomb protein EED OS=Homo sapiens OX=9606 GN=EED PE=1 SV=2	5ug_R2	1.4042	1.9495	0.70322	0.69676	1.4518	2.0837	304090	245730	98306	1	2	5	3.5355
O75531	O75531	Barrier-to-autointegration factor;Barrier-to-autointegration factor, N-terminally processed	BANF1	sp|O75531|BAF_HUMAN Barrier-to-autointegration factor OS=Homo sapiens OX=9606 GN=BANF1 PE=1 SV=1	100ug_R1	0.88222	0.87749	1.0619	0.97746	3.0232	3.0945	75260000	82558000	20348000	2	21.3	100	6.1177
O75531	O75531	Barrier-to-autointegration factor;Barrier-to-autointegration factor, N-terminally processed	BANF1	sp|O75531|BAF_HUMAN Barrier-to-autointegration factor OS=Homo sapiens OX=9606 GN=BANF1 PE=1 SV=1	100ug_R2	0.51483	0.61025	0.95424	0.86904	1.6417	1.9619	121720000	117960000	63906000	2	40.4	100	3.6036
O75531	O75531	Barrier-to-autointegration factor;Barrier-to-autointegration factor, N-terminally processed	BANF1	sp|O75531|BAF_HUMAN Barrier-to-autointegration factor OS=Homo sapiens OX=9606 GN=BANF1 PE=1 SV=1	10ug_R1	NA	NA	NA	NA	NA	NA	NA	NA	NA	NA	0	10	NA
O75531	O75531	Barrier-to-autointegration factor;Barrier-to-autointegration factor, N-terminally processed	BANF1	sp|O75531|BAF_HUMAN Barrier-to-autointegration factor OS=Homo sapiens OX=9606 GN=BANF1 PE=1 SV=1	10ug_R2	NA	NA	NA	NA	NA	NA	NA	NA	NA	NA	0	10	NA
O75531	O75531	Barrier-to-autointegration factor;Barrier-to-autointegration factor, N-terminally processed	BANF1	sp|O75531|BAF_HUMAN Barrier-to-autointegration factor OS=Homo sapiens OX=9606 GN=BANF1 PE=1 SV=1	150ug_R1	0.66186	0.61375	1.0853	1.0042	2.357	2.1262	186270000	192680000	76924000	3	48.3	150	4.4832
O75531	O75531	Barrier-to-autointegration factor;Barrier-to-autointegration factor, N-terminally processed	BANF1	sp|O75531|BAF_HUMAN Barrier-to-autointegration factor OS=Homo sapiens OX=9606 GN=BANF1 PE=1 SV=1	150ug_R2	0.68716	0.74636	0.96267	0.93221	3.3076	3.4475	177150000	166090000	81823000	3	48.3	150	6.7551
O75531	O75531	Barrier-to-autointegration factor;Barrier-to-autointegration factor, N-terminally processed	BANF1	sp|O75531|BAF_HUMAN Barrier-to-autointegration factor OS=Homo sapiens OX=9606 GN=BANF1 PE=1 SV=1	1ug_R1	NA	NA	NA	NA	NA	NA	NA	NA	NA	NA	0	1	NA
O75531	O75531	Barrier-to-autointegration factor;Barrier-to-autointegration factor, N-terminally processed	BANF1	sp|O75531|BAF_HUMAN Barrier-to-autointegration factor OS=Homo sapiens OX=9606 GN=BANF1 PE=1 SV=1	1ug_R2	NA	NA	NA	NA	NA	NA	NA	NA	NA	NA	0	1	NA
O75531	O75531	Barrier-to-autointegration factor;Barrier-to-autointegration factor, N-terminally processed	BANF1	sp|O75531|BAF_HUMAN Barrier-to-autointegration factor OS=Homo sapiens OX=9606 GN=BANF1 PE=1 SV=1	200ug_R1	0.97377	1.0087	0.97055	0.94834	2.5204	2.5221	303760000	291430000	105700000	3	48.3	200	5.0425
O75531	O75531	Barrier-to-autointegration factor;Barrier-to-autointegration factor, N-terminally processed	BANF1	sp|O75531|BAF_HUMAN Barrier-to-autointegration factor OS=Homo sapiens OX=9606 GN=BANF1 PE=1 SV=1	200ug_R2	0.6782	0.75607	1.0269	0.97315	2.1131	2.2802	119190000	113440000	40921000	4	56.2	200	4.3933
O75531	O75531	Barrier-to-autointegration factor;Barrier-to-autointegration factor, N-terminally processed	BANF1	sp|O75531|BAF_HUMAN Barrier-to-autointegration factor OS=Homo sapiens OX=9606 GN=BANF1 PE=1 SV=1	250ug_R1	1.2298	1.249	0.93239	0.91591	3.7426	4.0388	276700000	287620000	79228000	4	56.2	250	7.7814
O75531	O75531	Barrier-to-autointegration factor;Barrier-to-autointegration factor, N-terminally processed	BANF1	sp|O75531|BAF_HUMAN Barrier-to-autointegration factor OS=Homo sapiens OX=9606 GN=BANF1 PE=1 SV=1	250ug_R2	0.83926	0.82794	1.0122	0.99924	1.3927	1.356	202020000	196260000	142610000	4	56.2	250	2.7487
O75531	O75531	Barrier-to-autointegration factor;Barrier-to-autointegration factor, N-terminally processed	BANF1	sp|O75531|BAF_HUMAN Barrier-to-autointegration factor OS=Homo sapiens OX=9606 GN=BANF1 PE=1 SV=1	25ug_R1	1.5748	2.0148	0.82375	0.814	2.0313	2.4955	3843300	4453500	1674100	2	21.3	25	4.5268
O75531	O75531	Barrier-to-autointegration factor;Barrier-to-autointegration factor, N-terminally processed	BANF1	sp|O75531|BAF_HUMAN Barrier-to-autointegration factor OS=Homo sapiens OX=9606 GN=BANF1 PE=1 SV=1	25ug_R2	0.78249	1.1274	0.75089	0.72218	1.4134	1.9571	5190700	4486100	2509100	2	21.3	25	3.3705
O75531	O75531	Barrier-to-autointegration factor;Barrier-to-autointegration factor, N-terminally processed	BANF1	sp|O75531|BAF_HUMAN Barrier-to-autointegration factor OS=Homo sapiens OX=9606 GN=BANF1 PE=1 SV=1	300ug_R1	1.0441	1.0284	0.97749	0.95166	4.5754	4.554	381370000	364970000	133680000	4	56.2	300	9.1294
O75531	O75531	Barrier-to-autointegration factor;Barrier-to-autointegration factor, N-terminally processed	BANF1	sp|O75531|BAF_HUMAN Barrier-to-autointegration factor OS=Homo sapiens OX=9606 GN=BANF1 PE=1 SV=1	300ug_R2	0.87044	1.018	1.044	1.0069	4.3536	4.6694	233980000	209510000	84474000	3	48.3	300	9.023
O75531	O75531	Barrier-to-autointegration factor;Barrier-to-autointegration factor, N-terminally processed	BANF1	sp|O75531|BAF_HUMAN Barrier-to-autointegration factor OS=Homo sapiens OX=9606 GN=BANF1 PE=1 SV=1	50ug_R1	0.51586	0.61945	0.65134	0.63191	0.89363	1.1148	2443700	1363000	3481900	2	40.4	50	2.00843
O75531	O75531	Barrier-to-autointegration factor;Barrier-to-autointegration factor, N-terminally processed	BANF1	sp|O75531|BAF_HUMAN Barrier-to-autointegration factor OS=Homo sapiens OX=9606 GN=BANF1 PE=1 SV=1	50ug_R2	1.1041	1.6207	0.75263	0.728	2.2668	3.4014	11881000	9186900	4214000	2	21.3	50	5.6682
O75531	O75531	Barrier-to-autointegration factor;Barrier-to-autointegration factor, N-terminally processed	BANF1	sp|O75531|BAF_HUMAN Barrier-to-autointegration factor OS=Homo sapiens OX=9606 GN=BANF1 PE=1 SV=1	5ug_R1	1.4717	1.8431	0.81363	0.79779	2.1689	2.7533	679320	497260	230180	1	13.5	5	4.9222
O75531	O75531	Barrier-to-autointegration factor;Barrier-to-autointegration factor, N-terminally processed	BANF1	sp|O75531|BAF_HUMAN Barrier-to-autointegration factor OS=Homo sapiens OX=9606 GN=BANF1 PE=1 SV=1	5ug_R2	1.7485	1.8288	0.95438	0.9501	2.4376	2.5656	374420	413470	136240	1	13.5	5	5.0032
O75533	O75533	Splicing factor 3B subunit 1	SF3B1	sp|O75533|SF3B1_HUMAN Splicing factor 3B subunit 1 OS=Homo sapiens OX=9606 GN=SF3B1 PE=1 SV=3	100ug_R1	1.4073	1.3587	0.91716	0.87425	5.2388	5.2795	715020000	626470000	182340000	23	25.5	100	10.5183
O75533	O75533	Splicing factor 3B subunit 1	SF3B1	sp|O75533|SF3B1_HUMAN Splicing factor 3B subunit 1 OS=Homo sapiens OX=9606 GN=SF3B1 PE=1 SV=3	100ug_R2	1.0077	1.1316	0.966	0.92336	3.4818	4.0238	680290000	531270000	247390000	25	25	100	7.5056
O75533	O75533	Splicing factor 3B subunit 1	SF3B1	sp|O75533|SF3B1_HUMAN Splicing factor 3B subunit 1 OS=Homo sapiens OX=9606 GN=SF3B1 PE=1 SV=3	10ug_R1	0.98312	1.103	0.97891	0.94326	2.1994	2.5266	31577000	29414000	12585000	10	9.2	10	4.726
O75533	O75533	Splicing factor 3B subunit 1	SF3B1	sp|O75533|SF3B1_HUMAN Splicing factor 3B subunit 1 OS=Homo sapiens OX=9606 GN=SF3B1 PE=1 SV=3	10ug_R2	1.0557	1.2319	0.90237	0.88762	1.9204	2.7472	34703000	33398000	16460000	13	11.8	10	4.6676
O75533	O75533	Splicing factor 3B subunit 1	SF3B1	sp|O75533|SF3B1_HUMAN Splicing factor 3B subunit 1 OS=Homo sapiens OX=9606 GN=SF3B1 PE=1 SV=3	150ug_R1	1.0385	1.2697	0.88264	0.85	3.8859	4.8145	896960000	742220000	385980000	30	33.4	150	8.7004
O75533	O75533	Splicing factor 3B subunit 1	SF3B1	sp|O75533|SF3B1_HUMAN Splicing factor 3B subunit 1 OS=Homo sapiens OX=9606 GN=SF3B1 PE=1 SV=3	150ug_R2	1.0987	1.3251	0.92754	0.903	4.1358	4.7425	644700000	593140000	267660000	26	24.6	150	8.8783
O75533	O75533	Splicing factor 3B subunit 1	SF3B1	sp|O75533|SF3B1_HUMAN Splicing factor 3B subunit 1 OS=Homo sapiens OX=9606 GN=SF3B1 PE=1 SV=3	1ug_R1	1.2438	1.3252	0.89781	0.85168	2.0901	2.3632	6123800	5271400	2731600	7	6.1	1	4.4533
O75533	O75533	Splicing factor 3B subunit 1	SF3B1	sp|O75533|SF3B1_HUMAN Splicing factor 3B subunit 1 OS=Homo sapiens OX=9606 GN=SF3B1 PE=1 SV=3	1ug_R2	0.98229	1.3093	0.87096	0.82175	2.278	2.6927	3513300	2789000	1733200	3	2.4	1	4.9707
O75533	O75533	Splicing factor 3B subunit 1	SF3B1	sp|O75533|SF3B1_HUMAN Splicing factor 3B subunit 1 OS=Homo sapiens OX=9606 GN=SF3B1 PE=1 SV=3	200ug_R1	1.0619	1.0997	0.98948	0.89099	5.2995	5.5738	707240000	670190000	275350000	26	26.9	200	10.8733
O75533	O75533	Splicing factor 3B subunit 1	SF3B1	sp|O75533|SF3B1_HUMAN Splicing factor 3B subunit 1 OS=Homo sapiens OX=9606 GN=SF3B1 PE=1 SV=3	200ug_R2	1.1974	1.376	0.95414	0.90554	5.2564	5.6053	677690000	584850000	232570000	24	24.8	200	10.8617
O75533	O75533	Splicing factor 3B subunit 1	SF3B1	sp|O75533|SF3B1_HUMAN Splicing factor 3B subunit 1 OS=Homo sapiens OX=9606 GN=SF3B1 PE=1 SV=3	250ug_R1	1.197	1.1321	1.0403	0.9535	5.3397	6.2931	723340000	660790000	252520000	26	25.9	250	11.6328
O75533	O75533	Splicing factor 3B subunit 1	SF3B1	sp|O75533|SF3B1_HUMAN Splicing factor 3B subunit 1 OS=Homo sapiens OX=9606 GN=SF3B1 PE=1 SV=3	250ug_R2	1.1079	1.1878	0.96299	0.88884	5.2214	5.7421	896890000	768760000	222740000	25	26.5	250	10.9635
O75533	O75533	Splicing factor 3B subunit 1	SF3B1	sp|O75533|SF3B1_HUMAN Splicing factor 3B subunit 1 OS=Homo sapiens OX=9606 GN=SF3B1 PE=1 SV=3	25ug_R1	1.1688	1.3172	0.9038	0.85354	3.1487	3.6455	113570000	106970000	40713000	22	20.5	25	6.7942
O75533	O75533	Splicing factor 3B subunit 1	SF3B1	sp|O75533|SF3B1_HUMAN Splicing factor 3B subunit 1 OS=Homo sapiens OX=9606 GN=SF3B1 PE=1 SV=3	25ug_R2	0.91535	1.142	0.91734	0.89774	2.3691	3.0228	88649000	78058000	29814000	14	12.8	25	5.3919
O75533	O75533	Splicing factor 3B subunit 1	SF3B1	sp|O75533|SF3B1_HUMAN Splicing factor 3B subunit 1 OS=Homo sapiens OX=9606 GN=SF3B1 PE=1 SV=3	300ug_R1	1.4748	1.8565	0.92787	0.88299	4.1313	4.3665	748220000	663840000	248260000	23	25.6	300	8.4978
O75533	O75533	Splicing factor 3B subunit 1	SF3B1	sp|O75533|SF3B1_HUMAN Splicing factor 3B subunit 1 OS=Homo sapiens OX=9606 GN=SF3B1 PE=1 SV=3	300ug_R2	1.1746	1.2401	0.9405	0.89087	4.9111	5.6818	834800000	704130000	307500000	29	29.6	300	10.5929
O75533	O75533	Splicing factor 3B subunit 1	SF3B1	sp|O75533|SF3B1_HUMAN Splicing factor 3B subunit 1 OS=Homo sapiens OX=9606 GN=SF3B1 PE=1 SV=3	50ug_R1	1.0599	1.5241	0.89363	0.85329	2.6703	3.4042	197490000	169420000	62375000	23	22.3	50	6.0745
O75533	O75533	Splicing factor 3B subunit 1	SF3B1	sp|O75533|SF3B1_HUMAN Splicing factor 3B subunit 1 OS=Homo sapiens OX=9606 GN=SF3B1 PE=1 SV=3	50ug_R2	1.1501	1.4256	0.91414	0.84562	2.9237	3.4188	249540000	220740000	76560000	28	29.1	50	6.3425
O75533	O75533	Splicing factor 3B subunit 1	SF3B1	sp|O75533|SF3B1_HUMAN Splicing factor 3B subunit 1 OS=Homo sapiens OX=9606 GN=SF3B1 PE=1 SV=3	5ug_R1	0.75306	0.96564	0.83338	0.80759	1.4414	1.9049	30247000	24749000	14513000	12	11.4	5	3.3463
O75533	O75533	Splicing factor 3B subunit 1	SF3B1	sp|O75533|SF3B1_HUMAN Splicing factor 3B subunit 1 OS=Homo sapiens OX=9606 GN=SF3B1 PE=1 SV=3	5ug_R2	0.83045	1.0016	0.85292	0.8395	2.9294	3.5422	28271000	22312000	7993400	10	9.6	5	6.4716
O75534	O75534	Cold shock domain-containing protein E1	CSDE1	sp|O75534|CSDE1_HUMAN Cold shock domain-containing protein E1 OS=Homo sapiens OX=9606 GN=CSDE1 PE=1 SV=2	100ug_R1	1.4645	1.2701	1.1183	1.044	6.3393	5.7746	778190000	820030000	148820000	22	33.1	100	12.1139
O75534	O75534	Cold shock domain-containing protein E1	CSDE1	sp|O75534|CSDE1_HUMAN Cold shock domain-containing protein E1 OS=Homo sapiens OX=9606 GN=CSDE1 PE=1 SV=2	100ug_R2	1.6636	1.4904	1.1089	1.0436	6.1197	5.4778	721170000	731680000	205500000	18	27.1	100	11.5975
O75534	O75534	Cold shock domain-containing protein E1	CSDE1	sp|O75534|CSDE1_HUMAN Cold shock domain-containing protein E1 OS=Homo sapiens OX=9606 GN=CSDE1 PE=1 SV=2	10ug_R1	3.0122	3.0057	1.1181	1.0173	4.9478	5.1435	39045000	40387000	19941000	13	15.5	10	10.0913
O75534	O75534	Cold shock domain-containing protein E1	CSDE1	sp|O75534|CSDE1_HUMAN Cold shock domain-containing protein E1 OS=Homo sapiens OX=9606 GN=CSDE1 PE=1 SV=2	10ug_R2	1.7983	1.7986	1.1169	1.0668	4.0789	4.1582	52014000	54867000	28835000	15	18.2	10	8.2371
O75534	O75534	Cold shock domain-containing protein E1	CSDE1	sp|O75534|CSDE1_HUMAN Cold shock domain-containing protein E1 OS=Homo sapiens OX=9606 GN=CSDE1 PE=1 SV=2	150ug_R1	1.4183	1.2459	1.1677	1.0908	5.8423	5.2145	725630000	732300000	163260000	20	29.6	150	11.0568
O75534	O75534	Cold shock domain-containing protein E1	CSDE1	sp|O75534|CSDE1_HUMAN Cold shock domain-containing protein E1 OS=Homo sapiens OX=9606 GN=CSDE1 PE=1 SV=2	150ug_R2	1.2085	1.173	1.1781	1.0795	4.4887	3.6671	871750000	992190000	315750000	19	30.6	150	8.1558
O75534	O75534	Cold shock domain-containing protein E1	CSDE1	sp|O75534|CSDE1_HUMAN Cold shock domain-containing protein E1 OS=Homo sapiens OX=9606 GN=CSDE1 PE=1 SV=2	1ug_R1	2.0887	1.7537	1.1538	1.1179	3.0253	2.5895	8525900	10162000	3967700	6	6.8	1	5.6148
O75534	O75534	Cold shock domain-containing protein E1	CSDE1	sp|O75534|CSDE1_HUMAN Cold shock domain-containing protein E1 OS=Homo sapiens OX=9606 GN=CSDE1 PE=1 SV=2	1ug_R2	2.4058	2.0815	1.2025	1.1583	4.7067	3.9769	5849600	7223300	1973900	4	4.6	1	8.6836
O75534	O75534	Cold shock domain-containing protein E1	CSDE1	sp|O75534|CSDE1_HUMAN Cold shock domain-containing protein E1 OS=Homo sapiens OX=9606 GN=CSDE1 PE=1 SV=2	200ug_R1	1.0951	0.98919	1.1244	1.0633	4.4049	3.675	722600000	768870000	234080000	19	29.7	200	8.0799
O75534	O75534	Cold shock domain-containing protein E1	CSDE1	sp|O75534|CSDE1_HUMAN Cold shock domain-containing protein E1 OS=Homo sapiens OX=9606 GN=CSDE1 PE=1 SV=2	200ug_R2	0.99889	0.90467	1.1701	1.1134	4.5065	4.0468	664930000	738860000	208960000	21	35	200	8.5533
O75534	O75534	Cold shock domain-containing protein E1	CSDE1	sp|O75534|CSDE1_HUMAN Cold shock domain-containing protein E1 OS=Homo sapiens OX=9606 GN=CSDE1 PE=1 SV=2	250ug_R1	1.0301	0.95088	1.2019	1.1182	4.9801	4.6381	569590000	593400000	202990000	17	26.9	250	9.6182
O75534	O75534	Cold shock domain-containing protein E1	CSDE1	sp|O75534|CSDE1_HUMAN Cold shock domain-containing protein E1 OS=Homo sapiens OX=9606 GN=CSDE1 PE=1 SV=2	250ug_R2	1.711	1.6857	1.0672	1.0341	7.4723	6.982	863440000	962930000	229750000	23	34.6	250	14.4543
O75534	O75534	Cold shock domain-containing protein E1	CSDE1	sp|O75534|CSDE1_HUMAN Cold shock domain-containing protein E1 OS=Homo sapiens OX=9606 GN=CSDE1 PE=1 SV=2	25ug_R1	1.7566	1.7993	1.143	1.0665	5.677	5.1659	107080000	116500000	46393000	21	27.4	25	10.8429
O75534	O75534	Cold shock domain-containing protein E1	CSDE1	sp|O75534|CSDE1_HUMAN Cold shock domain-containing protein E1 OS=Homo sapiens OX=9606 GN=CSDE1 PE=1 SV=2	25ug_R2	2.1372	1.8078	1.1859	1.1188	6.0462	5.2684	109140000	116280000	49825000	17	20.3	25	11.3146
O75534	O75534	Cold shock domain-containing protein E1	CSDE1	sp|O75534|CSDE1_HUMAN Cold shock domain-containing protein E1 OS=Homo sapiens OX=9606 GN=CSDE1 PE=1 SV=2	300ug_R1	1.1559	1.1228	1.1044	1.0603	26.188	5.2696	766870000	846510000	194690000	19	29.1	300	31.4576
O75534	O75534	Cold shock domain-containing protein E1	CSDE1	sp|O75534|CSDE1_HUMAN Cold shock domain-containing protein E1 OS=Homo sapiens OX=9606 GN=CSDE1 PE=1 SV=2	300ug_R2	1.5243	1.4131	1.1506	1.0661	6.8067	6.0553	881990000	938620000	237820000	23	35.1	300	12.862
O75534	O75534	Cold shock domain-containing protein E1	CSDE1	sp|O75534|CSDE1_HUMAN Cold shock domain-containing protein E1 OS=Homo sapiens OX=9606 GN=CSDE1 PE=1 SV=2	50ug_R1	1.8212	2.018	1.0924	1.0519	5.0128	5.1747	275000000	311190000	119440000	23	31.5	50	10.1875
O75534	O75534	Cold shock domain-containing protein E1	CSDE1	sp|O75534|CSDE1_HUMAN Cold shock domain-containing protein E1 OS=Homo sapiens OX=9606 GN=CSDE1 PE=1 SV=2	50ug_R2	2.0895	2.0695	1.117	1.0501	6.6565	6.7054	318790000	348060000	153230000	23	32	50	13.3619
O75534	O75534	Cold shock domain-containing protein E1	CSDE1	sp|O75534|CSDE1_HUMAN Cold shock domain-containing protein E1 OS=Homo sapiens OX=9606 GN=CSDE1 PE=1 SV=2	5ug_R1	2.0623	1.81	1.153	1.1267	3.3984	3.4687	27661000	31894000	12635000	12	13.8	5	6.8671
O75534	O75534	Cold shock domain-containing protein E1	CSDE1	sp|O75534|CSDE1_HUMAN Cold shock domain-containing protein E1 OS=Homo sapiens OX=9606 GN=CSDE1 PE=1 SV=2	5ug_R2	1.9525	1.703	1.2263	1.1463	6.5541	6.141	33250000	41638000	7847200	13	17	5	12.6951
O75569	O75569	Interferon-inducible double-stranded RNA-dependent protein kinase activator A	PRKRA	sp|O75569|PRKRA_HUMAN Interferon-inducible double-stranded RNA-dependent protein kinase activator A OS=Homo sapiens OX=9606 GN=PRKRA PE=1 SV=1	100ug_R1	NA	NA	NA	NA	NA	NA	NA	NA	NA	NA	0	100	NA
O75569	O75569	Interferon-inducible double-stranded RNA-dependent protein kinase activator A	PRKRA	sp|O75569|PRKRA_HUMAN Interferon-inducible double-stranded RNA-dependent protein kinase activator A OS=Homo sapiens OX=9606 GN=PRKRA PE=1 SV=1	100ug_R2	NA	NA	NA	NA	NA	NA	NA	NA	NA	NA	0	100	NA
O75569	O75569	Interferon-inducible double-stranded RNA-dependent protein kinase activator A	PRKRA	sp|O75569|PRKRA_HUMAN Interferon-inducible double-stranded RNA-dependent protein kinase activator A OS=Homo sapiens OX=9606 GN=PRKRA PE=1 SV=1	10ug_R1	NA	NA	NA	NA	NA	NA	NA	NA	NA	NA	0	10	NA
O75569	O75569	Interferon-inducible double-stranded RNA-dependent protein kinase activator A	PRKRA	sp|O75569|PRKRA_HUMAN Interferon-inducible double-stranded RNA-dependent protein kinase activator A OS=Homo sapiens OX=9606 GN=PRKRA PE=1 SV=1	10ug_R2	NA	NA	NA	NA	NA	NA	NA	NA	NA	NA	0	10	NA
O75569	O75569	Interferon-inducible double-stranded RNA-dependent protein kinase activator A	PRKRA	sp|O75569|PRKRA_HUMAN Interferon-inducible double-stranded RNA-dependent protein kinase activator A OS=Homo sapiens OX=9606 GN=PRKRA PE=1 SV=1	150ug_R1	NA	NA	NA	NA	NA	NA	6929800	NA	NA	1	6.1	150	NA
O75569	O75569	Interferon-inducible double-stranded RNA-dependent protein kinase activator A	PRKRA	sp|O75569|PRKRA_HUMAN Interferon-inducible double-stranded RNA-dependent protein kinase activator A OS=Homo sapiens OX=9606 GN=PRKRA PE=1 SV=1	150ug_R2	NA	NA	NA	NA	NA	NA	NA	NA	NA	NA	0	150	NA
O75569	O75569	Interferon-inducible double-stranded RNA-dependent protein kinase activator A	PRKRA	sp|O75569|PRKRA_HUMAN Interferon-inducible double-stranded RNA-dependent protein kinase activator A OS=Homo sapiens OX=9606 GN=PRKRA PE=1 SV=1	1ug_R1	NA	NA	NA	NA	NA	NA	NA	NA	NA	NA	0	1	NA
O75569	O75569	Interferon-inducible double-stranded RNA-dependent protein kinase activator A	PRKRA	sp|O75569|PRKRA_HUMAN Interferon-inducible double-stranded RNA-dependent protein kinase activator A OS=Homo sapiens OX=9606 GN=PRKRA PE=1 SV=1	1ug_R2	NA	NA	NA	NA	NA	NA	NA	NA	NA	NA	0	1	NA
O75569	O75569	Interferon-inducible double-stranded RNA-dependent protein kinase activator A	PRKRA	sp|O75569|PRKRA_HUMAN Interferon-inducible double-stranded RNA-dependent protein kinase activator A OS=Homo sapiens OX=9606 GN=PRKRA PE=1 SV=1	200ug_R1	NA	NA	NA	NA	NA	NA	NA	NA	NA	NA	0	200	NA
O75569	O75569	Interferon-inducible double-stranded RNA-dependent protein kinase activator A	PRKRA	sp|O75569|PRKRA_HUMAN Interferon-inducible double-stranded RNA-dependent protein kinase activator A OS=Homo sapiens OX=9606 GN=PRKRA PE=1 SV=1	200ug_R2	NA	NA	NA	NA	NA	NA	1612500	NA	NA	1	6.1	200	NA
O75569	O75569	Interferon-inducible double-stranded RNA-dependent protein kinase activator A	PRKRA	sp|O75569|PRKRA_HUMAN Interferon-inducible double-stranded RNA-dependent protein kinase activator A OS=Homo sapiens OX=9606 GN=PRKRA PE=1 SV=1	250ug_R1	NA	NA	NA	NA	NA	NA	NA	NA	NA	NA	0	250	NA
O75569	O75569	Interferon-inducible double-stranded RNA-dependent protein kinase activator A	PRKRA	sp|O75569|PRKRA_HUMAN Interferon-inducible double-stranded RNA-dependent protein kinase activator A OS=Homo sapiens OX=9606 GN=PRKRA PE=1 SV=1	250ug_R2	0.8172	1.2963	0.66283	0.6557	2.1943	3.3466	12190000	9323200	2377500	1	4.8	250	5.5409
O75569	O75569	Interferon-inducible double-stranded RNA-dependent protein kinase activator A	PRKRA	sp|O75569|PRKRA_HUMAN Interferon-inducible double-stranded RNA-dependent protein kinase activator A OS=Homo sapiens OX=9606 GN=PRKRA PE=1 SV=1	25ug_R1	NA	NA	NA	NA	NA	NA	NA	NA	NA	NA	0	25	NA
O75569	O75569	Interferon-inducible double-stranded RNA-dependent protein kinase activator A	PRKRA	sp|O75569|PRKRA_HUMAN Interferon-inducible double-stranded RNA-dependent protein kinase activator A OS=Homo sapiens OX=9606 GN=PRKRA PE=1 SV=1	25ug_R2	NA	NA	NA	NA	NA	NA	NA	NA	NA	NA	0	25	NA
O75569	O75569	Interferon-inducible double-stranded RNA-dependent protein kinase activator A	PRKRA	sp|O75569|PRKRA_HUMAN Interferon-inducible double-stranded RNA-dependent protein kinase activator A OS=Homo sapiens OX=9606 GN=PRKRA PE=1 SV=1	300ug_R1	NA	NA	NA	NA	NA	NA	NA	NA	NA	NA	0	300	NA
O75569	O75569	Interferon-inducible double-stranded RNA-dependent protein kinase activator A	PRKRA	sp|O75569|PRKRA_HUMAN Interferon-inducible double-stranded RNA-dependent protein kinase activator A OS=Homo sapiens OX=9606 GN=PRKRA PE=1 SV=1	300ug_R2	0.06585	0.19993	0.35773	0.34755	0.2515	0.72363	8541600	4336300	28852000	1	4.8	300	0.97513
O75569	O75569	Interferon-inducible double-stranded RNA-dependent protein kinase activator A	PRKRA	sp|O75569|PRKRA_HUMAN Interferon-inducible double-stranded RNA-dependent protein kinase activator A OS=Homo sapiens OX=9606 GN=PRKRA PE=1 SV=1	50ug_R1	1.4077	1.1179	1.3512	1.3238	2.5841	1.9686	1700200	2009000	686670	1	6.1	50	4.5527
O75569	O75569	Interferon-inducible double-stranded RNA-dependent protein kinase activator A	PRKRA	sp|O75569|PRKRA_HUMAN Interferon-inducible double-stranded RNA-dependent protein kinase activator A OS=Homo sapiens OX=9606 GN=PRKRA PE=1 SV=1	50ug_R2	2.2787	2.0866	1.1548	1.1015	4.9028	4.451	2802800	2753900	358770	1	6.1	50	9.3538
O75569	O75569	Interferon-inducible double-stranded RNA-dependent protein kinase activator A	PRKRA	sp|O75569|PRKRA_HUMAN Interferon-inducible double-stranded RNA-dependent protein kinase activator A OS=Homo sapiens OX=9606 GN=PRKRA PE=1 SV=1	5ug_R1	NA	NA	NA	NA	NA	NA	NA	NA	NA	NA	0	5	NA
O75569	O75569	Interferon-inducible double-stranded RNA-dependent protein kinase activator A	PRKRA	sp|O75569|PRKRA_HUMAN Interferon-inducible double-stranded RNA-dependent protein kinase activator A OS=Homo sapiens OX=9606 GN=PRKRA PE=1 SV=1	5ug_R2	NA	NA	NA	NA	NA	NA	NA	NA	NA	NA	0	5	NA
O75575	O75575	DNA-directed RNA polymerase III subunit RPC9	CRCP	sp|O75575|RPC9_HUMAN DNA-directed RNA polymerase III subunit RPC9 OS=Homo sapiens OX=9606 GN=CRCP PE=1 SV=1	100ug_R1	NA	NA	NA	NA	NA	NA	NA	NA	NA	NA	0	100	NA
O75575	O75575	DNA-directed RNA polymerase III subunit RPC9	CRCP	sp|O75575|RPC9_HUMAN DNA-directed RNA polymerase III subunit RPC9 OS=Homo sapiens OX=9606 GN=CRCP PE=1 SV=1	100ug_R2	NA	NA	NA	NA	NA	NA	NA	NA	NA	NA	0	100	NA
O75575	O75575	DNA-directed RNA polymerase III subunit RPC9	CRCP	sp|O75575|RPC9_HUMAN DNA-directed RNA polymerase III subunit RPC9 OS=Homo sapiens OX=9606 GN=CRCP PE=1 SV=1	10ug_R1	NA	NA	NA	NA	NA	NA	NA	NA	NA	NA	0	10	NA
O75575	O75575	DNA-directed RNA polymerase III subunit RPC9	CRCP	sp|O75575|RPC9_HUMAN DNA-directed RNA polymerase III subunit RPC9 OS=Homo sapiens OX=9606 GN=CRCP PE=1 SV=1	10ug_R2	NA	NA	NA	NA	NA	NA	NA	NA	NA	NA	0	10	NA
O75575	O75575	DNA-directed RNA polymerase III subunit RPC9	CRCP	sp|O75575|RPC9_HUMAN DNA-directed RNA polymerase III subunit RPC9 OS=Homo sapiens OX=9606 GN=CRCP PE=1 SV=1	150ug_R1	NA	NA	NA	NA	NA	NA	NA	NA	NA	NA	0	150	NA
O75575	O75575	DNA-directed RNA polymerase III subunit RPC9	CRCP	sp|O75575|RPC9_HUMAN DNA-directed RNA polymerase III subunit RPC9 OS=Homo sapiens OX=9606 GN=CRCP PE=1 SV=1	150ug_R2	NA	NA	NA	NA	NA	NA	NA	NA	NA	NA	0	150	NA
O75575	O75575	DNA-directed RNA polymerase III subunit RPC9	CRCP	sp|O75575|RPC9_HUMAN DNA-directed RNA polymerase III subunit RPC9 OS=Homo sapiens OX=9606 GN=CRCP PE=1 SV=1	1ug_R1	NA	NA	NA	NA	NA	NA	NA	NA	NA	NA	0	1	NA
O75575	O75575	DNA-directed RNA polymerase III subunit RPC9	CRCP	sp|O75575|RPC9_HUMAN DNA-directed RNA polymerase III subunit RPC9 OS=Homo sapiens OX=9606 GN=CRCP PE=1 SV=1	1ug_R2	NA	NA	NA	NA	NA	NA	NA	NA	NA	NA	0	1	NA
O75575	O75575	DNA-directed RNA polymerase III subunit RPC9	CRCP	sp|O75575|RPC9_HUMAN DNA-directed RNA polymerase III subunit RPC9 OS=Homo sapiens OX=9606 GN=CRCP PE=1 SV=1	200ug_R1	NA	NA	NA	NA	NA	NA	NA	NA	NA	NA	0	200	NA
O75575	O75575	DNA-directed RNA polymerase III subunit RPC9	CRCP	sp|O75575|RPC9_HUMAN DNA-directed RNA polymerase III subunit RPC9 OS=Homo sapiens OX=9606 GN=CRCP PE=1 SV=1	200ug_R2	NA	NA	NA	NA	NA	NA	NA	NA	NA	NA	0	200	NA
O75575	O75575	DNA-directed RNA polymerase III subunit RPC9	CRCP	sp|O75575|RPC9_HUMAN DNA-directed RNA polymerase III subunit RPC9 OS=Homo sapiens OX=9606 GN=CRCP PE=1 SV=1	250ug_R1	NA	NA	NA	NA	NA	NA	NA	NA	NA	NA	0	250	NA
O75575	O75575	DNA-directed RNA polymerase III subunit RPC9	CRCP	sp|O75575|RPC9_HUMAN DNA-directed RNA polymerase III subunit RPC9 OS=Homo sapiens OX=9606 GN=CRCP PE=1 SV=1	250ug_R2	NA	NA	NA	NA	NA	NA	9694900	NA	NA	1	11.5	250	NA
O75575	O75575	DNA-directed RNA polymerase III subunit RPC9	CRCP	sp|O75575|RPC9_HUMAN DNA-directed RNA polymerase III subunit RPC9 OS=Homo sapiens OX=9606 GN=CRCP PE=1 SV=1	25ug_R1	NA	NA	NA	NA	NA	NA	NA	NA	NA	NA	0	25	NA
O75575	O75575	DNA-directed RNA polymerase III subunit RPC9	CRCP	sp|O75575|RPC9_HUMAN DNA-directed RNA polymerase III subunit RPC9 OS=Homo sapiens OX=9606 GN=CRCP PE=1 SV=1	25ug_R2	NA	NA	NA	NA	NA	NA	NA	NA	NA	NA	0	25	NA
O75575	O75575	DNA-directed RNA polymerase III subunit RPC9	CRCP	sp|O75575|RPC9_HUMAN DNA-directed RNA polymerase III subunit RPC9 OS=Homo sapiens OX=9606 GN=CRCP PE=1 SV=1	300ug_R1	NA	NA	NA	NA	NA	NA	NA	NA	NA	NA	0	300	NA
O75575	O75575	DNA-directed RNA polymerase III subunit RPC9	CRCP	sp|O75575|RPC9_HUMAN DNA-directed RNA polymerase III subunit RPC9 OS=Homo sapiens OX=9606 GN=CRCP PE=1 SV=1	300ug_R2	NA	NA	NA	NA	NA	NA	NA	NA	NA	NA	0	300	NA
O75575	O75575	DNA-directed RNA polymerase III subunit RPC9	CRCP	sp|O75575|RPC9_HUMAN DNA-directed RNA polymerase III subunit RPC9 OS=Homo sapiens OX=9606 GN=CRCP PE=1 SV=1	50ug_R1	NA	NA	NA	NA	NA	NA	NA	NA	NA	NA	0	50	NA
O75575	O75575	DNA-directed RNA polymerase III subunit RPC9	CRCP	sp|O75575|RPC9_HUMAN DNA-directed RNA polymerase III subunit RPC9 OS=Homo sapiens OX=9606 GN=CRCP PE=1 SV=1	50ug_R2	NA	NA	NA	NA	NA	NA	NA	NA	NA	NA	0	50	NA
O75575	O75575	DNA-directed RNA polymerase III subunit RPC9	CRCP	sp|O75575|RPC9_HUMAN DNA-directed RNA polymerase III subunit RPC9 OS=Homo sapiens OX=9606 GN=CRCP PE=1 SV=1	5ug_R1	NA	NA	NA	NA	NA	NA	NA	NA	NA	NA	0	5	NA
O75575	O75575	DNA-directed RNA polymerase III subunit RPC9	CRCP	sp|O75575|RPC9_HUMAN DNA-directed RNA polymerase III subunit RPC9 OS=Homo sapiens OX=9606 GN=CRCP PE=1 SV=1	5ug_R2	NA	NA	NA	NA	NA	NA	NA	NA	NA	NA	0	5	NA
O75600	O75600	2-amino-3-ketobutyrate coenzyme A ligase, mitochondrial	GCAT	sp|O75600|KBL_HUMAN 2-amino-3-ketobutyrate coenzyme A ligase, mitochondrial OS=Homo sapiens OX=9606 GN=GCAT PE=1 SV=1	100ug_R1	NA	NA	NA	NA	NA	NA	NA	NA	NA	1	5	100	NA
O75600	O75600	2-amino-3-ketobutyrate coenzyme A ligase, mitochondrial	GCAT	sp|O75600|KBL_HUMAN 2-amino-3-ketobutyrate coenzyme A ligase, mitochondrial OS=Homo sapiens OX=9606 GN=GCAT PE=1 SV=1	100ug_R2	NA	NA	NA	NA	NA	NA	NA	NA	NA	1	5	100	NA
O75600	O75600	2-amino-3-ketobutyrate coenzyme A ligase, mitochondrial	GCAT	sp|O75600|KBL_HUMAN 2-amino-3-ketobutyrate coenzyme A ligase, mitochondrial OS=Homo sapiens OX=9606 GN=GCAT PE=1 SV=1	10ug_R1	NA	NA	NA	NA	NA	NA	NA	NA	NA	NA	0	10	NA
O75600	O75600	2-amino-3-ketobutyrate coenzyme A ligase, mitochondrial	GCAT	sp|O75600|KBL_HUMAN 2-amino-3-ketobutyrate coenzyme A ligase, mitochondrial OS=Homo sapiens OX=9606 GN=GCAT PE=1 SV=1	10ug_R2	NA	NA	NA	NA	NA	NA	NA	NA	NA	NA	0	10	NA
O75600	O75600	2-amino-3-ketobutyrate coenzyme A ligase, mitochondrial	GCAT	sp|O75600|KBL_HUMAN 2-amino-3-ketobutyrate coenzyme A ligase, mitochondrial OS=Homo sapiens OX=9606 GN=GCAT PE=1 SV=1	150ug_R1	NA	NA	NA	NA	NA	NA	NA	NA	NA	NA	0	150	NA
O75600	O75600	2-amino-3-ketobutyrate coenzyme A ligase, mitochondrial	GCAT	sp|O75600|KBL_HUMAN 2-amino-3-ketobutyrate coenzyme A ligase, mitochondrial OS=Homo sapiens OX=9606 GN=GCAT PE=1 SV=1	150ug_R2	NA	NA	NA	NA	NA	NA	NA	NA	NA	1	5	150	NA
O75600	O75600	2-amino-3-ketobutyrate coenzyme A ligase, mitochondrial	GCAT	sp|O75600|KBL_HUMAN 2-amino-3-ketobutyrate coenzyme A ligase, mitochondrial OS=Homo sapiens OX=9606 GN=GCAT PE=1 SV=1	1ug_R1	NA	NA	NA	NA	NA	NA	NA	NA	NA	NA	0	1	NA
O75600	O75600	2-amino-3-ketobutyrate coenzyme A ligase, mitochondrial	GCAT	sp|O75600|KBL_HUMAN 2-amino-3-ketobutyrate coenzyme A ligase, mitochondrial OS=Homo sapiens OX=9606 GN=GCAT PE=1 SV=1	1ug_R2	NA	NA	NA	NA	NA	NA	NA	NA	NA	NA	0	1	NA
O75600	O75600	2-amino-3-ketobutyrate coenzyme A ligase, mitochondrial	GCAT	sp|O75600|KBL_HUMAN 2-amino-3-ketobutyrate coenzyme A ligase, mitochondrial OS=Homo sapiens OX=9606 GN=GCAT PE=1 SV=1	200ug_R1	NA	NA	NA	NA	NA	NA	NA	NA	NA	NA	0	200	NA
O75600	O75600	2-amino-3-ketobutyrate coenzyme A ligase, mitochondrial	GCAT	sp|O75600|KBL_HUMAN 2-amino-3-ketobutyrate coenzyme A ligase, mitochondrial OS=Homo sapiens OX=9606 GN=GCAT PE=1 SV=1	200ug_R2	NA	NA	NA	NA	NA	NA	NA	NA	NA	NA	0	200	NA
O75600	O75600	2-amino-3-ketobutyrate coenzyme A ligase, mitochondrial	GCAT	sp|O75600|KBL_HUMAN 2-amino-3-ketobutyrate coenzyme A ligase, mitochondrial OS=Homo sapiens OX=9606 GN=GCAT PE=1 SV=1	250ug_R1	1.2088	1.4036	0.92024	0.91792	1.4473	1.5768	2935900	2618500	1417200	1	5	250	3.0241
O75600	O75600	2-amino-3-ketobutyrate coenzyme A ligase, mitochondrial	GCAT	sp|O75600|KBL_HUMAN 2-amino-3-ketobutyrate coenzyme A ligase, mitochondrial OS=Homo sapiens OX=9606 GN=GCAT PE=1 SV=1	250ug_R2	NA	NA	NA	NA	NA	NA	NA	NA	NA	NA	0	250	NA
O75600	O75600	2-amino-3-ketobutyrate coenzyme A ligase, mitochondrial	GCAT	sp|O75600|KBL_HUMAN 2-amino-3-ketobutyrate coenzyme A ligase, mitochondrial OS=Homo sapiens OX=9606 GN=GCAT PE=1 SV=1	25ug_R1	NA	NA	NA	NA	NA	NA	NA	NA	NA	NA	0	25	NA
O75600	O75600	2-amino-3-ketobutyrate coenzyme A ligase, mitochondrial	GCAT	sp|O75600|KBL_HUMAN 2-amino-3-ketobutyrate coenzyme A ligase, mitochondrial OS=Homo sapiens OX=9606 GN=GCAT PE=1 SV=1	25ug_R2	NA	NA	NA	NA	NA	NA	NA	NA	NA	NA	0	25	NA
O75600	O75600	2-amino-3-ketobutyrate coenzyme A ligase, mitochondrial	GCAT	sp|O75600|KBL_HUMAN 2-amino-3-ketobutyrate coenzyme A ligase, mitochondrial OS=Homo sapiens OX=9606 GN=GCAT PE=1 SV=1	300ug_R1	0.58107	0.4723	1.0801	1.0699	0.83216	0.77777	3382900	3586200	2827600	1	5	300	1.60993
O75600	O75600	2-amino-3-ketobutyrate coenzyme A ligase, mitochondrial	GCAT	sp|O75600|KBL_HUMAN 2-amino-3-ketobutyrate coenzyme A ligase, mitochondrial OS=Homo sapiens OX=9606 GN=GCAT PE=1 SV=1	300ug_R2	0.81536	0.64809	1.2232	1.2108	1.0829	0.89441	1909900	3138700	2318800	1	5	300	1.97731
O75600	O75600	2-amino-3-ketobutyrate coenzyme A ligase, mitochondrial	GCAT	sp|O75600|KBL_HUMAN 2-amino-3-ketobutyrate coenzyme A ligase, mitochondrial OS=Homo sapiens OX=9606 GN=GCAT PE=1 SV=1	50ug_R1	NA	NA	NA	NA	NA	NA	NA	NA	NA	NA	0	50	NA
O75600	O75600	2-amino-3-ketobutyrate coenzyme A ligase, mitochondrial	GCAT	sp|O75600|KBL_HUMAN 2-amino-3-ketobutyrate coenzyme A ligase, mitochondrial OS=Homo sapiens OX=9606 GN=GCAT PE=1 SV=1	50ug_R2	NA	NA	NA	NA	NA	NA	NA	NA	NA	NA	0	50	NA
O75600	O75600	2-amino-3-ketobutyrate coenzyme A ligase, mitochondrial	GCAT	sp|O75600|KBL_HUMAN 2-amino-3-ketobutyrate coenzyme A ligase, mitochondrial OS=Homo sapiens OX=9606 GN=GCAT PE=1 SV=1	5ug_R1	NA	NA	NA	NA	NA	NA	NA	NA	NA	NA	0	5	NA
O75600	O75600	2-amino-3-ketobutyrate coenzyme A ligase, mitochondrial	GCAT	sp|O75600|KBL_HUMAN 2-amino-3-ketobutyrate coenzyme A ligase, mitochondrial OS=Homo sapiens OX=9606 GN=GCAT PE=1 SV=1	5ug_R2	NA	NA	NA	NA	NA	NA	NA	NA	NA	NA	0	5	NA
O75607	O75607	Nucleoplasmin-3	NPM3	sp|O75607|NPM3_HUMAN Nucleoplasmin-3 OS=Homo sapiens OX=9606 GN=NPM3 PE=1 SV=3	100ug_R1	0.49713	0.55393	0.90564	0.8537	1.9604	2.4107	129100000	103580000	48214000	3	23.6	100	4.3711
O75607	O75607	Nucleoplasmin-3	NPM3	sp|O75607|NPM3_HUMAN Nucleoplasmin-3 OS=Homo sapiens OX=9606 GN=NPM3 PE=1 SV=3	100ug_R2	0.42983	0.46611	0.8923	0.82673	1.6586	1.9624	164480000	134540000	86462000	2	17.4	100	3.621
O75607	O75607	Nucleoplasmin-3	NPM3	sp|O75607|NPM3_HUMAN Nucleoplasmin-3 OS=Homo sapiens OX=9606 GN=NPM3 PE=1 SV=3	10ug_R1	0.18792	0.29094	0.8529	0.80058	0.45107	0.71016	7880900	6671600	14389000	1	8.4	10	1.16123
O75607	O75607	Nucleoplasmin-3	NPM3	sp|O75607|NPM3_HUMAN Nucleoplasmin-3 OS=Homo sapiens OX=9606 GN=NPM3 PE=1 SV=3	10ug_R2	0.23544	0.30701	0.88188	0.78173	0.60087	0.76833	12993000	10192000	15958000	1	8.4	10	1.3692
O75607	O75607	Nucleoplasmin-3	NPM3	sp|O75607|NPM3_HUMAN Nucleoplasmin-3 OS=Homo sapiens OX=9606 GN=NPM3 PE=1 SV=3	150ug_R1	0.64655	0.65065	0.99629	0.90525	1.9963	2.1019	212080000	190030000	93391000	3	29.2	150	4.0982
O75607	O75607	Nucleoplasmin-3	NPM3	sp|O75607|NPM3_HUMAN Nucleoplasmin-3 OS=Homo sapiens OX=9606 GN=NPM3 PE=1 SV=3	150ug_R2	0.54336	0.52459	0.91616	0.86028	2.0845	2.3448	180850000	159160000	78525000	2	17.4	150	4.4293
O75607	O75607	Nucleoplasmin-3	NPM3	sp|O75607|NPM3_HUMAN Nucleoplasmin-3 OS=Homo sapiens OX=9606 GN=NPM3 PE=1 SV=3	1ug_R1	NA	NA	NA	NA	NA	NA	NA	NA	NA	NA	0	1	NA
O75607	O75607	Nucleoplasmin-3	NPM3	sp|O75607|NPM3_HUMAN Nucleoplasmin-3 OS=Homo sapiens OX=9606 GN=NPM3 PE=1 SV=3	1ug_R2	0.21233	0.28241	0.88544	0.8389	0.47673	0.56828	4268900	3956300	6028700	1	8.4	1	1.04501
O75607	O75607	Nucleoplasmin-3	NPM3	sp|O75607|NPM3_HUMAN Nucleoplasmin-3 OS=Homo sapiens OX=9606 GN=NPM3 PE=1 SV=3	200ug_R1	0.57372	0.70041	0.9332	0.86104	2.3605	2.761	214050000	181320000	72608000	3	29.2	200	5.1215
O75607	O75607	Nucleoplasmin-3	NPM3	sp|O75607|NPM3_HUMAN Nucleoplasmin-3 OS=Homo sapiens OX=9606 GN=NPM3 PE=1 SV=3	200ug_R2	0.57054	0.69454	0.79222	0.7895	1.6336	2.2046	135860000	111610000	57252000	3	29.2	200	3.8382
O75607	O75607	Nucleoplasmin-3	NPM3	sp|O75607|NPM3_HUMAN Nucleoplasmin-3 OS=Homo sapiens OX=9606 GN=NPM3 PE=1 SV=3	250ug_R1	0.78062	0.83553	0.96695	0.8822	2.714	3.2221	219590000	174830000	65925000	3	23.6	250	5.9361
O75607	O75607	Nucleoplasmin-3	NPM3	sp|O75607|NPM3_HUMAN Nucleoplasmin-3 OS=Homo sapiens OX=9606 GN=NPM3 PE=1 SV=3	250ug_R2	0.50786	0.57722	0.9662	0.89209	2.235	2.485	180550000	169640000	71972000	2	17.4	250	4.72
O75607	O75607	Nucleoplasmin-3	NPM3	sp|O75607|NPM3_HUMAN Nucleoplasmin-3 OS=Homo sapiens OX=9606 GN=NPM3 PE=1 SV=3	25ug_R1	0.37446	0.41898	0.92928	0.8682	1.1325	1.3196	29091000	24476000	27470000	2	17.4	25	2.4521
O75607	O75607	Nucleoplasmin-3	NPM3	sp|O75607|NPM3_HUMAN Nucleoplasmin-3 OS=Homo sapiens OX=9606 GN=NPM3 PE=1 SV=3	25ug_R2	0.74322	0.77378	0.90937	0.83018	1.3835	1.7949	17738000	15577000	22573000	2	17.4	25	3.1784
O75607	O75607	Nucleoplasmin-3	NPM3	sp|O75607|NPM3_HUMAN Nucleoplasmin-3 OS=Homo sapiens OX=9606 GN=NPM3 PE=1 SV=3	300ug_R1	0.52298	0.67873	0.86343	0.80209	2.783	3.4363	233760000	205530000	78406000	2	17.4	300	6.2193
O75607	O75607	Nucleoplasmin-3	NPM3	sp|O75607|NPM3_HUMAN Nucleoplasmin-3 OS=Homo sapiens OX=9606 GN=NPM3 PE=1 SV=3	300ug_R2	0.48705	0.6436	0.91241	0.84544	2.4044	2.8867	258720000	214960000	96676000	3	23.6	300	5.2911
O75607	O75607	Nucleoplasmin-3	NPM3	sp|O75607|NPM3_HUMAN Nucleoplasmin-3 OS=Homo sapiens OX=9606 GN=NPM3 PE=1 SV=3	50ug_R1	0.40271	0.38815	0.89569	0.87837	1.0089	1.2608	49067000	41260000	39432000	2	17.4	50	2.2697
O75607	O75607	Nucleoplasmin-3	NPM3	sp|O75607|NPM3_HUMAN Nucleoplasmin-3 OS=Homo sapiens OX=9606 GN=NPM3 PE=1 SV=3	50ug_R2	0.45407	0.5521	0.8896	0.85198	1.2664	1.4865	36696000	31016000	23372000	2	17.4	50	2.7529
O75607	O75607	Nucleoplasmin-3	NPM3	sp|O75607|NPM3_HUMAN Nucleoplasmin-3 OS=Homo sapiens OX=9606 GN=NPM3 PE=1 SV=3	5ug_R1	0.12275	0.16612	0.83485	0.78878	0.26702	0.35471	8950500	6066600	19375000	1	8.4	5	0.62173
O75607	O75607	Nucleoplasmin-3	NPM3	sp|O75607|NPM3_HUMAN Nucleoplasmin-3 OS=Homo sapiens OX=9606 GN=NPM3 PE=1 SV=3	5ug_R2	0.20398	0.23181	0.93246	0.87059	0.67038	0.77003	3791100	4762700	10690000	1	8.4	5	1.44041
O75608	O75608	Acyl-protein thioesterase 1	LYPLA1	sp|O75608|LYPA1_HUMAN Acyl-protein thioesterase 1 OS=Homo sapiens OX=9606 GN=LYPLA1 PE=1 SV=1	100ug_R1	0.95881	0.90096	1.0845	1.0408	3.5773	3.3289	41748000	41086000	63218000	2	10.4	100	6.9062
O75608	O75608	Acyl-protein thioesterase 1	LYPLA1	sp|O75608|LYPA1_HUMAN Acyl-protein thioesterase 1 OS=Homo sapiens OX=9606 GN=LYPLA1 PE=1 SV=1	100ug_R2	0.95799	0.96691	1.0446	1.0001	3.3786	3.3783	44170000	40720000	14776000	1	4.8	100	6.7569
O75608	O75608	Acyl-protein thioesterase 1	LYPLA1	sp|O75608|LYPA1_HUMAN Acyl-protein thioesterase 1 OS=Homo sapiens OX=9606 GN=LYPLA1 PE=1 SV=1	10ug_R1	0.31142	0.26632	1.1833	1.0948	0.73701	0.67317	1452200	1468400	3553700	1	4.8	10	1.41018
O75608	O75608	Acyl-protein thioesterase 1	LYPLA1	sp|O75608|LYPA1_HUMAN Acyl-protein thioesterase 1 OS=Homo sapiens OX=9606 GN=LYPLA1 PE=1 SV=1	10ug_R2	NA	NA	NA	NA	NA	NA	NA	NA	NA	NA	0	10	NA
O75608	O75608	Acyl-protein thioesterase 1	LYPLA1	sp|O75608|LYPA1_HUMAN Acyl-protein thioesterase 1 OS=Homo sapiens OX=9606 GN=LYPLA1 PE=1 SV=1	150ug_R1	1.1163	1.0796	1.0683	1.0382	4.0452	3.8963	22106000	21724000	6086500	1	4.8	150	7.9415
O75608	O75608	Acyl-protein thioesterase 1	LYPLA1	sp|O75608|LYPA1_HUMAN Acyl-protein thioesterase 1 OS=Homo sapiens OX=9606 GN=LYPLA1 PE=1 SV=1	150ug_R2	1.2537	1.2528	1.0485	0.97686	4.9197	5.1816	78898000	83266000	91912000	2	10.4	150	10.1013
O75608	O75608	Acyl-protein thioesterase 1	LYPLA1	sp|O75608|LYPA1_HUMAN Acyl-protein thioesterase 1 OS=Homo sapiens OX=9606 GN=LYPLA1 PE=1 SV=1	1ug_R1	NA	NA	NA	NA	NA	NA	NA	NA	NA	NA	0	1	NA
O75608	O75608	Acyl-protein thioesterase 1	LYPLA1	sp|O75608|LYPA1_HUMAN Acyl-protein thioesterase 1 OS=Homo sapiens OX=9606 GN=LYPLA1 PE=1 SV=1	1ug_R2	0.49854	0.46495	1.1662	1.1075	1.0074	0.90962	518100	735070	1087200	1	4.8	1	1.91702
O75608	O75608	Acyl-protein thioesterase 1	LYPLA1	sp|O75608|LYPA1_HUMAN Acyl-protein thioesterase 1 OS=Homo sapiens OX=9606 GN=LYPLA1 PE=1 SV=1	200ug_R1	1.4496	1.4261	1.214	1.1312	5.3401	5.0863	114880000	146130000	96623000	4	20	200	10.4264
O75608	O75608	Acyl-protein thioesterase 1	LYPLA1	sp|O75608|LYPA1_HUMAN Acyl-protein thioesterase 1 OS=Homo sapiens OX=9606 GN=LYPLA1 PE=1 SV=1	200ug_R2	1.3359	1.4613	0.98105	0.94794	4.0359	4.5351	125610000	124680000	154780000	3	13.9	200	8.571
O75608	O75608	Acyl-protein thioesterase 1	LYPLA1	sp|O75608|LYPA1_HUMAN Acyl-protein thioesterase 1 OS=Homo sapiens OX=9606 GN=LYPLA1 PE=1 SV=1	250ug_R1	1.3784	1.3773	1.1161	1.0188	6.9816	6.8531	35478000	37384000	5249400	1	4.8	250	13.8347
O75608	O75608	Acyl-protein thioesterase 1	LYPLA1	sp|O75608|LYPA1_HUMAN Acyl-protein thioesterase 1 OS=Homo sapiens OX=9606 GN=LYPLA1 PE=1 SV=1	250ug_R2	0.81239	0.54158	1.5206	1.4182	3.3241	2.3439	75785000	82918000	22738000	2	10.4	250	5.668
O75608	O75608	Acyl-protein thioesterase 1	LYPLA1	sp|O75608|LYPA1_HUMAN Acyl-protein thioesterase 1 OS=Homo sapiens OX=9606 GN=LYPLA1 PE=1 SV=1	25ug_R1	0.35209	0.24128	1.4363	1.3612	1.0338	0.75942	3288700	4255500	5799800	1	4.8	25	1.79322
O75608	O75608	Acyl-protein thioesterase 1	LYPLA1	sp|O75608|LYPA1_HUMAN Acyl-protein thioesterase 1 OS=Homo sapiens OX=9606 GN=LYPLA1 PE=1 SV=1	25ug_R2	0.30482	0.25872	1.2579	1.1547	0.93653	0.81109	4446800	5371900	8572800	1	4.8	25	1.74762
O75608	O75608	Acyl-protein thioesterase 1	LYPLA1	sp|O75608|LYPA1_HUMAN Acyl-protein thioesterase 1 OS=Homo sapiens OX=9606 GN=LYPLA1 PE=1 SV=1	300ug_R1	1.9303	1.8041	1.0459	0.966	8.5178	7.4189	94612000	93904000	86614000	4	20	300	15.9367
O75608	O75608	Acyl-protein thioesterase 1	LYPLA1	sp|O75608|LYPA1_HUMAN Acyl-protein thioesterase 1 OS=Homo sapiens OX=9606 GN=LYPLA1 PE=1 SV=1	300ug_R2	2.0821	1.9484	1.1359	1.0916	8.9904	8.2359	59898000	63136000	6909400	1	4.8	300	17.2263
O75608	O75608	Acyl-protein thioesterase 1	LYPLA1	sp|O75608|LYPA1_HUMAN Acyl-protein thioesterase 1 OS=Homo sapiens OX=9606 GN=LYPLA1 PE=1 SV=1	50ug_R1	1.1386	1.1877	1.0898	1.0256	2.9912	2.9166	5746700	6092300	2980800	1	4.8	50	5.9078
O75608	O75608	Acyl-protein thioesterase 1	LYPLA1	sp|O75608|LYPA1_HUMAN Acyl-protein thioesterase 1 OS=Homo sapiens OX=9606 GN=LYPLA1 PE=1 SV=1	50ug_R2	0.75657	0.83788	0.98823	0.92687	2.5266	2.7259	16606000	17117000	9506000	2	10.4	50	5.2525
O75608	O75608	Acyl-protein thioesterase 1	LYPLA1	sp|O75608|LYPA1_HUMAN Acyl-protein thioesterase 1 OS=Homo sapiens OX=9606 GN=LYPLA1 PE=1 SV=1	5ug_R1	0.42519	0.34316	1.3095	1.2466	0.84616	0.67879	944170	1111800	2601000	1	4.8	5	1.52495
O75608	O75608	Acyl-protein thioesterase 1	LYPLA1	sp|O75608|LYPA1_HUMAN Acyl-protein thioesterase 1 OS=Homo sapiens OX=9606 GN=LYPLA1 PE=1 SV=1	5ug_R2	0.27207	0.24498	1.1095	1.0674	0.86159	0.80721	1249500	1470700	2100000	1	4.8	5	1.6688
O75616	O75616	GTPase Era, mitochondrial	ERAL1	sp|O75616|ERAL1_HUMAN GTPase Era, mitochondrial OS=Homo sapiens OX=9606 GN=ERAL1 PE=1 SV=2	100ug_R1	0.56576	0.6634	0.87692	0.84344	1.6956	1.7388	49224000	46942000	53899000	4	12.8	100	3.4344
O75616	O75616	GTPase Era, mitochondrial	ERAL1	sp|O75616|ERAL1_HUMAN GTPase Era, mitochondrial OS=Homo sapiens OX=9606 GN=ERAL1 PE=1 SV=2	100ug_R2	0.42498	0.46683	0.96658	0.93318	1.3484	1.4888	80623000	59491000	53376000	4	14	100	2.8372
O75616	O75616	GTPase Era, mitochondrial	ERAL1	sp|O75616|ERAL1_HUMAN GTPase Era, mitochondrial OS=Homo sapiens OX=9606 GN=ERAL1 PE=1 SV=2	10ug_R1	2.9288	2.7211	1.0906	1.0559	4.5137	4.2749	476810	391360	104360	1	3.9	10	8.7886
O75616	O75616	GTPase Era, mitochondrial	ERAL1	sp|O75616|ERAL1_HUMAN GTPase Era, mitochondrial OS=Homo sapiens OX=9606 GN=ERAL1 PE=1 SV=2	10ug_R2	1.2909	1.4125	0.91051	0.88328	2.3778	2.692	893530	731430	321580	1	3.9	10	5.0698
O75616	O75616	GTPase Era, mitochondrial	ERAL1	sp|O75616|ERAL1_HUMAN GTPase Era, mitochondrial OS=Homo sapiens OX=9606 GN=ERAL1 PE=1 SV=2	150ug_R1	0.66537	0.6683	1.0801	1.0456	2.1401	1.7991	59480000	62876000	25730000	4	14	150	3.9392
O75616	O75616	GTPase Era, mitochondrial	ERAL1	sp|O75616|ERAL1_HUMAN GTPase Era, mitochondrial OS=Homo sapiens OX=9606 GN=ERAL1 PE=1 SV=2	150ug_R2	1.6219	1.7721	0.87368	0.83909	5.8136	6.9284	47875000	48335000	6918000	1	3.9	150	12.742
O75616	O75616	GTPase Era, mitochondrial	ERAL1	sp|O75616|ERAL1_HUMAN GTPase Era, mitochondrial OS=Homo sapiens OX=9606 GN=ERAL1 PE=1 SV=2	1ug_R1	NA	NA	NA	NA	NA	NA	NA	NA	NA	1	2.5	1	NA
O75616	O75616	GTPase Era, mitochondrial	ERAL1	sp|O75616|ERAL1_HUMAN GTPase Era, mitochondrial OS=Homo sapiens OX=9606 GN=ERAL1 PE=1 SV=2	1ug_R2	NA	NA	NA	NA	NA	NA	NA	NA	NA	NA	0	1	NA
O75616	O75616	GTPase Era, mitochondrial	ERAL1	sp|O75616|ERAL1_HUMAN GTPase Era, mitochondrial OS=Homo sapiens OX=9606 GN=ERAL1 PE=1 SV=2	200ug_R1	0.85126	0.22632	0.76917	0.71869	3.581	0.87645	62542000	50302000	38058000	4	14.2	200	4.45745
O75616	O75616	GTPase Era, mitochondrial	ERAL1	sp|O75616|ERAL1_HUMAN GTPase Era, mitochondrial OS=Homo sapiens OX=9606 GN=ERAL1 PE=1 SV=2	200ug_R2	0.84831	0.87829	0.95977	0.92968	2.8872	3.1056	53754000	66544000	22564000	2	7.6	200	5.9928
O75616	O75616	GTPase Era, mitochondrial	ERAL1	sp|O75616|ERAL1_HUMAN GTPase Era, mitochondrial OS=Homo sapiens OX=9606 GN=ERAL1 PE=1 SV=2	250ug_R1	1.4589	1.9931	0.81057	0.75448	6.5063	6.5938	50722000	37684000	18617000	4	13	250	13.1001
O75616	O75616	GTPase Era, mitochondrial	ERAL1	sp|O75616|ERAL1_HUMAN GTPase Era, mitochondrial OS=Homo sapiens OX=9606 GN=ERAL1 PE=1 SV=2	250ug_R2	0.91483	1.065	0.85053	0.83211	2.387	2.4024	87290000	66896000	34411000	4	13	250	4.7894
O75616	O75616	GTPase Era, mitochondrial	ERAL1	sp|O75616|ERAL1_HUMAN GTPase Era, mitochondrial OS=Homo sapiens OX=9606 GN=ERAL1 PE=1 SV=2	25ug_R1	NA	NA	NA	NA	NA	NA	NA	NA	NA	NA	0	25	NA
O75616	O75616	GTPase Era, mitochondrial	ERAL1	sp|O75616|ERAL1_HUMAN GTPase Era, mitochondrial OS=Homo sapiens OX=9606 GN=ERAL1 PE=1 SV=2	25ug_R2	0.15629	0.20725	0.7903	0.74718	0.43503	0.58223	3188200	2663900	5611200	1	2.5	25	1.01726
O75616	O75616	GTPase Era, mitochondrial	ERAL1	sp|O75616|ERAL1_HUMAN GTPase Era, mitochondrial OS=Homo sapiens OX=9606 GN=ERAL1 PE=1 SV=2	300ug_R1	1.4731	1.3087	1.0434	1.0261	3.0495	2.9721	31787000	6517200	2270400	2	6.6	300	6.0216
O75616	O75616	GTPase Era, mitochondrial	ERAL1	sp|O75616|ERAL1_HUMAN GTPase Era, mitochondrial OS=Homo sapiens OX=9606 GN=ERAL1 PE=1 SV=2	300ug_R2	1.4364	2.1481	0.72885	0.70037	6.2123	9.0935	36446000	22187000	6554800	2	6.6	300	15.3058
O75616	O75616	GTPase Era, mitochondrial	ERAL1	sp|O75616|ERAL1_HUMAN GTPase Era, mitochondrial OS=Homo sapiens OX=9606 GN=ERAL1 PE=1 SV=2	50ug_R1	0.62026	0.69258	1.0037	0.96298	1.5378	1.597	5222600	4215900	2342600	1	2.5	50	3.1348
O75616	O75616	GTPase Era, mitochondrial	ERAL1	sp|O75616|ERAL1_HUMAN GTPase Era, mitochondrial OS=Homo sapiens OX=9606 GN=ERAL1 PE=1 SV=2	50ug_R2	0.85754	1.0476	0.8671	0.81699	2.586	3.1653	6766700	6475800	3039000	1	2.5	50	5.7513
O75616	O75616	GTPase Era, mitochondrial	ERAL1	sp|O75616|ERAL1_HUMAN GTPase Era, mitochondrial OS=Homo sapiens OX=9606 GN=ERAL1 PE=1 SV=2	5ug_R1	1.6339	2.1408	0.77391	0.75533	2.6014	3.4441	907940	592950	237070	1	3.9	5	6.0455
O75616	O75616	GTPase Era, mitochondrial	ERAL1	sp|O75616|ERAL1_HUMAN GTPase Era, mitochondrial OS=Homo sapiens OX=9606 GN=ERAL1 PE=1 SV=2	5ug_R2	0.53477	0.67004	0.7969	0.7608	1.7539	2.3054	2866600	1826700	963630	1	3.7	5	4.0593
O75626	O75626	PR domain zinc finger protein 1	PRDM1	sp|O75626|PRDM1_HUMAN PR domain zinc finger protein 1 OS=Homo sapiens OX=9606 GN=PRDM1 PE=1 SV=2	100ug_R1	NA	NA	NA	NA	NA	NA	NA	NA	NA	NA	0	100	NA
O75626	O75626	PR domain zinc finger protein 1	PRDM1	sp|O75626|PRDM1_HUMAN PR domain zinc finger protein 1 OS=Homo sapiens OX=9606 GN=PRDM1 PE=1 SV=2	100ug_R2	NA	NA	NA	NA	NA	NA	NA	NA	NA	NA	0	100	NA
O75626	O75626	PR domain zinc finger protein 1	PRDM1	sp|O75626|PRDM1_HUMAN PR domain zinc finger protein 1 OS=Homo sapiens OX=9606 GN=PRDM1 PE=1 SV=2	10ug_R1	NA	NA	NA	NA	NA	NA	NA	NA	NA	NA	0	10	NA
O75626	O75626	PR domain zinc finger protein 1	PRDM1	sp|O75626|PRDM1_HUMAN PR domain zinc finger protein 1 OS=Homo sapiens OX=9606 GN=PRDM1 PE=1 SV=2	10ug_R2	NA	NA	NA	NA	NA	NA	NA	NA	NA	NA	0	10	NA
O75626	O75626	PR domain zinc finger protein 1	PRDM1	sp|O75626|PRDM1_HUMAN PR domain zinc finger protein 1 OS=Homo sapiens OX=9606 GN=PRDM1 PE=1 SV=2	150ug_R1	NA	NA	NA	NA	NA	NA	NA	NA	NA	1	1.9	150	NA
O75626	O75626	PR domain zinc finger protein 1	PRDM1	sp|O75626|PRDM1_HUMAN PR domain zinc finger protein 1 OS=Homo sapiens OX=9606 GN=PRDM1 PE=1 SV=2	150ug_R2	0.43738	0.81455	0.57497	0.55099	1.0577	1.9197	11603000	4798000	3725300	1	2.2	150	2.9774
O75626	O75626	PR domain zinc finger protein 1	PRDM1	sp|O75626|PRDM1_HUMAN PR domain zinc finger protein 1 OS=Homo sapiens OX=9606 GN=PRDM1 PE=1 SV=2	1ug_R1	NA	NA	NA	NA	NA	NA	NA	NA	NA	NA	0	1	NA
O75626	O75626	PR domain zinc finger protein 1	PRDM1	sp|O75626|PRDM1_HUMAN PR domain zinc finger protein 1 OS=Homo sapiens OX=9606 GN=PRDM1 PE=1 SV=2	1ug_R2	NA	NA	NA	NA	NA	NA	NA	NA	NA	NA	0	1	NA
O75626	O75626	PR domain zinc finger protein 1	PRDM1	sp|O75626|PRDM1_HUMAN PR domain zinc finger protein 1 OS=Homo sapiens OX=9606 GN=PRDM1 PE=1 SV=2	200ug_R1	NA	NA	NA	NA	NA	NA	NA	NA	NA	NA	0	200	NA
O75626	O75626	PR domain zinc finger protein 1	PRDM1	sp|O75626|PRDM1_HUMAN PR domain zinc finger protein 1 OS=Homo sapiens OX=9606 GN=PRDM1 PE=1 SV=2	200ug_R2	NA	NA	NA	NA	NA	NA	NA	NA	NA	NA	0	200	NA
O75626	O75626	PR domain zinc finger protein 1	PRDM1	sp|O75626|PRDM1_HUMAN PR domain zinc finger protein 1 OS=Homo sapiens OX=9606 GN=PRDM1 PE=1 SV=2	250ug_R1	NA	NA	NA	NA	NA	NA	5741200	NA	NA	1	1.9	250	NA
O75626	O75626	PR domain zinc finger protein 1	PRDM1	sp|O75626|PRDM1_HUMAN PR domain zinc finger protein 1 OS=Homo sapiens OX=9606 GN=PRDM1 PE=1 SV=2	250ug_R2	NA	NA	NA	NA	NA	NA	NA	NA	NA	NA	0	250	NA
O75626	O75626	PR domain zinc finger protein 1	PRDM1	sp|O75626|PRDM1_HUMAN PR domain zinc finger protein 1 OS=Homo sapiens OX=9606 GN=PRDM1 PE=1 SV=2	25ug_R1	NA	NA	NA	NA	NA	NA	NA	NA	NA	NA	0	25	NA
O75626	O75626	PR domain zinc finger protein 1	PRDM1	sp|O75626|PRDM1_HUMAN PR domain zinc finger protein 1 OS=Homo sapiens OX=9606 GN=PRDM1 PE=1 SV=2	25ug_R2	NA	NA	NA	NA	NA	NA	NA	NA	NA	NA	0	25	NA
O75626	O75626	PR domain zinc finger protein 1	PRDM1	sp|O75626|PRDM1_HUMAN PR domain zinc finger protein 1 OS=Homo sapiens OX=9606 GN=PRDM1 PE=1 SV=2	300ug_R1	NA	NA	NA	NA	NA	NA	NA	NA	NA	NA	0	300	NA
O75626	O75626	PR domain zinc finger protein 1	PRDM1	sp|O75626|PRDM1_HUMAN PR domain zinc finger protein 1 OS=Homo sapiens OX=9606 GN=PRDM1 PE=1 SV=2	300ug_R2	NA	NA	NA	NA	NA	NA	NA	NA	NA	NA	0	300	NA
O75626	O75626	PR domain zinc finger protein 1	PRDM1	sp|O75626|PRDM1_HUMAN PR domain zinc finger protein 1 OS=Homo sapiens OX=9606 GN=PRDM1 PE=1 SV=2	50ug_R1	NA	NA	NA	NA	NA	NA	NA	NA	NA	1	1.6	50	NA
O75626	O75626	PR domain zinc finger protein 1	PRDM1	sp|O75626|PRDM1_HUMAN PR domain zinc finger protein 1 OS=Homo sapiens OX=9606 GN=PRDM1 PE=1 SV=2	50ug_R2	NA	NA	NA	NA	NA	NA	NA	NA	NA	NA	0	50	NA
O75626	O75626	PR domain zinc finger protein 1	PRDM1	sp|O75626|PRDM1_HUMAN PR domain zinc finger protein 1 OS=Homo sapiens OX=9606 GN=PRDM1 PE=1 SV=2	5ug_R1	NA	NA	NA	NA	NA	NA	NA	NA	NA	NA	0	5	NA
O75626	O75626	PR domain zinc finger protein 1	PRDM1	sp|O75626|PRDM1_HUMAN PR domain zinc finger protein 1 OS=Homo sapiens OX=9606 GN=PRDM1 PE=1 SV=2	5ug_R2	NA	NA	NA	NA	NA	NA	NA	NA	NA	NA	0	5	NA
O75629	O75629	Protein CREG1	CREG1	sp|O75629|CREG1_HUMAN Protein CREG1 OS=Homo sapiens OX=9606 GN=CREG1 PE=1 SV=1	100ug_R1	NA	NA	NA	NA	NA	NA	NA	NA	NA	NA	0	100	NA
O75629	O75629	Protein CREG1	CREG1	sp|O75629|CREG1_HUMAN Protein CREG1 OS=Homo sapiens OX=9606 GN=CREG1 PE=1 SV=1	100ug_R2	NA	NA	NA	NA	NA	NA	NA	NA	NA	NA	0	100	NA
O75629	O75629	Protein CREG1	CREG1	sp|O75629|CREG1_HUMAN Protein CREG1 OS=Homo sapiens OX=9606 GN=CREG1 PE=1 SV=1	10ug_R1	NA	NA	NA	NA	NA	NA	NA	NA	NA	NA	0	10	NA
O75629	O75629	Protein CREG1	CREG1	sp|O75629|CREG1_HUMAN Protein CREG1 OS=Homo sapiens OX=9606 GN=CREG1 PE=1 SV=1	10ug_R2	NA	NA	NA	NA	NA	NA	NA	NA	NA	NA	0	10	NA
O75629	O75629	Protein CREG1	CREG1	sp|O75629|CREG1_HUMAN Protein CREG1 OS=Homo sapiens OX=9606 GN=CREG1 PE=1 SV=1	150ug_R1	NA	NA	NA	NA	NA	NA	NA	NA	NA	NA	0	150	NA
O75629	O75629	Protein CREG1	CREG1	sp|O75629|CREG1_HUMAN Protein CREG1 OS=Homo sapiens OX=9606 GN=CREG1 PE=1 SV=1	150ug_R2	NA	NA	NA	NA	NA	NA	NA	NA	NA	NA	0	150	NA
O75629	O75629	Protein CREG1	CREG1	sp|O75629|CREG1_HUMAN Protein CREG1 OS=Homo sapiens OX=9606 GN=CREG1 PE=1 SV=1	1ug_R1	NA	NA	NA	NA	NA	NA	NA	NA	NA	NA	0	1	NA
O75629	O75629	Protein CREG1	CREG1	sp|O75629|CREG1_HUMAN Protein CREG1 OS=Homo sapiens OX=9606 GN=CREG1 PE=1 SV=1	1ug_R2	NA	NA	NA	NA	NA	NA	NA	NA	NA	NA	0	1	NA
O75629	O75629	Protein CREG1	CREG1	sp|O75629|CREG1_HUMAN Protein CREG1 OS=Homo sapiens OX=9606 GN=CREG1 PE=1 SV=1	200ug_R1	NA	NA	NA	NA	NA	NA	NA	NA	NA	NA	0	200	NA
O75629	O75629	Protein CREG1	CREG1	sp|O75629|CREG1_HUMAN Protein CREG1 OS=Homo sapiens OX=9606 GN=CREG1 PE=1 SV=1	200ug_R2	NA	NA	NA	NA	NA	NA	NA	NA	NA	NA	0	200	NA
O75629	O75629	Protein CREG1	CREG1	sp|O75629|CREG1_HUMAN Protein CREG1 OS=Homo sapiens OX=9606 GN=CREG1 PE=1 SV=1	250ug_R1	0.52155	0.4407	1.1098	1.0783	1.3958	1.2944	22985000	22094000	11570000	2	15	250	2.6902
O75629	O75629	Protein CREG1	CREG1	sp|O75629|CREG1_HUMAN Protein CREG1 OS=Homo sapiens OX=9606 GN=CREG1 PE=1 SV=1	250ug_R2	NA	NA	NA	NA	NA	NA	NA	NA	NA	1	9.5	250	NA
O75629	O75629	Protein CREG1	CREG1	sp|O75629|CREG1_HUMAN Protein CREG1 OS=Homo sapiens OX=9606 GN=CREG1 PE=1 SV=1	25ug_R1	NA	NA	NA	NA	NA	NA	NA	NA	NA	NA	0	25	NA
O75629	O75629	Protein CREG1	CREG1	sp|O75629|CREG1_HUMAN Protein CREG1 OS=Homo sapiens OX=9606 GN=CREG1 PE=1 SV=1	25ug_R2	NA	NA	NA	NA	NA	NA	NA	NA	NA	NA	0	25	NA
O75629	O75629	Protein CREG1	CREG1	sp|O75629|CREG1_HUMAN Protein CREG1 OS=Homo sapiens OX=9606 GN=CREG1 PE=1 SV=1	300ug_R1	NA	NA	NA	NA	NA	NA	NA	NA	NA	NA	0	300	NA
O75629	O75629	Protein CREG1	CREG1	sp|O75629|CREG1_HUMAN Protein CREG1 OS=Homo sapiens OX=9606 GN=CREG1 PE=1 SV=1	300ug_R2	NA	NA	NA	NA	NA	NA	NA	NA	NA	NA	0	300	NA
O75629	O75629	Protein CREG1	CREG1	sp|O75629|CREG1_HUMAN Protein CREG1 OS=Homo sapiens OX=9606 GN=CREG1 PE=1 SV=1	50ug_R1	NA	NA	NA	NA	NA	NA	NA	NA	NA	NA	0	50	NA
O75629	O75629	Protein CREG1	CREG1	sp|O75629|CREG1_HUMAN Protein CREG1 OS=Homo sapiens OX=9606 GN=CREG1 PE=1 SV=1	50ug_R2	NA	NA	NA	NA	NA	NA	NA	NA	NA	NA	0	50	NA
O75629	O75629	Protein CREG1	CREG1	sp|O75629|CREG1_HUMAN Protein CREG1 OS=Homo sapiens OX=9606 GN=CREG1 PE=1 SV=1	5ug_R1	NA	NA	NA	NA	NA	NA	NA	NA	NA	NA	0	5	NA
O75629	O75629	Protein CREG1	CREG1	sp|O75629|CREG1_HUMAN Protein CREG1 OS=Homo sapiens OX=9606 GN=CREG1 PE=1 SV=1	5ug_R2	NA	NA	NA	NA	NA	NA	NA	NA	NA	NA	0	5	NA
O75638	O75638	Cancer/testis antigen 2	CTAG2	sp|O75638|CTAG2_HUMAN Cancer/testis antigen 2 OS=Homo sapiens OX=9606 GN=CTAG2 PE=1 SV=3	100ug_R1	0.95901	1.272	0.79339	0.76286	3.4449	4.5158	18817000	8780500	4932000	2	18.1	100	7.9607
O75638	O75638	Cancer/testis antigen 2	CTAG2	sp|O75638|CTAG2_HUMAN Cancer/testis antigen 2 OS=Homo sapiens OX=9606 GN=CTAG2 PE=1 SV=3	100ug_R2	0.63946	0.73548	0.90531	0.84763	2.2634	2.6703	58639000	50684000	63470000	2	10.5	100	4.9337
O75638	O75638	Cancer/testis antigen 2	CTAG2	sp|O75638|CTAG2_HUMAN Cancer/testis antigen 2 OS=Homo sapiens OX=9606 GN=CTAG2 PE=1 SV=3	10ug_R1	1.5886	1.3818	1.1644	1.0982	3.1091	2.831	830920	734720	254630	1	7.1	10	5.9401
O75638	O75638	Cancer/testis antigen 2	CTAG2	sp|O75638|CTAG2_HUMAN Cancer/testis antigen 2 OS=Homo sapiens OX=9606 GN=CTAG2 PE=1 SV=3	10ug_R2	NA	NA	NA	NA	NA	NA	NA	NA	NA	NA	0	10	NA
O75638	O75638	Cancer/testis antigen 2	CTAG2	sp|O75638|CTAG2_HUMAN Cancer/testis antigen 2 OS=Homo sapiens OX=9606 GN=CTAG2 PE=1 SV=3	150ug_R1	0.41332	0.44489	0.93655	0.87637	1.4112	1.6103	48023000	46191000	75050000	2	6.2	150	3.0215
O75638	O75638	Cancer/testis antigen 2	CTAG2	sp|O75638|CTAG2_HUMAN Cancer/testis antigen 2 OS=Homo sapiens OX=9606 GN=CTAG2 PE=1 SV=3	150ug_R2	0.17888	0.19699	1.0027	0.91546	0.81227	0.88729	44304000	51394000	48014000	2	14.3	150	1.69956
O75638	O75638	Cancer/testis antigen 2	CTAG2	sp|O75638|CTAG2_HUMAN Cancer/testis antigen 2 OS=Homo sapiens OX=9606 GN=CTAG2 PE=1 SV=3	1ug_R1	NA	NA	NA	NA	NA	NA	NA	NA	NA	NA	0	1	NA
O75638	O75638	Cancer/testis antigen 2	CTAG2	sp|O75638|CTAG2_HUMAN Cancer/testis antigen 2 OS=Homo sapiens OX=9606 GN=CTAG2 PE=1 SV=3	1ug_R2	NA	NA	NA	NA	NA	NA	NA	NA	NA	NA	0	1	NA
O75638	O75638	Cancer/testis antigen 2	CTAG2	sp|O75638|CTAG2_HUMAN Cancer/testis antigen 2 OS=Homo sapiens OX=9606 GN=CTAG2 PE=1 SV=3	200ug_R1	0.13207	0.15742	0.91678	0.82886	0.70791	0.85408	53550000	59647000	67797000	2	14.3	200	1.56199
O75638	O75638	Cancer/testis antigen 2	CTAG2	sp|O75638|CTAG2_HUMAN Cancer/testis antigen 2 OS=Homo sapiens OX=9606 GN=CTAG2 PE=1 SV=3	200ug_R2	NA	NA	NA	NA	NA	NA	NA	NA	NA	NA	0	200	NA
O75638	O75638	Cancer/testis antigen 2	CTAG2	sp|O75638|CTAG2_HUMAN Cancer/testis antigen 2 OS=Homo sapiens OX=9606 GN=CTAG2 PE=1 SV=3	250ug_R1	NA	NA	NA	NA	NA	NA	NA	NA	NA	NA	0	250	NA
O75638	O75638	Cancer/testis antigen 2	CTAG2	sp|O75638|CTAG2_HUMAN Cancer/testis antigen 2 OS=Homo sapiens OX=9606 GN=CTAG2 PE=1 SV=3	250ug_R2	0.08653	0.075299	1.2276	1.1269	0.43046	0.38197	35451000	35538000	85805000	1	3.3	250	0.81243
O75638	O75638	Cancer/testis antigen 2	CTAG2	sp|O75638|CTAG2_HUMAN Cancer/testis antigen 2 OS=Homo sapiens OX=9606 GN=CTAG2 PE=1 SV=3	25ug_R1	1.1233	0.90846	1.2163	1.1687	2.8151	2.4088	2557300	3081000	883520	1	7.1	25	5.2239
O75638	O75638	Cancer/testis antigen 2	CTAG2	sp|O75638|CTAG2_HUMAN Cancer/testis antigen 2 OS=Homo sapiens OX=9606 GN=CTAG2 PE=1 SV=3	25ug_R2	4.5316	3.1008	1.6737	1.5725	10.362	6.5891	7405600	11389000	1123600	1	6.2	25	16.9511
O75638	O75638	Cancer/testis antigen 2	CTAG2	sp|O75638|CTAG2_HUMAN Cancer/testis antigen 2 OS=Homo sapiens OX=9606 GN=CTAG2 PE=1 SV=3	300ug_R1	1.179	1.4117	0.90161	0.85198	4.6858	5.4999	15333000	21916000	3751500	1	7.1	300	10.1857
O75638	O75638	Cancer/testis antigen 2	CTAG2	sp|O75638|CTAG2_HUMAN Cancer/testis antigen 2 OS=Homo sapiens OX=9606 GN=CTAG2 PE=1 SV=3	300ug_R2	0.52004	0.56572	0.97447	0.94288	2.1266	2.2554	23115000	21063000	9357100	2	18.1	300	4.382
O75638	O75638	Cancer/testis antigen 2	CTAG2	sp|O75638|CTAG2_HUMAN Cancer/testis antigen 2 OS=Homo sapiens OX=9606 GN=CTAG2 PE=1 SV=3	50ug_R1	0.99232	0.80258	1.3823	1.3316	2.4329	1.8271	3933800	5576300	1721000	1	7.1	50	4.26
O75638	O75638	Cancer/testis antigen 2	CTAG2	sp|O75638|CTAG2_HUMAN Cancer/testis antigen 2 OS=Homo sapiens OX=9606 GN=CTAG2 PE=1 SV=3	50ug_R2	0.80746	0.54221	1.5539	1.4835	2.249	1.516	4364400	5687300	2965300	2	10.5	50	3.765
O75638	O75638	Cancer/testis antigen 2	CTAG2	sp|O75638|CTAG2_HUMAN Cancer/testis antigen 2 OS=Homo sapiens OX=9606 GN=CTAG2 PE=1 SV=3	5ug_R1	NA	NA	NA	NA	NA	NA	NA	NA	NA	NA	0	5	NA
O75638	O75638	Cancer/testis antigen 2	CTAG2	sp|O75638|CTAG2_HUMAN Cancer/testis antigen 2 OS=Homo sapiens OX=9606 GN=CTAG2 PE=1 SV=3	5ug_R2	NA	NA	NA	NA	NA	NA	NA	NA	NA	NA	0	5	NA
O75643	O75643	U5 small nuclear ribonucleoprotein 200 kDa helicase	SNRNP200	sp|O75643|U520_HUMAN U5 small nuclear ribonucleoprotein 200 kDa helicase OS=Homo sapiens OX=9606 GN=SNRNP200 PE=1 SV=2	100ug_R1	0.90499	1.0726	1.0285	0.97761	2.9405	2.9597	344630000	346290000	146750000	28	17.6	100	5.9002
O75643	O75643	U5 small nuclear ribonucleoprotein 200 kDa helicase	SNRNP200	sp|O75643|U520_HUMAN U5 small nuclear ribonucleoprotein 200 kDa helicase OS=Homo sapiens OX=9606 GN=SNRNP200 PE=1 SV=2	100ug_R2	0.89536	0.90955	1.0146	0.97462	2.469	2.4819	434990000	388920000	189020000	28	17.6	100	4.9509
O75643	O75643	U5 small nuclear ribonucleoprotein 200 kDa helicase	SNRNP200	sp|O75643|U520_HUMAN U5 small nuclear ribonucleoprotein 200 kDa helicase OS=Homo sapiens OX=9606 GN=SNRNP200 PE=1 SV=2	10ug_R1	0.85975	1.0388	0.99338	0.96246	1.8295	2.1592	23660000	22176000	12652000	15	8	10	3.9887
O75643	O75643	U5 small nuclear ribonucleoprotein 200 kDa helicase	SNRNP200	sp|O75643|U520_HUMAN U5 small nuclear ribonucleoprotein 200 kDa helicase OS=Homo sapiens OX=9606 GN=SNRNP200 PE=1 SV=2	10ug_R2	1.3007	1.3248	1.0058	0.99101	2.0596	2.074	19541000	22809000	12169000	15	8.1	10	4.1336
O75643	O75643	U5 small nuclear ribonucleoprotein 200 kDa helicase	SNRNP200	sp|O75643|U520_HUMAN U5 small nuclear ribonucleoprotein 200 kDa helicase OS=Homo sapiens OX=9606 GN=SNRNP200 PE=1 SV=2	150ug_R1	1.014	0.99266	0.93701	0.90944	3.163	3.3279	498870000	532880000	189310000	30	18.9	150	6.4909
O75643	O75643	U5 small nuclear ribonucleoprotein 200 kDa helicase	SNRNP200	sp|O75643|U520_HUMAN U5 small nuclear ribonucleoprotein 200 kDa helicase OS=Homo sapiens OX=9606 GN=SNRNP200 PE=1 SV=2	150ug_R2	0.82069	0.74874	1.0591	1.0256	2.5362	2.2469	571360000	626910000	243820000	29	18.6	150	4.7831
O75643	O75643	U5 small nuclear ribonucleoprotein 200 kDa helicase	SNRNP200	sp|O75643|U520_HUMAN U5 small nuclear ribonucleoprotein 200 kDa helicase OS=Homo sapiens OX=9606 GN=SNRNP200 PE=1 SV=2	1ug_R1	0.83041	1.1186	0.88992	0.84585	1.2974	1.39	6017900	4746700	3363600	7	3.6	1	2.6874
O75643	O75643	U5 small nuclear ribonucleoprotein 200 kDa helicase	SNRNP200	sp|O75643|U520_HUMAN U5 small nuclear ribonucleoprotein 200 kDa helicase OS=Homo sapiens OX=9606 GN=SNRNP200 PE=1 SV=2	1ug_R2	0.90651	1.1542	0.89214	0.85225	1.1819	1.4913	4252700	4197700	2727600	5	2.5	1	2.6732
O75643	O75643	U5 small nuclear ribonucleoprotein 200 kDa helicase	SNRNP200	sp|O75643|U520_HUMAN U5 small nuclear ribonucleoprotein 200 kDa helicase OS=Homo sapiens OX=9606 GN=SNRNP200 PE=1 SV=2	200ug_R1	0.89117	0.93725	0.99263	0.94663	2.3335	2.3812	487280000	515330000	239430000	23	13.3	200	4.7147
O75643	O75643	U5 small nuclear ribonucleoprotein 200 kDa helicase	SNRNP200	sp|O75643|U520_HUMAN U5 small nuclear ribonucleoprotein 200 kDa helicase OS=Homo sapiens OX=9606 GN=SNRNP200 PE=1 SV=2	200ug_R2	0.83564	1.0482	0.99875	0.96895	2.3045	2.3446	520140000	531400000	248680000	30	19	200	4.6491
O75643	O75643	U5 small nuclear ribonucleoprotein 200 kDa helicase	SNRNP200	sp|O75643|U520_HUMAN U5 small nuclear ribonucleoprotein 200 kDa helicase OS=Homo sapiens OX=9606 GN=SNRNP200 PE=1 SV=2	250ug_R1	1.0229	1.097	1.0643	1.018	3.8155	4.3769	478870000	500680000	224970000	27	16.6	250	8.1924
O75643	O75643	U5 small nuclear ribonucleoprotein 200 kDa helicase	SNRNP200	sp|O75643|U520_HUMAN U5 small nuclear ribonucleoprotein 200 kDa helicase OS=Homo sapiens OX=9606 GN=SNRNP200 PE=1 SV=2	250ug_R2	1.0449	1.1236	1.0099	0.97206	3.1595	3.4851	570700000	508220000	225320000	29	19	250	6.6446
O75643	O75643	U5 small nuclear ribonucleoprotein 200 kDa helicase	SNRNP200	sp|O75643|U520_HUMAN U5 small nuclear ribonucleoprotein 200 kDa helicase OS=Homo sapiens OX=9606 GN=SNRNP200 PE=1 SV=2	25ug_R1	1.1248	0.94542	1.033	0.98359	2.4638	2.2347	57206000	56259000	33167000	22	12.4	25	4.6985
O75643	O75643	U5 small nuclear ribonucleoprotein 200 kDa helicase	SNRNP200	sp|O75643|U520_HUMAN U5 small nuclear ribonucleoprotein 200 kDa helicase OS=Homo sapiens OX=9606 GN=SNRNP200 PE=1 SV=2	25ug_R2	0.88807	0.88685	1.0219	0.99096	2.0306	1.9513	65681000	67012000	31096000	16	8.3	25	3.9819
O75643	O75643	U5 small nuclear ribonucleoprotein 200 kDa helicase	SNRNP200	sp|O75643|U520_HUMAN U5 small nuclear ribonucleoprotein 200 kDa helicase OS=Homo sapiens OX=9606 GN=SNRNP200 PE=1 SV=2	300ug_R1	0.81975	0.86846	0.98805	0.95418	2.3024	2.5456	440120000	411320000	215730000	24	15.1	300	4.848
O75643	O75643	U5 small nuclear ribonucleoprotein 200 kDa helicase	SNRNP200	sp|O75643|U520_HUMAN U5 small nuclear ribonucleoprotein 200 kDa helicase OS=Homo sapiens OX=9606 GN=SNRNP200 PE=1 SV=2	300ug_R2	1.1457	1.1766	1.0661	1.0145	3.6175	3.4156	679560000	702290000	200110000	27	16.6	300	7.0331
O75643	O75643	U5 small nuclear ribonucleoprotein 200 kDa helicase	SNRNP200	sp|O75643|U520_HUMAN U5 small nuclear ribonucleoprotein 200 kDa helicase OS=Homo sapiens OX=9606 GN=SNRNP200 PE=1 SV=2	50ug_R1	0.93288	1.0003	1.0585	1.0104	2.4205	2.2973	150530000	146420000	83738000	21	12.4	50	4.7178
O75643	O75643	U5 small nuclear ribonucleoprotein 200 kDa helicase	SNRNP200	sp|O75643|U520_HUMAN U5 small nuclear ribonucleoprotein 200 kDa helicase OS=Homo sapiens OX=9606 GN=SNRNP200 PE=1 SV=2	50ug_R2	0.99695	1.0508	1.0227	0.98227	2.6194	2.6358	147390000	147720000	62098000	22	12.8	50	5.2552
O75643	O75643	U5 small nuclear ribonucleoprotein 200 kDa helicase	SNRNP200	sp|O75643|U520_HUMAN U5 small nuclear ribonucleoprotein 200 kDa helicase OS=Homo sapiens OX=9606 GN=SNRNP200 PE=1 SV=2	5ug_R1	0.8924	0.77565	1.1082	1.0336	1.6981	1.5574	22202000	23753000	16506000	16	8.6	5	3.2555
O75643	O75643	U5 small nuclear ribonucleoprotein 200 kDa helicase	SNRNP200	sp|O75643|U520_HUMAN U5 small nuclear ribonucleoprotein 200 kDa helicase OS=Homo sapiens OX=9606 GN=SNRNP200 PE=1 SV=2	5ug_R2	1.204	1.3129	0.93746	0.91458	2.714	2.9761	18763000	17804000	7777400	15	8.2	5	5.6901
O75663	O75663	TIP41-like protein	TIPRL	sp|O75663|TIPRL_HUMAN TIP41-like protein OS=Homo sapiens OX=9606 GN=TIPRL PE=1 SV=2	100ug_R1	0.82811	0.92217	1.0619	1.0251	1.8979	1.8657	21912000	20415000	8429600	5	23.2	100	3.7636
O75663	O75663	TIP41-like protein	TIPRL	sp|O75663|TIPRL_HUMAN TIP41-like protein OS=Homo sapiens OX=9606 GN=TIPRL PE=1 SV=2	100ug_R2	NA	NA	NA	NA	NA	NA	NA	NA	NA	NA	0	100	NA
O75663	O75663	TIP41-like protein	TIPRL	sp|O75663|TIPRL_HUMAN TIP41-like protein OS=Homo sapiens OX=9606 GN=TIPRL PE=1 SV=2	10ug_R1	1.9593	1.4999	1.0478	1.0002	3.4827	2.7594	575950	505970	291720	1	4.4	10	6.2421
O75663	O75663	TIP41-like protein	TIPRL	sp|O75663|TIPRL_HUMAN TIP41-like protein OS=Homo sapiens OX=9606 GN=TIPRL PE=1 SV=2	10ug_R2	NA	NA	NA	NA	NA	NA	NA	NA	NA	NA	0	10	NA
O75663	O75663	TIP41-like protein	TIPRL	sp|O75663|TIPRL_HUMAN TIP41-like protein OS=Homo sapiens OX=9606 GN=TIPRL PE=1 SV=2	150ug_R1	1.3041	1.0473	1.0165	0.98581	3.769	2.947	26747000	26068000	7446200	2	13.6	150	6.716
O75663	O75663	TIP41-like protein	TIPRL	sp|O75663|TIPRL_HUMAN TIP41-like protein OS=Homo sapiens OX=9606 GN=TIPRL PE=1 SV=2	150ug_R2	1.3269	1.5553	0.87816	0.85469	3.1348	3.6678	6729500	6164100	1400000	1	5.5	150	6.8026
O75663	O75663	TIP41-like protein	TIPRL	sp|O75663|TIPRL_HUMAN TIP41-like protein OS=Homo sapiens OX=9606 GN=TIPRL PE=1 SV=2	1ug_R1	NA	NA	NA	NA	NA	NA	NA	NA	NA	NA	0	1	NA
O75663	O75663	TIP41-like protein	TIPRL	sp|O75663|TIPRL_HUMAN TIP41-like protein OS=Homo sapiens OX=9606 GN=TIPRL PE=1 SV=2	1ug_R2	NA	NA	NA	NA	NA	NA	NA	NA	NA	NA	0	1	NA
O75663	O75663	TIP41-like protein	TIPRL	sp|O75663|TIPRL_HUMAN TIP41-like protein OS=Homo sapiens OX=9606 GN=TIPRL PE=1 SV=2	200ug_R1	0.47975	0.49227	0.94933	0.91199	0.96553	1.0587	3694500	6064200	4475500	2	12.9	200	2.02423
O75663	O75663	TIP41-like protein	TIPRL	sp|O75663|TIPRL_HUMAN TIP41-like protein OS=Homo sapiens OX=9606 GN=TIPRL PE=1 SV=2	200ug_R2	0.73926	0.7407	1.1082	1.0808	1.2594	1.1056	37373000	43774000	61871000	5	29.4	200	2.365
O75663	O75663	TIP41-like protein	TIPRL	sp|O75663|TIPRL_HUMAN TIP41-like protein OS=Homo sapiens OX=9606 GN=TIPRL PE=1 SV=2	250ug_R1	0.76755	0.6641	1.0999	1.0768	1.6035	1.4892	10981000	13595000	7705300	2	15.8	250	3.0927
O75663	O75663	TIP41-like protein	TIPRL	sp|O75663|TIPRL_HUMAN TIP41-like protein OS=Homo sapiens OX=9606 GN=TIPRL PE=1 SV=2	250ug_R2	1.8144	1.0949	1.5717	1.6117	2.8902	1.7933	7989400	10443000	3865800	2	9.2	250	4.6835
O75663	O75663	TIP41-like protein	TIPRL	sp|O75663|TIPRL_HUMAN TIP41-like protein OS=Homo sapiens OX=9606 GN=TIPRL PE=1 SV=2	25ug_R1	NA	NA	NA	NA	NA	NA	NA	NA	NA	NA	0	25	NA
O75663	O75663	TIP41-like protein	TIPRL	sp|O75663|TIPRL_HUMAN TIP41-like protein OS=Homo sapiens OX=9606 GN=TIPRL PE=1 SV=2	25ug_R2	NA	NA	NA	NA	NA	NA	NA	NA	NA	NA	0	25	NA
O75663	O75663	TIP41-like protein	TIPRL	sp|O75663|TIPRL_HUMAN TIP41-like protein OS=Homo sapiens OX=9606 GN=TIPRL PE=1 SV=2	300ug_R1	0.59202	0.40013	1.466	1.4346	1.3836	0.96444	9906300	15901000	13276000	2	15.8	300	2.34804
O75663	O75663	TIP41-like protein	TIPRL	sp|O75663|TIPRL_HUMAN TIP41-like protein OS=Homo sapiens OX=9606 GN=TIPRL PE=1 SV=2	300ug_R2	0.6421	0.56555	1.1177	1.0725	1.7695	1.5691	16607000	23475000	13857000	2	15.8	300	3.3386
O75663	O75663	TIP41-like protein	TIPRL	sp|O75663|TIPRL_HUMAN TIP41-like protein OS=Homo sapiens OX=9606 GN=TIPRL PE=1 SV=2	50ug_R1	2.1128	1.5269	1.1197	1.0892	4.6258	3.2852	2163700	3747500	1018800	1	4.4	50	7.911
O75663	O75663	TIP41-like protein	TIPRL	sp|O75663|TIPRL_HUMAN TIP41-like protein OS=Homo sapiens OX=9606 GN=TIPRL PE=1 SV=2	50ug_R2	NA	NA	NA	NA	NA	NA	NA	NA	NA	1	4.4	50	NA
O75663	O75663	TIP41-like protein	TIPRL	sp|O75663|TIPRL_HUMAN TIP41-like protein OS=Homo sapiens OX=9606 GN=TIPRL PE=1 SV=2	5ug_R1	NA	NA	NA	NA	NA	NA	NA	NA	NA	NA	0	5	NA
O75663	O75663	TIP41-like protein	TIPRL	sp|O75663|TIPRL_HUMAN TIP41-like protein OS=Homo sapiens OX=9606 GN=TIPRL PE=1 SV=2	5ug_R2	NA	NA	NA	NA	NA	NA	NA	NA	NA	NA	0	5	NA
O75674	O75674	TOM1-like protein 1	TOM1L1	sp|O75674|TM1L1_HUMAN TOM1-like protein 1 OS=Homo sapiens OX=9606 GN=TOM1L1 PE=1 SV=2	100ug_R1	0.11445	0.12157	0.98733	0.95508	0.38927	0.40758	5768600	5338400	17819000	1	3.4	100	0.79685
O75674	O75674	TOM1-like protein 1	TOM1L1	sp|O75674|TM1L1_HUMAN TOM1-like protein 1 OS=Homo sapiens OX=9606 GN=TOM1L1 PE=1 SV=2	100ug_R2	NA	NA	NA	NA	NA	NA	NA	NA	NA	NA	0	100	NA
O75674	O75674	TOM1-like protein 1	TOM1L1	sp|O75674|TM1L1_HUMAN TOM1-like protein 1 OS=Homo sapiens OX=9606 GN=TOM1L1 PE=1 SV=2	10ug_R1	NA	NA	NA	NA	NA	NA	NA	NA	NA	NA	0	10	NA
O75674	O75674	TOM1-like protein 1	TOM1L1	sp|O75674|TM1L1_HUMAN TOM1-like protein 1 OS=Homo sapiens OX=9606 GN=TOM1L1 PE=1 SV=2	10ug_R2	NA	NA	NA	NA	NA	NA	NA	NA	NA	NA	0	10	NA
O75674	O75674	TOM1-like protein 1	TOM1L1	sp|O75674|TM1L1_HUMAN TOM1-like protein 1 OS=Homo sapiens OX=9606 GN=TOM1L1 PE=1 SV=2	150ug_R1	0.41015	0.42443	1.021	0.98316	1.1244	1.1437	4825800	10962000	4504100	1	5.7	150	2.2681
O75674	O75674	TOM1-like protein 1	TOM1L1	sp|O75674|TM1L1_HUMAN TOM1-like protein 1 OS=Homo sapiens OX=9606 GN=TOM1L1 PE=1 SV=2	150ug_R2	2.1742	2.8129	0.89578	0.87645	4.7307	5.3976	5809400	6142200	1449300	1	2.7	150	10.1283
O75674	O75674	TOM1-like protein 1	TOM1L1	sp|O75674|TM1L1_HUMAN TOM1-like protein 1 OS=Homo sapiens OX=9606 GN=TOM1L1 PE=1 SV=2	1ug_R1	NA	NA	NA	NA	NA	NA	NA	NA	NA	NA	0	1	NA
O75674	O75674	TOM1-like protein 1	TOM1L1	sp|O75674|TM1L1_HUMAN TOM1-like protein 1 OS=Homo sapiens OX=9606 GN=TOM1L1 PE=1 SV=2	1ug_R2	NA	NA	NA	NA	NA	NA	NA	NA	NA	NA	0	1	NA
O75674	O75674	TOM1-like protein 1	TOM1L1	sp|O75674|TM1L1_HUMAN TOM1-like protein 1 OS=Homo sapiens OX=9606 GN=TOM1L1 PE=1 SV=2	200ug_R1	0.66053	0.49386	1.3051	1.2447	1.4948	1.201	6369300	8497100	2271500	1	5.7	200	2.6958
O75674	O75674	TOM1-like protein 1	TOM1L1	sp|O75674|TM1L1_HUMAN TOM1-like protein 1 OS=Homo sapiens OX=9606 GN=TOM1L1 PE=1 SV=2	200ug_R2	0.52793	0.30963	1.6745	1.6541	1.0935	0.66109	8576000	12917000	9315400	2	9	200	1.75459
O75674	O75674	TOM1-like protein 1	TOM1L1	sp|O75674|TM1L1_HUMAN TOM1-like protein 1 OS=Homo sapiens OX=9606 GN=TOM1L1 PE=1 SV=2	250ug_R1	NA	NA	NA	NA	NA	NA	NA	NA	NA	NA	0	250	NA
O75674	O75674	TOM1-like protein 1	TOM1L1	sp|O75674|TM1L1_HUMAN TOM1-like protein 1 OS=Homo sapiens OX=9606 GN=TOM1L1 PE=1 SV=2	250ug_R2	0.60717	0.39136	1.6011	1.5874	1.3656	0.86027	22148000	17373000	7471200	3	11.8	250	2.22587
O75674	O75674	TOM1-like protein 1	TOM1L1	sp|O75674|TM1L1_HUMAN TOM1-like protein 1 OS=Homo sapiens OX=9606 GN=TOM1L1 PE=1 SV=2	25ug_R1	NA	NA	NA	NA	NA	NA	NA	1599700	NA	1	2.7	25	NA
O75674	O75674	TOM1-like protein 1	TOM1L1	sp|O75674|TM1L1_HUMAN TOM1-like protein 1 OS=Homo sapiens OX=9606 GN=TOM1L1 PE=1 SV=2	25ug_R2	NA	NA	NA	NA	NA	NA	NA	NA	NA	NA	0	25	NA
O75674	O75674	TOM1-like protein 1	TOM1L1	sp|O75674|TM1L1_HUMAN TOM1-like protein 1 OS=Homo sapiens OX=9606 GN=TOM1L1 PE=1 SV=2	300ug_R1	0.95968	0.82539	1.2228	1.1774	2.6992	2.2925	7397200	12006000	2253400	1	5.7	300	4.9917
O75674	O75674	TOM1-like protein 1	TOM1L1	sp|O75674|TM1L1_HUMAN TOM1-like protein 1 OS=Homo sapiens OX=9606 GN=TOM1L1 PE=1 SV=2	300ug_R2	0.89335	1.169	0.81934	0.78317	2.3088	2.948	9621700	6278800	3262800	2	6.1	300	5.2568
O75674	O75674	TOM1-like protein 1	TOM1L1	sp|O75674|TM1L1_HUMAN TOM1-like protein 1 OS=Homo sapiens OX=9606 GN=TOM1L1 PE=1 SV=2	50ug_R1	0.6614	0.63857	1.1169	1.0837	1.5126	1.3958	3036400	4039800	1519800	1	5.7	50	2.9084
O75674	O75674	TOM1-like protein 1	TOM1L1	sp|O75674|TM1L1_HUMAN TOM1-like protein 1 OS=Homo sapiens OX=9606 GN=TOM1L1 PE=1 SV=2	50ug_R2	0.89944	0.65454	1.2506	1.2132	1.8037	1.4867	5931100	8239200	2115700	3	11.8	50	3.2904
O75674	O75674	TOM1-like protein 1	TOM1L1	sp|O75674|TM1L1_HUMAN TOM1-like protein 1 OS=Homo sapiens OX=9606 GN=TOM1L1 PE=1 SV=2	5ug_R1	NA	NA	NA	NA	NA	NA	NA	NA	NA	NA	0	5	NA
O75674	O75674	TOM1-like protein 1	TOM1L1	sp|O75674|TM1L1_HUMAN TOM1-like protein 1 OS=Homo sapiens OX=9606 GN=TOM1L1 PE=1 SV=2	5ug_R2	NA	NA	NA	NA	NA	NA	NA	NA	NA	NA	0	5	NA
O75683	O75683	Surfeit locus protein 6	SURF6	sp|O75683|SURF6_HUMAN Surfeit locus protein 6 OS=Homo sapiens OX=9606 GN=SURF6 PE=1 SV=3	100ug_R1	NA	NA	NA	NA	NA	NA	NA	NA	NA	NA	0	100	NA
O75683	O75683	Surfeit locus protein 6	SURF6	sp|O75683|SURF6_HUMAN Surfeit locus protein 6 OS=Homo sapiens OX=9606 GN=SURF6 PE=1 SV=3	100ug_R2	NA	NA	NA	NA	NA	NA	NA	NA	NA	NA	0	100	NA
O75683	O75683	Surfeit locus protein 6	SURF6	sp|O75683|SURF6_HUMAN Surfeit locus protein 6 OS=Homo sapiens OX=9606 GN=SURF6 PE=1 SV=3	10ug_R1	NA	NA	NA	NA	NA	NA	NA	NA	NA	NA	0	10	NA
O75683	O75683	Surfeit locus protein 6	SURF6	sp|O75683|SURF6_HUMAN Surfeit locus protein 6 OS=Homo sapiens OX=9606 GN=SURF6 PE=1 SV=3	10ug_R2	NA	NA	NA	NA	NA	NA	NA	NA	NA	NA	0	10	NA
O75683	O75683	Surfeit locus protein 6	SURF6	sp|O75683|SURF6_HUMAN Surfeit locus protein 6 OS=Homo sapiens OX=9606 GN=SURF6 PE=1 SV=3	150ug_R1	NA	NA	NA	NA	NA	NA	NA	NA	NA	NA	0	150	NA
O75683	O75683	Surfeit locus protein 6	SURF6	sp|O75683|SURF6_HUMAN Surfeit locus protein 6 OS=Homo sapiens OX=9606 GN=SURF6 PE=1 SV=3	150ug_R2	NA	NA	NA	NA	NA	NA	NA	NA	NA	NA	0	150	NA
O75683	O75683	Surfeit locus protein 6	SURF6	sp|O75683|SURF6_HUMAN Surfeit locus protein 6 OS=Homo sapiens OX=9606 GN=SURF6 PE=1 SV=3	1ug_R1	NA	NA	NA	NA	NA	NA	NA	NA	NA	NA	0	1	NA
O75683	O75683	Surfeit locus protein 6	SURF6	sp|O75683|SURF6_HUMAN Surfeit locus protein 6 OS=Homo sapiens OX=9606 GN=SURF6 PE=1 SV=3	1ug_R2	NA	NA	NA	NA	NA	NA	NA	NA	NA	NA	0	1	NA
O75683	O75683	Surfeit locus protein 6	SURF6	sp|O75683|SURF6_HUMAN Surfeit locus protein 6 OS=Homo sapiens OX=9606 GN=SURF6 PE=1 SV=3	200ug_R1	NA	NA	NA	NA	NA	NA	NA	NA	NA	NA	0	200	NA
O75683	O75683	Surfeit locus protein 6	SURF6	sp|O75683|SURF6_HUMAN Surfeit locus protein 6 OS=Homo sapiens OX=9606 GN=SURF6 PE=1 SV=3	200ug_R2	NA	NA	NA	NA	NA	NA	NA	NA	NA	NA	0	200	NA
O75683	O75683	Surfeit locus protein 6	SURF6	sp|O75683|SURF6_HUMAN Surfeit locus protein 6 OS=Homo sapiens OX=9606 GN=SURF6 PE=1 SV=3	250ug_R1	NA	NA	NA	NA	NA	NA	NA	NA	NA	NA	0	250	NA
O75683	O75683	Surfeit locus protein 6	SURF6	sp|O75683|SURF6_HUMAN Surfeit locus protein 6 OS=Homo sapiens OX=9606 GN=SURF6 PE=1 SV=3	250ug_R2	NA	NA	NA	NA	NA	NA	NA	NA	NA	NA	0	250	NA
O75683	O75683	Surfeit locus protein 6	SURF6	sp|O75683|SURF6_HUMAN Surfeit locus protein 6 OS=Homo sapiens OX=9606 GN=SURF6 PE=1 SV=3	25ug_R1	NA	NA	NA	NA	NA	NA	NA	NA	NA	NA	0	25	NA
O75683	O75683	Surfeit locus protein 6	SURF6	sp|O75683|SURF6_HUMAN Surfeit locus protein 6 OS=Homo sapiens OX=9606 GN=SURF6 PE=1 SV=3	25ug_R2	NA	NA	NA	NA	NA	NA	NA	NA	NA	NA	0	25	NA
O75683	O75683	Surfeit locus protein 6	SURF6	sp|O75683|SURF6_HUMAN Surfeit locus protein 6 OS=Homo sapiens OX=9606 GN=SURF6 PE=1 SV=3	300ug_R1	NA	NA	NA	NA	NA	NA	NA	NA	NA	NA	0	300	NA
O75683	O75683	Surfeit locus protein 6	SURF6	sp|O75683|SURF6_HUMAN Surfeit locus protein 6 OS=Homo sapiens OX=9606 GN=SURF6 PE=1 SV=3	300ug_R2	NA	NA	NA	NA	NA	NA	NA	NA	NA	NA	0	300	NA
O75683	O75683	Surfeit locus protein 6	SURF6	sp|O75683|SURF6_HUMAN Surfeit locus protein 6 OS=Homo sapiens OX=9606 GN=SURF6 PE=1 SV=3	50ug_R1	NA	NA	NA	NA	NA	NA	NA	NA	NA	NA	0	50	NA
O75683	O75683	Surfeit locus protein 6	SURF6	sp|O75683|SURF6_HUMAN Surfeit locus protein 6 OS=Homo sapiens OX=9606 GN=SURF6 PE=1 SV=3	50ug_R2	NA	NA	NA	NA	NA	NA	NA	NA	NA	NA	0	50	NA
O75683	O75683	Surfeit locus protein 6	SURF6	sp|O75683|SURF6_HUMAN Surfeit locus protein 6 OS=Homo sapiens OX=9606 GN=SURF6 PE=1 SV=3	5ug_R1	NA	NA	NA	NA	NA	NA	NA	NA	NA	NA	0	5	NA
O75683	O75683	Surfeit locus protein 6	SURF6	sp|O75683|SURF6_HUMAN Surfeit locus protein 6 OS=Homo sapiens OX=9606 GN=SURF6 PE=1 SV=3	5ug_R2	NA	NA	NA	NA	NA	NA	NA	NA	NA	NA	0	5	NA
O75691	O75691	Small subunit processome component 20 homolog	UTP20	sp|O75691|UTP20_HUMAN Small subunit processome component 20 homolog OS=Homo sapiens OX=9606 GN=UTP20 PE=1 SV=3	100ug_R1	0.6864	0.66124	1.152	1.1323	1.4421	1.4455	7241000	8787400	5942700	3	1.2	100	2.8876
O75691	O75691	Small subunit processome component 20 homolog	UTP20	sp|O75691|UTP20_HUMAN Small subunit processome component 20 homolog OS=Homo sapiens OX=9606 GN=UTP20 PE=1 SV=3	100ug_R2	1.1231	1.2545	0.91138	0.89434	2.127	2.3783	10383000	10602000	2925900	2	0.9	100	4.5053
O75691	O75691	Small subunit processome component 20 homolog	UTP20	sp|O75691|UTP20_HUMAN Small subunit processome component 20 homolog OS=Homo sapiens OX=9606 GN=UTP20 PE=1 SV=3	10ug_R1	0.7348	0.71282	1.0606	1.0211	1.2835	1.257	1202300	1302600	976270	2	0.8	10	2.5405
O75691	O75691	Small subunit processome component 20 homolog	UTP20	sp|O75691|UTP20_HUMAN Small subunit processome component 20 homolog OS=Homo sapiens OX=9606 GN=UTP20 PE=1 SV=3	10ug_R2	0.78997	0.8071	1	0.98778	1.0996	1.0869	317620	291700	234700	1	0.3	10	2.1865
O75691	O75691	Small subunit processome component 20 homolog	UTP20	sp|O75691|UTP20_HUMAN Small subunit processome component 20 homolog OS=Homo sapiens OX=9606 GN=UTP20 PE=1 SV=3	150ug_R1	0.60896	0.66752	0.97234	0.93828	1.5642	1.6671	17389000	12870000	5529600	4	1.8	150	3.2313
O75691	O75691	Small subunit processome component 20 homolog	UTP20	sp|O75691|UTP20_HUMAN Small subunit processome component 20 homolog OS=Homo sapiens OX=9606 GN=UTP20 PE=1 SV=3	150ug_R2	1.007	1.2399	0.94277	0.92353	2.109	2.2837	10964000	9669500	4889500	3	1.3	150	4.3927
O75691	O75691	Small subunit processome component 20 homolog	UTP20	sp|O75691|UTP20_HUMAN Small subunit processome component 20 homolog OS=Homo sapiens OX=9606 GN=UTP20 PE=1 SV=3	1ug_R1	NA	NA	NA	NA	NA	NA	NA	NA	NA	NA	0	1	NA
O75691	O75691	Small subunit processome component 20 homolog	UTP20	sp|O75691|UTP20_HUMAN Small subunit processome component 20 homolog OS=Homo sapiens OX=9606 GN=UTP20 PE=1 SV=3	1ug_R2	NA	NA	NA	NA	NA	NA	NA	NA	NA	NA	0	1	NA
O75691	O75691	Small subunit processome component 20 homolog	UTP20	sp|O75691|UTP20_HUMAN Small subunit processome component 20 homolog OS=Homo sapiens OX=9606 GN=UTP20 PE=1 SV=3	200ug_R1	0.55379	0.30119	2.1065	2.0205	1.6467	0.76953	18419000	34286000	15936000	3	1.7	200	2.41623
O75691	O75691	Small subunit processome component 20 homolog	UTP20	sp|O75691|UTP20_HUMAN Small subunit processome component 20 homolog OS=Homo sapiens OX=9606 GN=UTP20 PE=1 SV=3	200ug_R2	NA	NA	NA	NA	NA	NA	4481700	NA	NA	1	0.4	200	NA
O75691	O75691	Small subunit processome component 20 homolog	UTP20	sp|O75691|UTP20_HUMAN Small subunit processome component 20 homolog OS=Homo sapiens OX=9606 GN=UTP20 PE=1 SV=3	250ug_R1	1.5936	1.1952	1.1022	1.0876	2.4656	2.12	16040000	18345000	5688400	3	1.4	250	4.5856
O75691	O75691	Small subunit processome component 20 homolog	UTP20	sp|O75691|UTP20_HUMAN Small subunit processome component 20 homolog OS=Homo sapiens OX=9606 GN=UTP20 PE=1 SV=3	250ug_R2	0.97731	0.88967	0.99277	0.99074	1.8284	1.5785	10637000	12346000	6321400	3	1.2	250	3.4069
O75691	O75691	Small subunit processome component 20 homolog	UTP20	sp|O75691|UTP20_HUMAN Small subunit processome component 20 homolog OS=Homo sapiens OX=9606 GN=UTP20 PE=1 SV=3	25ug_R1	5.062	4.4141	1.1006	1.0733	7.4168	6.4183	1582200	1751200	470060	4	1.4	25	13.8351
O75691	O75691	Small subunit processome component 20 homolog	UTP20	sp|O75691|UTP20_HUMAN Small subunit processome component 20 homolog OS=Homo sapiens OX=9606 GN=UTP20 PE=1 SV=3	25ug_R2	NA	NA	NA	NA	NA	NA	NA	NA	NA	NA	0	25	NA
O75691	O75691	Small subunit processome component 20 homolog	UTP20	sp|O75691|UTP20_HUMAN Small subunit processome component 20 homolog OS=Homo sapiens OX=9606 GN=UTP20 PE=1 SV=3	300ug_R1	0.50765	0.58142	0.90223	0.87599	1.1998	1.3696	20592000	16496000	8917000	4	1.7	300	2.5694
O75691	O75691	Small subunit processome component 20 homolog	UTP20	sp|O75691|UTP20_HUMAN Small subunit processome component 20 homolog OS=Homo sapiens OX=9606 GN=UTP20 PE=1 SV=3	300ug_R2	0.94177	0.72222	0.93878	0.90365	1.7962	1.9877	43335000	57709000	21944000	6	2.8	300	3.7839
O75691	O75691	Small subunit processome component 20 homolog	UTP20	sp|O75691|UTP20_HUMAN Small subunit processome component 20 homolog OS=Homo sapiens OX=9606 GN=UTP20 PE=1 SV=3	50ug_R1	0.70173	0.77866	0.95553	0.92297	1.404	1.4932	5775900	6590900	4429500	3	1.2	50	2.8972
O75691	O75691	Small subunit processome component 20 homolog	UTP20	sp|O75691|UTP20_HUMAN Small subunit processome component 20 homolog OS=Homo sapiens OX=9606 GN=UTP20 PE=1 SV=3	50ug_R2	0.96531	1.232	0.81403	0.78242	1.645	2.1024	1434600	3592500	617420	2	0.6	50	3.7474
O75691	O75691	Small subunit processome component 20 homolog	UTP20	sp|O75691|UTP20_HUMAN Small subunit processome component 20 homolog OS=Homo sapiens OX=9606 GN=UTP20 PE=1 SV=3	5ug_R1	1.1501	1.0756	1.1133	1.0874	1.8829	1.7316	1358700	2238900	910560	2	0.9	5	3.6145
O75691	O75691	Small subunit processome component 20 homolog	UTP20	sp|O75691|UTP20_HUMAN Small subunit processome component 20 homolog OS=Homo sapiens OX=9606 GN=UTP20 PE=1 SV=3	5ug_R2	NA	NA	NA	NA	NA	NA	NA	NA	NA	NA	0	5	NA
O75694	O75694	Nuclear pore complex protein Nup155	NUP155	sp|O75694|NU155_HUMAN Nuclear pore complex protein Nup155 OS=Homo sapiens OX=9606 GN=NUP155 PE=1 SV=1	100ug_R1	1.0404	1.0316	1.1044	1.0452	3.4322	3.5405	224040000	222400000	78327000	19	17.7	100	6.9727
O75694	O75694	Nuclear pore complex protein Nup155	NUP155	sp|O75694|NU155_HUMAN Nuclear pore complex protein Nup155 OS=Homo sapiens OX=9606 GN=NUP155 PE=1 SV=1	100ug_R2	1.3269	1.2823	1.0244	0.98589	3.3604	3.3565	284810000	279320000	121500000	15	14.8	100	6.7169
O75694	O75694	Nuclear pore complex protein Nup155	NUP155	sp|O75694|NU155_HUMAN Nuclear pore complex protein Nup155 OS=Homo sapiens OX=9606 GN=NUP155 PE=1 SV=1	10ug_R1	0.94444	1.0705	0.96059	0.90612	1.7086	2.1115	10918000	9258800	6093800	10	9.1	10	3.8201
O75694	O75694	Nuclear pore complex protein Nup155	NUP155	sp|O75694|NU155_HUMAN Nuclear pore complex protein Nup155 OS=Homo sapiens OX=9606 GN=NUP155 PE=1 SV=1	10ug_R2	0.82991	0.89657	1.0528	1.032	1.7547	1.8477	18285000	17362000	12067000	9	8.6	10	3.6024
O75694	O75694	Nuclear pore complex protein Nup155	NUP155	sp|O75694|NU155_HUMAN Nuclear pore complex protein Nup155 OS=Homo sapiens OX=9606 GN=NUP155 PE=1 SV=1	150ug_R1	0.75682	0.84659	0.90059	0.87711	2.5971	2.9814	250260000	237640000	99108000	14	13.2	150	5.5785
O75694	O75694	Nuclear pore complex protein Nup155	NUP155	sp|O75694|NU155_HUMAN Nuclear pore complex protein Nup155 OS=Homo sapiens OX=9606 GN=NUP155 PE=1 SV=1	150ug_R2	0.90732	0.81408	1.0238	0.99639	3.4843	3.3367	142270000	136710000	51381000	12	12.4	150	6.821
O75694	O75694	Nuclear pore complex protein Nup155	NUP155	sp|O75694|NU155_HUMAN Nuclear pore complex protein Nup155 OS=Homo sapiens OX=9606 GN=NUP155 PE=1 SV=1	1ug_R1	1.0783	1.0886	0.92453	0.88847	1.7037	1.7256	589480	574270	365780	1	0.7	1	3.4293
O75694	O75694	Nuclear pore complex protein Nup155	NUP155	sp|O75694|NU155_HUMAN Nuclear pore complex protein Nup155 OS=Homo sapiens OX=9606 GN=NUP155 PE=1 SV=1	1ug_R2	0.77094	0.7527	1.1128	1.0973	1.246	1.1869	755520	785040	619690	2	1.5	1	2.4329
O75694	O75694	Nuclear pore complex protein Nup155	NUP155	sp|O75694|NU155_HUMAN Nuclear pore complex protein Nup155 OS=Homo sapiens OX=9606 GN=NUP155 PE=1 SV=1	200ug_R1	1.0064	0.91647	1.0144	0.9803	3.797	4.0561	196360000	178940000	71550000	12	12.1	200	7.8531
O75694	O75694	Nuclear pore complex protein Nup155	NUP155	sp|O75694|NU155_HUMAN Nuclear pore complex protein Nup155 OS=Homo sapiens OX=9606 GN=NUP155 PE=1 SV=1	200ug_R2	0.76786	0.6672	0.93737	0.89635	1.4608	1.6186	183020000	183400000	88665000	16	17.2	200	3.0794
O75694	O75694	Nuclear pore complex protein Nup155	NUP155	sp|O75694|NU155_HUMAN Nuclear pore complex protein Nup155 OS=Homo sapiens OX=9606 GN=NUP155 PE=1 SV=1	250ug_R1	1.0088	0.96392	0.97684	0.92057	3.8717	4.0624	182950000	181830000	79141000	13	13.3	250	7.9341
O75694	O75694	Nuclear pore complex protein Nup155	NUP155	sp|O75694|NU155_HUMAN Nuclear pore complex protein Nup155 OS=Homo sapiens OX=9606 GN=NUP155 PE=1 SV=1	250ug_R2	0.84606	0.78426	1.1047	1.0477	3.575	3.493	285430000	276870000	79008000	15	17.3	250	7.068
O75694	O75694	Nuclear pore complex protein Nup155	NUP155	sp|O75694|NU155_HUMAN Nuclear pore complex protein Nup155 OS=Homo sapiens OX=9606 GN=NUP155 PE=1 SV=1	25ug_R1	0.748	0.62909	1.1667	1.11	1.8331	1.7429	56643000	49750000	29120000	10	9.5	25	3.576
O75694	O75694	Nuclear pore complex protein Nup155	NUP155	sp|O75694|NU155_HUMAN Nuclear pore complex protein Nup155 OS=Homo sapiens OX=9606 GN=NUP155 PE=1 SV=1	25ug_R2	0.67953	0.6897	1.0212	0.96918	1.5633	1.609	53845000	50977000	32062000	8	7.3	25	3.1723
O75694	O75694	Nuclear pore complex protein Nup155	NUP155	sp|O75694|NU155_HUMAN Nuclear pore complex protein Nup155 OS=Homo sapiens OX=9606 GN=NUP155 PE=1 SV=1	300ug_R1	0.6707	0.72274	1.0836	1.0335	3.4089	3.151	213820000	208300000	93245000	11	10.9	300	6.5599
O75694	O75694	Nuclear pore complex protein Nup155	NUP155	sp|O75694|NU155_HUMAN Nuclear pore complex protein Nup155 OS=Homo sapiens OX=9606 GN=NUP155 PE=1 SV=1	300ug_R2	0.78163	0.63674	1.0855	1.0202	2.7953	2.5038	185270000	196570000	68695000	10	10.9	300	5.2991
O75694	O75694	Nuclear pore complex protein Nup155	NUP155	sp|O75694|NU155_HUMAN Nuclear pore complex protein Nup155 OS=Homo sapiens OX=9606 GN=NUP155 PE=1 SV=1	50ug_R1	1.1669	1.1967	1.0334	0.98389	2.4353	2.7149	106770000	106040000	53324000	14	13.4	50	5.1502
O75694	O75694	Nuclear pore complex protein Nup155	NUP155	sp|O75694|NU155_HUMAN Nuclear pore complex protein Nup155 OS=Homo sapiens OX=9606 GN=NUP155 PE=1 SV=1	50ug_R2	0.8556	0.89411	1.0009	0.96239	2.6102	2.7754	104050000	107170000	45926000	14	13.8	50	5.3856
O75694	O75694	Nuclear pore complex protein Nup155	NUP155	sp|O75694|NU155_HUMAN Nuclear pore complex protein Nup155 OS=Homo sapiens OX=9606 GN=NUP155 PE=1 SV=1	5ug_R1	0.78159	0.70889	1.0836	1.0653	1.3235	1.2083	25773000	24770000	18497000	7	6.9	5	2.5318
O75694	O75694	Nuclear pore complex protein Nup155	NUP155	sp|O75694|NU155_HUMAN Nuclear pore complex protein Nup155 OS=Homo sapiens OX=9606 GN=NUP155 PE=1 SV=1	5ug_R2	0.60646	0.63502	0.97063	0.92439	1.9969	1.9947	22292000	18714000	8883300	6	6	5	3.9916
O75695	O75695	Protein XRP2	RP2	sp|O75695|XRP2_HUMAN Protein XRP2 OS=Homo sapiens OX=9606 GN=RP2 PE=1 SV=4	100ug_R1	1.4643	1.1294	1.2678	1.2464	3.0463	2.4441	7191000	9789600	3272900	1	2.9	100	5.4904
O75695	O75695	Protein XRP2	RP2	sp|O75695|XRP2_HUMAN Protein XRP2 OS=Homo sapiens OX=9606 GN=RP2 PE=1 SV=4	100ug_R2	0.76717	0.74035	1.0553	1.0354	1.4621	1.4121	4607400	4431600	3037200	1	2.9	100	2.8742
O75695	O75695	Protein XRP2	RP2	sp|O75695|XRP2_HUMAN Protein XRP2 OS=Homo sapiens OX=9606 GN=RP2 PE=1 SV=4	10ug_R1	NA	NA	NA	NA	NA	NA	NA	NA	NA	NA	0	10	NA
O75695	O75695	Protein XRP2	RP2	sp|O75695|XRP2_HUMAN Protein XRP2 OS=Homo sapiens OX=9606 GN=RP2 PE=1 SV=4	10ug_R2	NA	NA	NA	NA	NA	NA	NA	NA	NA	NA	0	10	NA
O75695	O75695	Protein XRP2	RP2	sp|O75695|XRP2_HUMAN Protein XRP2 OS=Homo sapiens OX=9606 GN=RP2 PE=1 SV=4	150ug_R1	0.21849	0.27192	0.85627	0.82614	0.56378	0.68242	10111000	4059300	8801600	2	5.1	150	1.2462
O75695	O75695	Protein XRP2	RP2	sp|O75695|XRP2_HUMAN Protein XRP2 OS=Homo sapiens OX=9606 GN=RP2 PE=1 SV=4	150ug_R2	2.6318	2.8846	1.062	1.0424	5.1801	4.9695	4911400	5025300	1224200	1	2.3	150	10.1496
O75695	O75695	Protein XRP2	RP2	sp|O75695|XRP2_HUMAN Protein XRP2 OS=Homo sapiens OX=9606 GN=RP2 PE=1 SV=4	1ug_R1	NA	NA	NA	NA	NA	NA	NA	NA	NA	NA	0	1	NA
O75695	O75695	Protein XRP2	RP2	sp|O75695|XRP2_HUMAN Protein XRP2 OS=Homo sapiens OX=9606 GN=RP2 PE=1 SV=4	1ug_R2	NA	NA	NA	NA	NA	NA	NA	NA	NA	NA	0	1	NA
O75695	O75695	Protein XRP2	RP2	sp|O75695|XRP2_HUMAN Protein XRP2 OS=Homo sapiens OX=9606 GN=RP2 PE=1 SV=4	200ug_R1	2.5383	3.108	0.79514	0.76539	4.9474	6.4639	13613000	11006000	2458000	1	2.3	200	11.4113
O75695	O75695	Protein XRP2	RP2	sp|O75695|XRP2_HUMAN Protein XRP2 OS=Homo sapiens OX=9606 GN=RP2 PE=1 SV=4	200ug_R2	1.3238	1.6009	0.82415	0.82172	1.9952	2.428	8706400	6821200	3233800	2	5.1	200	4.4232
O75695	O75695	Protein XRP2	RP2	sp|O75695|XRP2_HUMAN Protein XRP2 OS=Homo sapiens OX=9606 GN=RP2 PE=1 SV=4	250ug_R1	0.72413	0.68707	0.96433	0.93258	2.0044	2.1493	13990000	16223000	13186000	2	5.1	250	4.1537
O75695	O75695	Protein XRP2	RP2	sp|O75695|XRP2_HUMAN Protein XRP2 OS=Homo sapiens OX=9606 GN=RP2 PE=1 SV=4	250ug_R2	NA	NA	NA	NA	NA	NA	NA	NA	NA	1	2.3	250	NA
O75695	O75695	Protein XRP2	RP2	sp|O75695|XRP2_HUMAN Protein XRP2 OS=Homo sapiens OX=9606 GN=RP2 PE=1 SV=4	25ug_R1	NA	NA	NA	NA	NA	NA	NA	NA	NA	NA	0	25	NA
O75695	O75695	Protein XRP2	RP2	sp|O75695|XRP2_HUMAN Protein XRP2 OS=Homo sapiens OX=9606 GN=RP2 PE=1 SV=4	25ug_R2	NA	NA	NA	NA	NA	NA	NA	NA	NA	NA	0	25	NA
O75695	O75695	Protein XRP2	RP2	sp|O75695|XRP2_HUMAN Protein XRP2 OS=Homo sapiens OX=9606 GN=RP2 PE=1 SV=4	300ug_R1	NA	NA	NA	NA	NA	NA	6554000	7408100	NA	1	2.3	300	NA
O75695	O75695	Protein XRP2	RP2	sp|O75695|XRP2_HUMAN Protein XRP2 OS=Homo sapiens OX=9606 GN=RP2 PE=1 SV=4	300ug_R2	NA	NA	NA	NA	NA	NA	NA	NA	NA	NA	0	300	NA
O75695	O75695	Protein XRP2	RP2	sp|O75695|XRP2_HUMAN Protein XRP2 OS=Homo sapiens OX=9606 GN=RP2 PE=1 SV=4	50ug_R1	1.1305	1.1109	1.078	1.0475	2.5184	2.4042	2915500	3251100	1423500	1	2.9	50	4.9226
O75695	O75695	Protein XRP2	RP2	sp|O75695|XRP2_HUMAN Protein XRP2 OS=Homo sapiens OX=9606 GN=RP2 PE=1 SV=4	50ug_R2	NA	NA	NA	NA	NA	NA	NA	NA	NA	NA	0	50	NA
O75695	O75695	Protein XRP2	RP2	sp|O75695|XRP2_HUMAN Protein XRP2 OS=Homo sapiens OX=9606 GN=RP2 PE=1 SV=4	5ug_R1	NA	NA	NA	NA	NA	NA	NA	NA	NA	NA	0	5	NA
O75695	O75695	Protein XRP2	RP2	sp|O75695|XRP2_HUMAN Protein XRP2 OS=Homo sapiens OX=9606 GN=RP2 PE=1 SV=4	5ug_R2	1.1469	1.4076	0.84048	0.82215	2.7844	3.3867	1064600	875610	378550	1	2.9	5	6.1711
O75717	O75717	WD repeat and HMG-box DNA-binding protein 1	WDHD1	sp|O75717|WDHD1_HUMAN WD repeat and HMG-box DNA-binding protein 1 OS=Homo sapiens OX=9606 GN=WDHD1 PE=1 SV=1	100ug_R1	1.0514	0.97809	1.0777	1.0537	1.7819	1.6911	5987800	13234000	2475400	3	4.1	100	3.473
O75717	O75717	WD repeat and HMG-box DNA-binding protein 1	WDHD1	sp|O75717|WDHD1_HUMAN WD repeat and HMG-box DNA-binding protein 1 OS=Homo sapiens OX=9606 GN=WDHD1 PE=1 SV=1	100ug_R2	NA	NA	NA	NA	NA	NA	NA	NA	NA	NA	0	100	NA
O75717	O75717	WD repeat and HMG-box DNA-binding protein 1	WDHD1	sp|O75717|WDHD1_HUMAN WD repeat and HMG-box DNA-binding protein 1 OS=Homo sapiens OX=9606 GN=WDHD1 PE=1 SV=1	10ug_R1	NA	NA	NA	NA	NA	NA	NA	NA	NA	NA	0	10	NA
O75717	O75717	WD repeat and HMG-box DNA-binding protein 1	WDHD1	sp|O75717|WDHD1_HUMAN WD repeat and HMG-box DNA-binding protein 1 OS=Homo sapiens OX=9606 GN=WDHD1 PE=1 SV=1	10ug_R2	NA	NA	NA	NA	NA	NA	NA	NA	NA	NA	0	10	NA
O75717	O75717	WD repeat and HMG-box DNA-binding protein 1	WDHD1	sp|O75717|WDHD1_HUMAN WD repeat and HMG-box DNA-binding protein 1 OS=Homo sapiens OX=9606 GN=WDHD1 PE=1 SV=1	150ug_R1	NA	NA	NA	NA	NA	NA	NA	NA	NA	NA	0	150	NA
O75717	O75717	WD repeat and HMG-box DNA-binding protein 1	WDHD1	sp|O75717|WDHD1_HUMAN WD repeat and HMG-box DNA-binding protein 1 OS=Homo sapiens OX=9606 GN=WDHD1 PE=1 SV=1	150ug_R2	0.71661	0.71481	0.95385	0.94216	1.7881	1.7992	19298000	24661000	7669200	3	4.9	150	3.5873
O75717	O75717	WD repeat and HMG-box DNA-binding protein 1	WDHD1	sp|O75717|WDHD1_HUMAN WD repeat and HMG-box DNA-binding protein 1 OS=Homo sapiens OX=9606 GN=WDHD1 PE=1 SV=1	1ug_R1	NA	NA	NA	NA	NA	NA	NA	NA	NA	NA	0	1	NA
O75717	O75717	WD repeat and HMG-box DNA-binding protein 1	WDHD1	sp|O75717|WDHD1_HUMAN WD repeat and HMG-box DNA-binding protein 1 OS=Homo sapiens OX=9606 GN=WDHD1 PE=1 SV=1	1ug_R2	NA	NA	NA	NA	NA	NA	NA	NA	NA	NA	0	1	NA
O75717	O75717	WD repeat and HMG-box DNA-binding protein 1	WDHD1	sp|O75717|WDHD1_HUMAN WD repeat and HMG-box DNA-binding protein 1 OS=Homo sapiens OX=9606 GN=WDHD1 PE=1 SV=1	200ug_R1	1.1955	1.0968	1.1598	1.132	2.4609	2.4643	18780000	21382000	5441900	2	3	200	4.9252
O75717	O75717	WD repeat and HMG-box DNA-binding protein 1	WDHD1	sp|O75717|WDHD1_HUMAN WD repeat and HMG-box DNA-binding protein 1 OS=Homo sapiens OX=9606 GN=WDHD1 PE=1 SV=1	200ug_R2	0.66667	0.85285	0.75544	0.7426	1.5516	2.0895	9111500	6252600	3099000	1	2.3	200	3.6411
O75717	O75717	WD repeat and HMG-box DNA-binding protein 1	WDHD1	sp|O75717|WDHD1_HUMAN WD repeat and HMG-box DNA-binding protein 1 OS=Homo sapiens OX=9606 GN=WDHD1 PE=1 SV=1	250ug_R1	1.2276	1.0862	1.0934	1.0795	2.0211	1.8723	10849000	9645700	3181100	3	3.9	250	3.8934
O75717	O75717	WD repeat and HMG-box DNA-binding protein 1	WDHD1	sp|O75717|WDHD1_HUMAN WD repeat and HMG-box DNA-binding protein 1 OS=Homo sapiens OX=9606 GN=WDHD1 PE=1 SV=1	250ug_R2	1.2372	1.2525	0.97266	0.96989	1.7833	1.8387	16760000	2704000	1275700	2	3	250	3.622
O75717	O75717	WD repeat and HMG-box DNA-binding protein 1	WDHD1	sp|O75717|WDHD1_HUMAN WD repeat and HMG-box DNA-binding protein 1 OS=Homo sapiens OX=9606 GN=WDHD1 PE=1 SV=1	25ug_R1	NA	NA	NA	NA	NA	NA	NA	NA	NA	NA	0	25	NA
O75717	O75717	WD repeat and HMG-box DNA-binding protein 1	WDHD1	sp|O75717|WDHD1_HUMAN WD repeat and HMG-box DNA-binding protein 1 OS=Homo sapiens OX=9606 GN=WDHD1 PE=1 SV=1	25ug_R2	NA	NA	NA	NA	NA	NA	NA	NA	NA	NA	0	25	NA
O75717	O75717	WD repeat and HMG-box DNA-binding protein 1	WDHD1	sp|O75717|WDHD1_HUMAN WD repeat and HMG-box DNA-binding protein 1 OS=Homo sapiens OX=9606 GN=WDHD1 PE=1 SV=1	300ug_R1	0.98115	0.82129	1.1276	1.1062	2.2969	2.0764	7516900	9984600	2301600	1	2.3	300	4.3733
O75717	O75717	WD repeat and HMG-box DNA-binding protein 1	WDHD1	sp|O75717|WDHD1_HUMAN WD repeat and HMG-box DNA-binding protein 1 OS=Homo sapiens OX=9606 GN=WDHD1 PE=1 SV=1	300ug_R2	0.87417	0.87391	0.96033	0.9391	1.8041	1.9211	13866000	13867000	5246800	1	2.3	300	3.7252
O75717	O75717	WD repeat and HMG-box DNA-binding protein 1	WDHD1	sp|O75717|WDHD1_HUMAN WD repeat and HMG-box DNA-binding protein 1 OS=Homo sapiens OX=9606 GN=WDHD1 PE=1 SV=1	50ug_R1	NA	NA	NA	NA	NA	NA	NA	NA	NA	NA	0	50	NA
O75717	O75717	WD repeat and HMG-box DNA-binding protein 1	WDHD1	sp|O75717|WDHD1_HUMAN WD repeat and HMG-box DNA-binding protein 1 OS=Homo sapiens OX=9606 GN=WDHD1 PE=1 SV=1	50ug_R2	NA	NA	NA	NA	NA	NA	NA	NA	NA	NA	0	50	NA
O75717	O75717	WD repeat and HMG-box DNA-binding protein 1	WDHD1	sp|O75717|WDHD1_HUMAN WD repeat and HMG-box DNA-binding protein 1 OS=Homo sapiens OX=9606 GN=WDHD1 PE=1 SV=1	5ug_R1	1.5462	2.2365	0.67155	0.67238	1.6084	2.3922	297700	168410	76259	1	0.8	5	4.0006
O75717	O75717	WD repeat and HMG-box DNA-binding protein 1	WDHD1	sp|O75717|WDHD1_HUMAN WD repeat and HMG-box DNA-binding protein 1 OS=Homo sapiens OX=9606 GN=WDHD1 PE=1 SV=1	5ug_R2	NA	NA	NA	NA	NA	NA	NA	NA	NA	NA	0	5	NA
O75718	O75718	Cartilage-associated protein	CRTAP	sp|O75718|CRTAP_HUMAN Cartilage-associated protein OS=Homo sapiens OX=9606 GN=CRTAP PE=1 SV=1	100ug_R1	1.922	2.2531	0.96228	0.88341	6.3123	7.3404	118500000	96554000	19718000	4	8.5	100	13.6527
O75718	O75718	Cartilage-associated protein	CRTAP	sp|O75718|CRTAP_HUMAN Cartilage-associated protein OS=Homo sapiens OX=9606 GN=CRTAP PE=1 SV=1	100ug_R2	1.7147	1.8948	0.88728	0.85229	4.9236	5.3199	192980000	167720000	38256000	5	10.2	100	10.2435
O75718	O75718	Cartilage-associated protein	CRTAP	sp|O75718|CRTAP_HUMAN Cartilage-associated protein OS=Homo sapiens OX=9606 GN=CRTAP PE=1 SV=1	10ug_R1	1.1088	1.4729	0.88942	0.84503	2.6344	3.8031	12685000	12496000	3611900	3	6.7	10	6.4375
O75718	O75718	Cartilage-associated protein	CRTAP	sp|O75718|CRTAP_HUMAN Cartilage-associated protein OS=Homo sapiens OX=9606 GN=CRTAP PE=1 SV=1	10ug_R2	1.4729	1.5541	0.99362	0.95103	3.5169	3.7161	9720500	9559800	2490900	3	6.5	10	7.233
O75718	O75718	Cartilage-associated protein	CRTAP	sp|O75718|CRTAP_HUMAN Cartilage-associated protein OS=Homo sapiens OX=9606 GN=CRTAP PE=1 SV=1	150ug_R1	1.5505	1.8281	0.90262	0.87425	4.692	5.9781	180960000	152260000	54887000	7	16	150	10.6701
O75718	O75718	Cartilage-associated protein	CRTAP	sp|O75718|CRTAP_HUMAN Cartilage-associated protein OS=Homo sapiens OX=9606 GN=CRTAP PE=1 SV=1	150ug_R2	2.3324	2.1268	0.97228	0.93336	6.0425	6.6379	148370000	138640000	26834000	4	9	150	12.6804
O75718	O75718	Cartilage-associated protein	CRTAP	sp|O75718|CRTAP_HUMAN Cartilage-associated protein OS=Homo sapiens OX=9606 GN=CRTAP PE=1 SV=1	1ug_R1	1.6725	1.7822	0.90767	0.86685	2.7969	3.0859	1962700	1449800	785010	2	4.7	1	5.8828
O75718	O75718	Cartilage-associated protein	CRTAP	sp|O75718|CRTAP_HUMAN Cartilage-associated protein OS=Homo sapiens OX=9606 GN=CRTAP PE=1 SV=1	1ug_R2	2.7535	2.609	1.0202	0.96967	6.0743	5.309	1700900	1313900	397120	1	2.7	1	11.3833
O75718	O75718	Cartilage-associated protein	CRTAP	sp|O75718|CRTAP_HUMAN Cartilage-associated protein OS=Homo sapiens OX=9606 GN=CRTAP PE=1 SV=1	200ug_R1	1.8583	2.4346	0.88933	0.86674	7.6202	8.5908	202050000	173220000	57249000	7	17	200	16.211
O75718	O75718	Cartilage-associated protein	CRTAP	sp|O75718|CRTAP_HUMAN Cartilage-associated protein OS=Homo sapiens OX=9606 GN=CRTAP PE=1 SV=1	200ug_R2	2.3023	2.5709	0.86982	0.85742	4.7765	6.0749	134630000	122040000	21649000	5	10.5	200	10.8514
O75718	O75718	Cartilage-associated protein	CRTAP	sp|O75718|CRTAP_HUMAN Cartilage-associated protein OS=Homo sapiens OX=9606 GN=CRTAP PE=1 SV=1	250ug_R1	1.6062	1.4101	1.0281	0.96024	4.8272	4.6934	262850000	270440000	54010000	5	10.2	250	9.5206
O75718	O75718	Cartilage-associated protein	CRTAP	sp|O75718|CRTAP_HUMAN Cartilage-associated protein OS=Homo sapiens OX=9606 GN=CRTAP PE=1 SV=1	250ug_R2	1.7959	2.233	0.85179	0.82219	5.9951	7.3712	182620000	160490000	48357000	7	17	250	13.3663
O75718	O75718	Cartilage-associated protein	CRTAP	sp|O75718|CRTAP_HUMAN Cartilage-associated protein OS=Homo sapiens OX=9606 GN=CRTAP PE=1 SV=1	25ug_R1	1.4567	1.6049	0.93332	0.88852	3.9271	4.624	29689000	26395000	9036800	5	10.5	25	8.5511
O75718	O75718	Cartilage-associated protein	CRTAP	sp|O75718|CRTAP_HUMAN Cartilage-associated protein OS=Homo sapiens OX=9606 GN=CRTAP PE=1 SV=1	25ug_R2	1.6142	1.8332	0.97456	0.9225	4.6548	4.8467	36455000	34438000	10425000	6	14.2	25	9.5015
O75718	O75718	Cartilage-associated protein	CRTAP	sp|O75718|CRTAP_HUMAN Cartilage-associated protein OS=Homo sapiens OX=9606 GN=CRTAP PE=1 SV=1	300ug_R1	1.9596	2.1305	0.92703	0.88338	6.7628	6.4267	236740000	220950000	41167000	5	10.5	300	13.1895
O75718	O75718	Cartilage-associated protein	CRTAP	sp|O75718|CRTAP_HUMAN Cartilage-associated protein OS=Homo sapiens OX=9606 GN=CRTAP PE=1 SV=1	300ug_R2	2.0991	2.3528	0.93164	0.89884	7.028	8.2569	195300000	174130000	26938000	7	18	300	15.2849
O75718	O75718	Cartilage-associated protein	CRTAP	sp|O75718|CRTAP_HUMAN Cartilage-associated protein OS=Homo sapiens OX=9606 GN=CRTAP PE=1 SV=1	50ug_R1	1.8766	2.09	0.97819	0.95372	5.1791	5.3126	75709000	70788000	16945000	7	16.2	50	10.4917
O75718	O75718	Cartilage-associated protein	CRTAP	sp|O75718|CRTAP_HUMAN Cartilage-associated protein OS=Homo sapiens OX=9606 GN=CRTAP PE=1 SV=1	50ug_R2	0.88875	1.1294	0.98078	0.91634	3.5367	3.6064	106470000	99326000	116580000	8	20.2	50	7.1431
O75718	O75718	Cartilage-associated protein	CRTAP	sp|O75718|CRTAP_HUMAN Cartilage-associated protein OS=Homo sapiens OX=9606 GN=CRTAP PE=1 SV=1	5ug_R1	1.4502	1.4496	1.0947	1.0472	2.7876	2.8231	8578700	8431900	2306100	3	6.7	5	5.6107
O75718	O75718	Cartilage-associated protein	CRTAP	sp|O75718|CRTAP_HUMAN Cartilage-associated protein OS=Homo sapiens OX=9606 GN=CRTAP PE=1 SV=1	5ug_R2	1.363	1.5917	0.93052	0.90063	3.403	3.7785	6969600	6086100	750940	2	4.7	5	7.1815
O75746	O75746	Calcium-binding mitochondrial carrier protein Aralar1	SLC25A12	sp|O75746|CMC1_HUMAN Calcium-binding mitochondrial carrier protein Aralar1 OS=Homo sapiens OX=9606 GN=SLC25A12 PE=1 SV=2	100ug_R1	NA	NA	NA	NA	NA	NA	NA	NA	NA	2	2.7	100	NA
O75746	O75746	Calcium-binding mitochondrial carrier protein Aralar1	SLC25A12	sp|O75746|CMC1_HUMAN Calcium-binding mitochondrial carrier protein Aralar1 OS=Homo sapiens OX=9606 GN=SLC25A12 PE=1 SV=2	100ug_R2	NA	NA	NA	NA	NA	NA	NA	NA	NA	3	4.7	100	NA
O75746	O75746	Calcium-binding mitochondrial carrier protein Aralar1	SLC25A12	sp|O75746|CMC1_HUMAN Calcium-binding mitochondrial carrier protein Aralar1 OS=Homo sapiens OX=9606 GN=SLC25A12 PE=1 SV=2	10ug_R1	NA	NA	NA	NA	NA	NA	NA	NA	NA	1	1.8	10	NA
O75746	O75746	Calcium-binding mitochondrial carrier protein Aralar1	SLC25A12	sp|O75746|CMC1_HUMAN Calcium-binding mitochondrial carrier protein Aralar1 OS=Homo sapiens OX=9606 GN=SLC25A12 PE=1 SV=2	10ug_R2	NA	NA	NA	NA	NA	NA	NA	NA	NA	NA	0	10	NA
O75746	O75746	Calcium-binding mitochondrial carrier protein Aralar1	SLC25A12	sp|O75746|CMC1_HUMAN Calcium-binding mitochondrial carrier protein Aralar1 OS=Homo sapiens OX=9606 GN=SLC25A12 PE=1 SV=2	150ug_R1	NA	NA	NA	NA	NA	NA	6749500	NA	NA	4	8.6	150	NA
O75746	O75746	Calcium-binding mitochondrial carrier protein Aralar1	SLC25A12	sp|O75746|CMC1_HUMAN Calcium-binding mitochondrial carrier protein Aralar1 OS=Homo sapiens OX=9606 GN=SLC25A12 PE=1 SV=2	150ug_R2	NA	NA	NA	NA	NA	NA	NA	NA	NA	2	3.1	150	NA
O75746	O75746	Calcium-binding mitochondrial carrier protein Aralar1	SLC25A12	sp|O75746|CMC1_HUMAN Calcium-binding mitochondrial carrier protein Aralar1 OS=Homo sapiens OX=9606 GN=SLC25A12 PE=1 SV=2	1ug_R1	NA	NA	NA	NA	NA	NA	NA	NA	NA	1	1.8	1	NA
O75746	O75746	Calcium-binding mitochondrial carrier protein Aralar1	SLC25A12	sp|O75746|CMC1_HUMAN Calcium-binding mitochondrial carrier protein Aralar1 OS=Homo sapiens OX=9606 GN=SLC25A12 PE=1 SV=2	1ug_R2	NA	NA	NA	NA	NA	NA	NA	NA	NA	1	1.8	1	NA
O75746	O75746	Calcium-binding mitochondrial carrier protein Aralar1	SLC25A12	sp|O75746|CMC1_HUMAN Calcium-binding mitochondrial carrier protein Aralar1 OS=Homo sapiens OX=9606 GN=SLC25A12 PE=1 SV=2	200ug_R1	NA	NA	NA	NA	NA	NA	NA	NA	NA	2	3.1	200	NA
O75746	O75746	Calcium-binding mitochondrial carrier protein Aralar1	SLC25A12	sp|O75746|CMC1_HUMAN Calcium-binding mitochondrial carrier protein Aralar1 OS=Homo sapiens OX=9606 GN=SLC25A12 PE=1 SV=2	200ug_R2	NA	NA	NA	NA	NA	NA	NA	NA	NA	2	3.1	200	NA
O75746	O75746	Calcium-binding mitochondrial carrier protein Aralar1	SLC25A12	sp|O75746|CMC1_HUMAN Calcium-binding mitochondrial carrier protein Aralar1 OS=Homo sapiens OX=9606 GN=SLC25A12 PE=1 SV=2	250ug_R1	NA	NA	NA	NA	NA	NA	8328800	NA	NA	6	10.8	250	NA
O75746	O75746	Calcium-binding mitochondrial carrier protein Aralar1	SLC25A12	sp|O75746|CMC1_HUMAN Calcium-binding mitochondrial carrier protein Aralar1 OS=Homo sapiens OX=9606 GN=SLC25A12 PE=1 SV=2	250ug_R2	NA	NA	NA	NA	NA	NA	NA	NA	NA	2	2.7	250	NA
O75746	O75746	Calcium-binding mitochondrial carrier protein Aralar1	SLC25A12	sp|O75746|CMC1_HUMAN Calcium-binding mitochondrial carrier protein Aralar1 OS=Homo sapiens OX=9606 GN=SLC25A12 PE=1 SV=2	25ug_R1	NA	NA	NA	NA	NA	NA	NA	NA	NA	2	3.8	25	NA
O75746	O75746	Calcium-binding mitochondrial carrier protein Aralar1	SLC25A12	sp|O75746|CMC1_HUMAN Calcium-binding mitochondrial carrier protein Aralar1 OS=Homo sapiens OX=9606 GN=SLC25A12 PE=1 SV=2	25ug_R2	0.84664	0.99008	0.88289	0.86516	1.394	1.6113	963240	746930	526670	3	5.2	25	3.0053
O75746	O75746	Calcium-binding mitochondrial carrier protein Aralar1	SLC25A12	sp|O75746|CMC1_HUMAN Calcium-binding mitochondrial carrier protein Aralar1 OS=Homo sapiens OX=9606 GN=SLC25A12 PE=1 SV=2	300ug_R1	NA	NA	NA	NA	NA	NA	NA	NA	NA	3	4.3	300	NA
O75746	O75746	Calcium-binding mitochondrial carrier protein Aralar1	SLC25A12	sp|O75746|CMC1_HUMAN Calcium-binding mitochondrial carrier protein Aralar1 OS=Homo sapiens OX=9606 GN=SLC25A12 PE=1 SV=2	300ug_R2	0.22163	0.11569	1.8151	1.781	0.37188	0.2088	1698900	5742700	10824000	4	7.4	300	0.58068
O75746	O75746	Calcium-binding mitochondrial carrier protein Aralar1	SLC25A12	sp|O75746|CMC1_HUMAN Calcium-binding mitochondrial carrier protein Aralar1 OS=Homo sapiens OX=9606 GN=SLC25A12 PE=1 SV=2	50ug_R1	0.46093	0.3373	1.3779	1.3497	0.85283	0.63187	927490	1213100	1839400	4	7.1	50	1.4847
O75746	O75746	Calcium-binding mitochondrial carrier protein Aralar1	SLC25A12	sp|O75746|CMC1_HUMAN Calcium-binding mitochondrial carrier protein Aralar1 OS=Homo sapiens OX=9606 GN=SLC25A12 PE=1 SV=2	50ug_R2	0.14476	0.12382	1.2345	1.1896	0.36834	0.30964	4864200	3761600	5492300	4	7.7	50	0.67798
O75746	O75746	Calcium-binding mitochondrial carrier protein Aralar1	SLC25A12	sp|O75746|CMC1_HUMAN Calcium-binding mitochondrial carrier protein Aralar1 OS=Homo sapiens OX=9606 GN=SLC25A12 PE=1 SV=2	5ug_R1	NA	NA	NA	NA	NA	NA	NA	NA	NA	NA	0	5	NA
O75746	O75746	Calcium-binding mitochondrial carrier protein Aralar1	SLC25A12	sp|O75746|CMC1_HUMAN Calcium-binding mitochondrial carrier protein Aralar1 OS=Homo sapiens OX=9606 GN=SLC25A12 PE=1 SV=2	5ug_R2	1.7842	2.2952	0.68458	0.68111	2.534	3.2786	417830	402860	132330	3	5.2	5	5.8126
O75787	O75787	Renin receptor	ATP6AP2	sp|O75787|RENR_HUMAN Renin receptor OS=Homo sapiens OX=9606 GN=ATP6AP2 PE=1 SV=2	100ug_R1	1.2916	1.7383	0.96016	0.87388	5.2496	6.2188	142140000	86786000	29896000	5	20.9	100	11.4684
O75787	O75787	Renin receptor	ATP6AP2	sp|O75787|RENR_HUMAN Renin receptor OS=Homo sapiens OX=9606 GN=ATP6AP2 PE=1 SV=2	100ug_R2	1.4624	1.5128	0.98691	0.95386	4.4283	4.4134	148860000	141810000	34469000	7	27.1	100	8.8417
O75787	O75787	Renin receptor	ATP6AP2	sp|O75787|RENR_HUMAN Renin receptor OS=Homo sapiens OX=9606 GN=ATP6AP2 PE=1 SV=2	10ug_R1	4.2107	4.6647	0.92966	0.8453	9.4964	11.404	5727200	6298600	3650300	2	4.6	10	20.9004
O75787	O75787	Renin receptor	ATP6AP2	sp|O75787|RENR_HUMAN Renin receptor OS=Homo sapiens OX=9606 GN=ATP6AP2 PE=1 SV=2	10ug_R2	0.43935	1.6814	0.26415	0.24554	1.0095	4.1114	8959500	3971900	1706400	3	6.9	10	5.1209
O75787	O75787	Renin receptor	ATP6AP2	sp|O75787|RENR_HUMAN Renin receptor OS=Homo sapiens OX=9606 GN=ATP6AP2 PE=1 SV=2	150ug_R1	1.875	2.1001	0.94131	0.89701	5.9086	7.0463	160680000	110600000	17002000	6	23.7	150	12.9549
O75787	O75787	Renin receptor	ATP6AP2	sp|O75787|RENR_HUMAN Renin receptor OS=Homo sapiens OX=9606 GN=ATP6AP2 PE=1 SV=2	150ug_R2	1.7456	2.0077	0.99974	0.9535	5.2089	6.1877	101440000	97938000	26269000	7	27.7	150	11.3966
O75787	O75787	Renin receptor	ATP6AP2	sp|O75787|RENR_HUMAN Renin receptor OS=Homo sapiens OX=9606 GN=ATP6AP2 PE=1 SV=2	1ug_R1	2.8734	3.447	0.83177	0.79884	4.8335	6.0507	906450	799160	132960	1	2.3	1	10.8842
O75787	O75787	Renin receptor	ATP6AP2	sp|O75787|RENR_HUMAN Renin receptor OS=Homo sapiens OX=9606 GN=ATP6AP2 PE=1 SV=2	1ug_R2	5.899	6.763	0.93951	0.89298	11.554	12.939	919150	859810	66764	1	2.3	1	24.493
O75787	O75787	Renin receptor	ATP6AP2	sp|O75787|RENR_HUMAN Renin receptor OS=Homo sapiens OX=9606 GN=ATP6AP2 PE=1 SV=2	200ug_R1	1.3636	1.5557	0.90905	0.88204	9.4772	3.5633	190290000	144370000	36278000	9	31.4	200	13.0405
O75787	O75787	Renin receptor	ATP6AP2	sp|O75787|RENR_HUMAN Renin receptor OS=Homo sapiens OX=9606 GN=ATP6AP2 PE=1 SV=2	200ug_R2	1.3207	1.109	0.87832	0.84927	2.1085	2.4844	83797000	71871000	30516000	6	27.4	200	4.5929
O75787	O75787	Renin receptor	ATP6AP2	sp|O75787|RENR_HUMAN Renin receptor OS=Homo sapiens OX=9606 GN=ATP6AP2 PE=1 SV=2	250ug_R1	1.9896	2.4098	0.98602	0.93322	5.7591	6.8691	216570000	143320000	23197000	9	31.4	250	12.6282
O75787	O75787	Renin receptor	ATP6AP2	sp|O75787|RENR_HUMAN Renin receptor OS=Homo sapiens OX=9606 GN=ATP6AP2 PE=1 SV=2	250ug_R2	1.5743	1.5327	0.90429	0.88229	2.5759	2.6071	96270000	81330000	47605000	6	25.1	250	5.183
O75787	O75787	Renin receptor	ATP6AP2	sp|O75787|RENR_HUMAN Renin receptor OS=Homo sapiens OX=9606 GN=ATP6AP2 PE=1 SV=2	25ug_R1	2.4975	2.6378	0.92833	0.88037	7.263	8.2499	11602000	12061000	1722700	2	7.4	25	15.5129
O75787	O75787	Renin receptor	ATP6AP2	sp|O75787|RENR_HUMAN Renin receptor OS=Homo sapiens OX=9606 GN=ATP6AP2 PE=1 SV=2	25ug_R2	1.8845	2.2836	0.8859	0.82099	5.5777	6.7939	22374000	20364000	6907400	3	10.6	25	12.3716
O75787	O75787	Renin receptor	ATP6AP2	sp|O75787|RENR_HUMAN Renin receptor OS=Homo sapiens OX=9606 GN=ATP6AP2 PE=1 SV=2	300ug_R1	1.836	2.1449	0.88019	0.8266	5.5943	7.2617	234530000	181420000	30896000	8	27.7	300	12.856
O75787	O75787	Renin receptor	ATP6AP2	sp|O75787|RENR_HUMAN Renin receptor OS=Homo sapiens OX=9606 GN=ATP6AP2 PE=1 SV=2	300ug_R2	2.5516	2.2819	0.92196	0.89326	10.166	12.949	142230000	110510000	49968000	7	24.3	300	23.115
O75787	O75787	Renin receptor	ATP6AP2	sp|O75787|RENR_HUMAN Renin receptor OS=Homo sapiens OX=9606 GN=ATP6AP2 PE=1 SV=2	50ug_R1	2.1543	2.5854	0.98744	0.92828	5.7733	6.4317	29318000	23691000	3312500	3	9.7	50	12.205
O75787	O75787	Renin receptor	ATP6AP2	sp|O75787|RENR_HUMAN Renin receptor OS=Homo sapiens OX=9606 GN=ATP6AP2 PE=1 SV=2	50ug_R2	1.6945	2.2545	0.80921	0.77052	5.606	6.2271	53469000	37722000	18559000	4	12.9	50	11.8331
O75787	O75787	Renin receptor	ATP6AP2	sp|O75787|RENR_HUMAN Renin receptor OS=Homo sapiens OX=9606 GN=ATP6AP2 PE=1 SV=2	5ug_R1	NA	NA	NA	NA	NA	NA	1255100	NA	NA	1	2.3	5	NA
O75787	O75787	Renin receptor	ATP6AP2	sp|O75787|RENR_HUMAN Renin receptor OS=Homo sapiens OX=9606 GN=ATP6AP2 PE=1 SV=2	5ug_R2	0.33415	0.50327	0.70366	0.68013	0.97494	1.4335	5518100	3658700	1840100	3	7.7	5	2.40844
O75792	O75792	Ribonuclease H2 subunit A	RNASEH2A	sp|O75792|RNH2A_HUMAN Ribonuclease H2 subunit A OS=Homo sapiens OX=9606 GN=RNASEH2A PE=1 SV=2	100ug_R1	0.33259	0.42338	1.0454	0.97392	1.0688	1.3549	61751000	58491000	35588000	5	18.7	100	2.4237
O75792	O75792	Ribonuclease H2 subunit A	RNASEH2A	sp|O75792|RNH2A_HUMAN Ribonuclease H2 subunit A OS=Homo sapiens OX=9606 GN=RNASEH2A PE=1 SV=2	100ug_R2	0.81678	0.71092	0.99802	0.94024	2.0518	2.0846	102050000	97311000	37251000	4	14.4	100	4.1364
O75792	O75792	Ribonuclease H2 subunit A	RNASEH2A	sp|O75792|RNH2A_HUMAN Ribonuclease H2 subunit A OS=Homo sapiens OX=9606 GN=RNASEH2A PE=1 SV=2	10ug_R1	0.95138	0.84932	1.1331	1.1188	2.0029	1.7901	2156600	2353200	920480	1	4.3	10	3.793
O75792	O75792	Ribonuclease H2 subunit A	RNASEH2A	sp|O75792|RNH2A_HUMAN Ribonuclease H2 subunit A OS=Homo sapiens OX=9606 GN=RNASEH2A PE=1 SV=2	10ug_R2	0.70576	0.61505	1.219	1.1864	1.4727	1.2414	846950	1272800	657890	1	4.3	10	2.7141
O75792	O75792	Ribonuclease H2 subunit A	RNASEH2A	sp|O75792|RNH2A_HUMAN Ribonuclease H2 subunit A OS=Homo sapiens OX=9606 GN=RNASEH2A PE=1 SV=2	150ug_R1	1.3296	1.365	1.0484	1.0198	2.7197	2.6668	120220000	113590000	40534000	8	28.8	150	5.3865
O75792	O75792	Ribonuclease H2 subunit A	RNASEH2A	sp|O75792|RNH2A_HUMAN Ribonuclease H2 subunit A OS=Homo sapiens OX=9606 GN=RNASEH2A PE=1 SV=2	150ug_R2	1.4854	1.4104	1.0312	0.99113	4.32	4.047	98069000	96859000	28249000	4	14.4	150	8.367
O75792	O75792	Ribonuclease H2 subunit A	RNASEH2A	sp|O75792|RNH2A_HUMAN Ribonuclease H2 subunit A OS=Homo sapiens OX=9606 GN=RNASEH2A PE=1 SV=2	1ug_R1	NA	NA	NA	NA	NA	NA	NA	NA	NA	NA	0	1	NA
O75792	O75792	Ribonuclease H2 subunit A	RNASEH2A	sp|O75792|RNH2A_HUMAN Ribonuclease H2 subunit A OS=Homo sapiens OX=9606 GN=RNASEH2A PE=1 SV=2	1ug_R2	NA	NA	NA	NA	NA	NA	NA	NA	NA	NA	0	1	NA
O75792	O75792	Ribonuclease H2 subunit A	RNASEH2A	sp|O75792|RNH2A_HUMAN Ribonuclease H2 subunit A OS=Homo sapiens OX=9606 GN=RNASEH2A PE=1 SV=2	200ug_R1	1.0318	1.2333	0.91318	0.86751	3.7873	4.5222	66636000	56952000	13330000	3	11.7	200	8.3095
O75792	O75792	Ribonuclease H2 subunit A	RNASEH2A	sp|O75792|RNH2A_HUMAN Ribonuclease H2 subunit A OS=Homo sapiens OX=9606 GN=RNASEH2A PE=1 SV=2	200ug_R2	2.3209	1.7989	1.1425	1.1132	7.346	5.7925	79942000	86212000	12466000	5	17.1	200	13.1385
O75792	O75792	Ribonuclease H2 subunit A	RNASEH2A	sp|O75792|RNH2A_HUMAN Ribonuclease H2 subunit A OS=Homo sapiens OX=9606 GN=RNASEH2A PE=1 SV=2	250ug_R1	0.69002	0.55191	1.1711	1.1326	2.206	1.9477	57566000	61570000	21120000	3	11.7	250	4.1537
O75792	O75792	Ribonuclease H2 subunit A	RNASEH2A	sp|O75792|RNH2A_HUMAN Ribonuclease H2 subunit A OS=Homo sapiens OX=9606 GN=RNASEH2A PE=1 SV=2	250ug_R2	1.0954	1.0084	1.0866	1.0645	2.8321	2.6359	83488000	83744000	31874000	4	15.4	250	5.468
O75792	O75792	Ribonuclease H2 subunit A	RNASEH2A	sp|O75792|RNH2A_HUMAN Ribonuclease H2 subunit A OS=Homo sapiens OX=9606 GN=RNASEH2A PE=1 SV=2	25ug_R1	NA	NA	NA	NA	NA	NA	NA	NA	NA	NA	0	25	NA
O75792	O75792	Ribonuclease H2 subunit A	RNASEH2A	sp|O75792|RNH2A_HUMAN Ribonuclease H2 subunit A OS=Homo sapiens OX=9606 GN=RNASEH2A PE=1 SV=2	25ug_R2	1.227	1.4032	0.97383	0.94198	2.9012	3.2349	13765000	13780000	6010700	4	17.1	25	6.1361
O75792	O75792	Ribonuclease H2 subunit A	RNASEH2A	sp|O75792|RNH2A_HUMAN Ribonuclease H2 subunit A OS=Homo sapiens OX=9606 GN=RNASEH2A PE=1 SV=2	300ug_R1	1.0471	1.0616	1.0367	0.98334	3.1721	2.5988	108980000	121210000	36516000	6	23.1	300	5.7709
O75792	O75792	Ribonuclease H2 subunit A	RNASEH2A	sp|O75792|RNH2A_HUMAN Ribonuclease H2 subunit A OS=Homo sapiens OX=9606 GN=RNASEH2A PE=1 SV=2	300ug_R2	1.0822	0.8977	1.0465	1.0172	4.1703	2.7484	83283000	81622000	20901000	6	24.1	300	6.9187
O75792	O75792	Ribonuclease H2 subunit A	RNASEH2A	sp|O75792|RNH2A_HUMAN Ribonuclease H2 subunit A OS=Homo sapiens OX=9606 GN=RNASEH2A PE=1 SV=2	50ug_R1	2.2272	2.3493	1.0776	1.0487	6.002	6.0955	17173000	18646000	8810300	2	9	50	12.0975
O75792	O75792	Ribonuclease H2 subunit A	RNASEH2A	sp|O75792|RNH2A_HUMAN Ribonuclease H2 subunit A OS=Homo sapiens OX=9606 GN=RNASEH2A PE=1 SV=2	50ug_R2	1.7568	1.9901	0.88657	0.85735	4.8309	5.2095	14935000	12552000	1885500	2	7.4	50	10.0404
O75792	O75792	Ribonuclease H2 subunit A	RNASEH2A	sp|O75792|RNH2A_HUMAN Ribonuclease H2 subunit A OS=Homo sapiens OX=9606 GN=RNASEH2A PE=1 SV=2	5ug_R1	0.89822	0.71424	1.2577	1.2376	1.2471	1.0077	329250	533330	332350	2	8.7	5	2.2548
O75792	O75792	Ribonuclease H2 subunit A	RNASEH2A	sp|O75792|RNH2A_HUMAN Ribonuclease H2 subunit A OS=Homo sapiens OX=9606 GN=RNASEH2A PE=1 SV=2	5ug_R2	0.52244	0.49711	1.0853	1.061	1.2921	1.2178	1083000	929710	378420	1	5.4	5	2.5099
O75794	O75794	Cell division cycle protein 123 homolog	CDC123	sp|O75794|CD123_HUMAN Cell division cycle protein 123 homolog OS=Homo sapiens OX=9606 GN=CDC123 PE=1 SV=1	100ug_R1	1.406	1.33	1.1574	1.1088	3.9349	3.837	59720000	76829000	16690000	7	24.1	100	7.7719
O75794	O75794	Cell division cycle protein 123 homolog	CDC123	sp|O75794|CD123_HUMAN Cell division cycle protein 123 homolog OS=Homo sapiens OX=9606 GN=CDC123 PE=1 SV=1	100ug_R2	1.1919	1.0287	1.1339	1.0935	3.0419	3.1666	98447000	103830000	33984000	5	17.9	100	6.2085
O75794	O75794	Cell division cycle protein 123 homolog	CDC123	sp|O75794|CD123_HUMAN Cell division cycle protein 123 homolog OS=Homo sapiens OX=9606 GN=CDC123 PE=1 SV=1	10ug_R1	1.0469	0.80833	1.3597	1.2334	2.3203	1.9401	3597400	3793500	1893100	2	7.7	10	4.2604
O75794	O75794	Cell division cycle protein 123 homolog	CDC123	sp|O75794|CD123_HUMAN Cell division cycle protein 123 homolog OS=Homo sapiens OX=9606 GN=CDC123 PE=1 SV=1	10ug_R2	0.99656	0.85178	1.2675	1.231	2.3011	1.9337	3408000	4260400	1970100	2	7.7	10	4.2348
O75794	O75794	Cell division cycle protein 123 homolog	CDC123	sp|O75794|CD123_HUMAN Cell division cycle protein 123 homolog OS=Homo sapiens OX=9606 GN=CDC123 PE=1 SV=1	150ug_R1	0.88832	0.78824	1.1839	1.1502	3.1289	2.8629	87760000	96773000	27492000	4	15.8	150	5.9918
O75794	O75794	Cell division cycle protein 123 homolog	CDC123	sp|O75794|CD123_HUMAN Cell division cycle protein 123 homolog OS=Homo sapiens OX=9606 GN=CDC123 PE=1 SV=1	150ug_R2	1.3217	1.0772	1.1967	1.1575	4.9178	4.23	168000000	166690000	41133000	5	17.6	150	9.1478
O75794	O75794	Cell division cycle protein 123 homolog	CDC123	sp|O75794|CD123_HUMAN Cell division cycle protein 123 homolog OS=Homo sapiens OX=9606 GN=CDC123 PE=1 SV=1	1ug_R1	1.2866	1.194	1.1561	1.0841	2.1752	2.0639	2323600	2381300	1089200	2	5.4	1	4.2391
O75794	O75794	Cell division cycle protein 123 homolog	CDC123	sp|O75794|CD123_HUMAN Cell division cycle protein 123 homolog OS=Homo sapiens OX=9606 GN=CDC123 PE=1 SV=1	1ug_R2	1.1589	0.99161	1.1733	1.1159	2.2561	1.8839	644550	701930	360900	1	3.3	1	4.14
O75794	O75794	Cell division cycle protein 123 homolog	CDC123	sp|O75794|CD123_HUMAN Cell division cycle protein 123 homolog OS=Homo sapiens OX=9606 GN=CDC123 PE=1 SV=1	200ug_R1	1.3075	1.0809	1.1701	1.1194	4.303	4.1005	130070000	140260000	33438000	6	23.5	200	8.4035
O75794	O75794	Cell division cycle protein 123 homolog	CDC123	sp|O75794|CD123_HUMAN Cell division cycle protein 123 homolog OS=Homo sapiens OX=9606 GN=CDC123 PE=1 SV=1	200ug_R2	1.2255	0.97757	1.1828	1.147	4.9271	4.171	131470000	148420000	30595000	5	17.9	200	9.0981
O75794	O75794	Cell division cycle protein 123 homolog	CDC123	sp|O75794|CD123_HUMAN Cell division cycle protein 123 homolog OS=Homo sapiens OX=9606 GN=CDC123 PE=1 SV=1	250ug_R1	1.5291	1.3415	1.2313	1.1585	6.0452	5.674	182750000	188370000	39442000	7	26.8	250	11.7192
O75794	O75794	Cell division cycle protein 123 homolog	CDC123	sp|O75794|CD123_HUMAN Cell division cycle protein 123 homolog OS=Homo sapiens OX=9606 GN=CDC123 PE=1 SV=1	250ug_R2	1.3246	1.1307	1.2197	1.1565	4.2372	6.6004	142470000	166820000	45825000	7	24.7	250	10.8376
O75794	O75794	Cell division cycle protein 123 homolog	CDC123	sp|O75794|CD123_HUMAN Cell division cycle protein 123 homolog OS=Homo sapiens OX=9606 GN=CDC123 PE=1 SV=1	25ug_R1	1.1472	0.87241	1.2438	1.1814	3.2647	2.6744	7913600	9477700	3381600	2	7.7	25	5.9391
O75794	O75794	Cell division cycle protein 123 homolog	CDC123	sp|O75794|CD123_HUMAN Cell division cycle protein 123 homolog OS=Homo sapiens OX=9606 GN=CDC123 PE=1 SV=1	25ug_R2	1.0866	0.8933	1.2804	1.2054	3.0665	2.5406	8914100	11936000	3610000	2	7.7	25	5.6071
O75794	O75794	Cell division cycle protein 123 homolog	CDC123	sp|O75794|CD123_HUMAN Cell division cycle protein 123 homolog OS=Homo sapiens OX=9606 GN=CDC123 PE=1 SV=1	300ug_R1	0.99353	0.87388	1.2019	1.1356	3.449	3.5347	143620000	144960000	32814000	7	25	300	6.9837
O75794	O75794	Cell division cycle protein 123 homolog	CDC123	sp|O75794|CD123_HUMAN Cell division cycle protein 123 homolog OS=Homo sapiens OX=9606 GN=CDC123 PE=1 SV=1	300ug_R2	1.0568	0.97398	1.1882	1.1204	4.776	4.2752	69427000	83214000	14738000	3	12.5	300	9.0512
O75794	O75794	Cell division cycle protein 123 homolog	CDC123	sp|O75794|CD123_HUMAN Cell division cycle protein 123 homolog OS=Homo sapiens OX=9606 GN=CDC123 PE=1 SV=1	50ug_R1	0.94353	0.84273	1.3982	1.3232	1.9458	1.6391	22999000	26933000	11262000	5	16.1	50	3.5849
O75794	O75794	Cell division cycle protein 123 homolog	CDC123	sp|O75794|CD123_HUMAN Cell division cycle protein 123 homolog OS=Homo sapiens OX=9606 GN=CDC123 PE=1 SV=1	50ug_R2	0.92854	0.92749	1.2708	1.152	2.7767	2.636	27105000	31710000	8943300	5	13.4	50	5.4127
O75794	O75794	Cell division cycle protein 123 homolog	CDC123	sp|O75794|CD123_HUMAN Cell division cycle protein 123 homolog OS=Homo sapiens OX=9606 GN=CDC123 PE=1 SV=1	5ug_R1	1.1835	0.98355	1.2612	1.2093	2.1793	1.8152	2555800	2917200	1462400	2	7.7	5	3.9945
O75794	O75794	Cell division cycle protein 123 homolog	CDC123	sp|O75794|CD123_HUMAN Cell division cycle protein 123 homolog OS=Homo sapiens OX=9606 GN=CDC123 PE=1 SV=1	5ug_R2	1.0985	0.9471	1.1844	1.1336	3.5532	3.2012	8306700	9367800	3078600	2	7.7	5	6.7544
O75815	O75815	Breast cancer anti-estrogen resistance protein 3	BCAR3	sp|O75815|BCAR3_HUMAN Breast cancer anti-estrogen resistance protein 3 OS=Homo sapiens OX=9606 GN=BCAR3 PE=1 SV=1	100ug_R1	1.513	1.1423	1.2863	1.151	3.6093	2.8571	25951000	27643000	10357000	2	5.3	100	6.4664
O75815	O75815	Breast cancer anti-estrogen resistance protein 3	BCAR3	sp|O75815|BCAR3_HUMAN Breast cancer anti-estrogen resistance protein 3 OS=Homo sapiens OX=9606 GN=BCAR3 PE=1 SV=1	100ug_R2	1.4516	1.187	1.268	1.2031	3.3635	2.7956	12161000	13679000	1136600	1	2.7	100	6.1591
O75815	O75815	Breast cancer anti-estrogen resistance protein 3	BCAR3	sp|O75815|BCAR3_HUMAN Breast cancer anti-estrogen resistance protein 3 OS=Homo sapiens OX=9606 GN=BCAR3 PE=1 SV=1	10ug_R1	NA	NA	NA	NA	NA	NA	NA	NA	NA	NA	0	10	NA
O75815	O75815	Breast cancer anti-estrogen resistance protein 3	BCAR3	sp|O75815|BCAR3_HUMAN Breast cancer anti-estrogen resistance protein 3 OS=Homo sapiens OX=9606 GN=BCAR3 PE=1 SV=1	10ug_R2	NA	NA	NA	NA	NA	NA	NA	NA	NA	NA	0	10	NA
O75815	O75815	Breast cancer anti-estrogen resistance protein 3	BCAR3	sp|O75815|BCAR3_HUMAN Breast cancer anti-estrogen resistance protein 3 OS=Homo sapiens OX=9606 GN=BCAR3 PE=1 SV=1	150ug_R1	0.71444	0.76902	0.84685	0.81875	0.99661	1.2172	21129000	8214700	6327100	1	2.7	150	2.21381
O75815	O75815	Breast cancer anti-estrogen resistance protein 3	BCAR3	sp|O75815|BCAR3_HUMAN Breast cancer anti-estrogen resistance protein 3 OS=Homo sapiens OX=9606 GN=BCAR3 PE=1 SV=1	150ug_R2	2.8069	1.8823	1.5588	1.5154	6.8998	4.5532	5700800	7133900	955570	1	2.7	150	11.453
O75815	O75815	Breast cancer anti-estrogen resistance protein 3	BCAR3	sp|O75815|BCAR3_HUMAN Breast cancer anti-estrogen resistance protein 3 OS=Homo sapiens OX=9606 GN=BCAR3 PE=1 SV=1	1ug_R1	NA	NA	NA	NA	NA	NA	NA	NA	NA	NA	0	1	NA
O75815	O75815	Breast cancer anti-estrogen resistance protein 3	BCAR3	sp|O75815|BCAR3_HUMAN Breast cancer anti-estrogen resistance protein 3 OS=Homo sapiens OX=9606 GN=BCAR3 PE=1 SV=1	1ug_R2	NA	NA	NA	NA	NA	NA	NA	NA	NA	NA	0	1	NA
O75815	O75815	Breast cancer anti-estrogen resistance protein 3	BCAR3	sp|O75815|BCAR3_HUMAN Breast cancer anti-estrogen resistance protein 3 OS=Homo sapiens OX=9606 GN=BCAR3 PE=1 SV=1	200ug_R1	1.0288	0.66814	1.3649	1.345	1.6214	1.2055	11466000	15008000	7451200	1	2.7	200	2.8269
O75815	O75815	Breast cancer anti-estrogen resistance protein 3	BCAR3	sp|O75815|BCAR3_HUMAN Breast cancer anti-estrogen resistance protein 3 OS=Homo sapiens OX=9606 GN=BCAR3 PE=1 SV=1	200ug_R2	2.0643	2.0398	1.0672	1.0205	3.2958	3.2296	5227500	4851500	636440	1	2.7	200	6.5254
O75815	O75815	Breast cancer anti-estrogen resistance protein 3	BCAR3	sp|O75815|BCAR3_HUMAN Breast cancer anti-estrogen resistance protein 3 OS=Homo sapiens OX=9606 GN=BCAR3 PE=1 SV=1	250ug_R1	NA	NA	NA	NA	NA	NA	18130000	NA	NA	1	2.7	250	NA
O75815	O75815	Breast cancer anti-estrogen resistance protein 3	BCAR3	sp|O75815|BCAR3_HUMAN Breast cancer anti-estrogen resistance protein 3 OS=Homo sapiens OX=9606 GN=BCAR3 PE=1 SV=1	250ug_R2	0.21762	0.58973	0.37911	0.35609	0.79191	2.2239	35260000	6758100	8606800	1	1.2	250	3.01581
O75815	O75815	Breast cancer anti-estrogen resistance protein 3	BCAR3	sp|O75815|BCAR3_HUMAN Breast cancer anti-estrogen resistance protein 3 OS=Homo sapiens OX=9606 GN=BCAR3 PE=1 SV=1	25ug_R1	1.7983	1.539	1.2219	1.1631	2.3995	2.063	1805000	2113300	326630	1	2.1	25	4.4625
O75815	O75815	Breast cancer anti-estrogen resistance protein 3	BCAR3	sp|O75815|BCAR3_HUMAN Breast cancer anti-estrogen resistance protein 3 OS=Homo sapiens OX=9606 GN=BCAR3 PE=1 SV=1	25ug_R2	1.9924	1.1405	1.7182	1.6439	2.6314	1.6007	1079200	3117800	303860	1	2.1	25	4.2321
O75815	O75815	Breast cancer anti-estrogen resistance protein 3	BCAR3	sp|O75815|BCAR3_HUMAN Breast cancer anti-estrogen resistance protein 3 OS=Homo sapiens OX=9606 GN=BCAR3 PE=1 SV=1	300ug_R1	1.2166	0.91208	1.311	1.2861	1.9305	1.5011	27375000	29337000	6049400	2	5.3	300	3.4316
O75815	O75815	Breast cancer anti-estrogen resistance protein 3	BCAR3	sp|O75815|BCAR3_HUMAN Breast cancer anti-estrogen resistance protein 3 OS=Homo sapiens OX=9606 GN=BCAR3 PE=1 SV=1	300ug_R2	2.2067	1.7437	1.199	1.1766	3.7027	3.1471	5665000	6066100	1080400	1	2.7	300	6.8498
O75815	O75815	Breast cancer anti-estrogen resistance protein 3	BCAR3	sp|O75815|BCAR3_HUMAN Breast cancer anti-estrogen resistance protein 3 OS=Homo sapiens OX=9606 GN=BCAR3 PE=1 SV=1	50ug_R1	5.5872	3.3946	1.7514	1.6888	8.0122	4.7444	2839500	4164000	655290	1	2.1	50	12.7566
O75815	O75815	Breast cancer anti-estrogen resistance protein 3	BCAR3	sp|O75815|BCAR3_HUMAN Breast cancer anti-estrogen resistance protein 3 OS=Homo sapiens OX=9606 GN=BCAR3 PE=1 SV=1	50ug_R2	1.2138	1.4543	0.80765	0.79134	1.668	2.1078	3630400	3103500	1390900	1	2.7	50	3.7758
O75815	O75815	Breast cancer anti-estrogen resistance protein 3	BCAR3	sp|O75815|BCAR3_HUMAN Breast cancer anti-estrogen resistance protein 3 OS=Homo sapiens OX=9606 GN=BCAR3 PE=1 SV=1	5ug_R1	NA	NA	NA	NA	NA	NA	NA	NA	NA	NA	0	5	NA
O75815	O75815	Breast cancer anti-estrogen resistance protein 3	BCAR3	sp|O75815|BCAR3_HUMAN Breast cancer anti-estrogen resistance protein 3 OS=Homo sapiens OX=9606 GN=BCAR3 PE=1 SV=1	5ug_R2	NA	NA	NA	NA	NA	NA	NA	NA	NA	NA	0	5	NA
O75817	O75817	Ribonuclease P protein subunit p20	POP7	sp|O75817|POP7_HUMAN Ribonuclease P protein subunit p20 OS=Homo sapiens OX=9606 GN=POP7 PE=1 SV=2	100ug_R1	0.39997	0.24135	1.6821	1.5944	1.0247	0.64269	3415500	5751100	6008700	1	10.7	100	1.66739
O75817	O75817	Ribonuclease P protein subunit p20	POP7	sp|O75817|POP7_HUMAN Ribonuclease P protein subunit p20 OS=Homo sapiens OX=9606 GN=POP7 PE=1 SV=2	100ug_R2	NA	NA	NA	NA	NA	NA	NA	NA	NA	NA	0	100	NA
O75817	O75817	Ribonuclease P protein subunit p20	POP7	sp|O75817|POP7_HUMAN Ribonuclease P protein subunit p20 OS=Homo sapiens OX=9606 GN=POP7 PE=1 SV=2	10ug_R1	NA	NA	NA	NA	NA	NA	NA	NA	NA	NA	0	10	NA
O75817	O75817	Ribonuclease P protein subunit p20	POP7	sp|O75817|POP7_HUMAN Ribonuclease P protein subunit p20 OS=Homo sapiens OX=9606 GN=POP7 PE=1 SV=2	10ug_R2	NA	NA	NA	NA	NA	NA	NA	NA	NA	NA	0	10	NA
O75817	O75817	Ribonuclease P protein subunit p20	POP7	sp|O75817|POP7_HUMAN Ribonuclease P protein subunit p20 OS=Homo sapiens OX=9606 GN=POP7 PE=1 SV=2	150ug_R1	1.9332	1.7966	1.0205	0.99629	6.1458	6.1687	22351000	11576000	1128200	1	13.6	150	12.3145
O75817	O75817	Ribonuclease P protein subunit p20	POP7	sp|O75817|POP7_HUMAN Ribonuclease P protein subunit p20 OS=Homo sapiens OX=9606 GN=POP7 PE=1 SV=2	150ug_R2	NA	NA	NA	NA	NA	NA	NA	NA	NA	NA	0	150	NA
O75817	O75817	Ribonuclease P protein subunit p20	POP7	sp|O75817|POP7_HUMAN Ribonuclease P protein subunit p20 OS=Homo sapiens OX=9606 GN=POP7 PE=1 SV=2	1ug_R1	NA	NA	NA	NA	NA	NA	NA	NA	NA	NA	0	1	NA
O75817	O75817	Ribonuclease P protein subunit p20	POP7	sp|O75817|POP7_HUMAN Ribonuclease P protein subunit p20 OS=Homo sapiens OX=9606 GN=POP7 PE=1 SV=2	1ug_R2	NA	NA	NA	NA	NA	NA	NA	NA	NA	NA	0	1	NA
O75817	O75817	Ribonuclease P protein subunit p20	POP7	sp|O75817|POP7_HUMAN Ribonuclease P protein subunit p20 OS=Homo sapiens OX=9606 GN=POP7 PE=1 SV=2	200ug_R1	NA	NA	NA	NA	NA	NA	NA	NA	NA	NA	0	200	NA
O75817	O75817	Ribonuclease P protein subunit p20	POP7	sp|O75817|POP7_HUMAN Ribonuclease P protein subunit p20 OS=Homo sapiens OX=9606 GN=POP7 PE=1 SV=2	200ug_R2	NA	NA	NA	NA	NA	NA	NA	NA	NA	NA	0	200	NA
O75817	O75817	Ribonuclease P protein subunit p20	POP7	sp|O75817|POP7_HUMAN Ribonuclease P protein subunit p20 OS=Homo sapiens OX=9606 GN=POP7 PE=1 SV=2	250ug_R1	0.25966	0.21511	1.157	1.1185	0.84467	0.75518	18172000	18463000	34609000	2	24.3	250	1.59985
O75817	O75817	Ribonuclease P protein subunit p20	POP7	sp|O75817|POP7_HUMAN Ribonuclease P protein subunit p20 OS=Homo sapiens OX=9606 GN=POP7 PE=1 SV=2	250ug_R2	NA	NA	NA	NA	NA	NA	NA	NA	NA	NA	0	250	NA
O75817	O75817	Ribonuclease P protein subunit p20	POP7	sp|O75817|POP7_HUMAN Ribonuclease P protein subunit p20 OS=Homo sapiens OX=9606 GN=POP7 PE=1 SV=2	25ug_R1	NA	NA	NA	NA	NA	NA	NA	NA	NA	NA	0	25	NA
O75817	O75817	Ribonuclease P protein subunit p20	POP7	sp|O75817|POP7_HUMAN Ribonuclease P protein subunit p20 OS=Homo sapiens OX=9606 GN=POP7 PE=1 SV=2	25ug_R2	NA	NA	NA	NA	NA	NA	NA	NA	NA	NA	0	25	NA
O75817	O75817	Ribonuclease P protein subunit p20	POP7	sp|O75817|POP7_HUMAN Ribonuclease P protein subunit p20 OS=Homo sapiens OX=9606 GN=POP7 PE=1 SV=2	300ug_R1	NA	NA	NA	NA	NA	NA	NA	NA	NA	NA	0	300	NA
O75817	O75817	Ribonuclease P protein subunit p20	POP7	sp|O75817|POP7_HUMAN Ribonuclease P protein subunit p20 OS=Homo sapiens OX=9606 GN=POP7 PE=1 SV=2	300ug_R2	0.14074	0.14902	0.90247	0.87858	0.34151	0.3887	5460600	3882700	12785000	1	10.7	300	0.73021
O75817	O75817	Ribonuclease P protein subunit p20	POP7	sp|O75817|POP7_HUMAN Ribonuclease P protein subunit p20 OS=Homo sapiens OX=9606 GN=POP7 PE=1 SV=2	50ug_R1	1.0323	0.67345	1.5767	1.5545	1.5774	1.0148	698090	1590000	609610	1	10.7	50	2.5922
O75817	O75817	Ribonuclease P protein subunit p20	POP7	sp|O75817|POP7_HUMAN Ribonuclease P protein subunit p20 OS=Homo sapiens OX=9606 GN=POP7 PE=1 SV=2	50ug_R2	0.87625	0.69928	1.2998	1.2501	1.4624	1.1698	1181000	1505100	693850	1	10.7	50	2.6322
O75817	O75817	Ribonuclease P protein subunit p20	POP7	sp|O75817|POP7_HUMAN Ribonuclease P protein subunit p20 OS=Homo sapiens OX=9606 GN=POP7 PE=1 SV=2	5ug_R1	NA	NA	NA	NA	NA	NA	NA	NA	NA	NA	0	5	NA
O75817	O75817	Ribonuclease P protein subunit p20	POP7	sp|O75817|POP7_HUMAN Ribonuclease P protein subunit p20 OS=Homo sapiens OX=9606 GN=POP7 PE=1 SV=2	5ug_R2	NA	NA	NA	NA	NA	NA	NA	NA	NA	NA	0	5	NA
O75818	O75818	Ribonuclease P protein subunit p40	RPP40	sp|O75818|RPP40_HUMAN Ribonuclease P protein subunit p40 OS=Homo sapiens OX=9606 GN=RPP40 PE=1 SV=3	100ug_R1	0.83292	0.73462	1.163	1.1217	1.4985	1.3359	3409700	3509000	1935700	1	3	100	2.8344
O75818	O75818	Ribonuclease P protein subunit p40	RPP40	sp|O75818|RPP40_HUMAN Ribonuclease P protein subunit p40 OS=Homo sapiens OX=9606 GN=RPP40 PE=1 SV=3	100ug_R2	1.0025	1.1328	0.90759	0.87091	2.6053	2.9914	18911000	24007000	6712300	2	11.8	100	5.5967
O75818	O75818	Ribonuclease P protein subunit p40	RPP40	sp|O75818|RPP40_HUMAN Ribonuclease P protein subunit p40 OS=Homo sapiens OX=9606 GN=RPP40 PE=1 SV=3	10ug_R1	NA	NA	NA	NA	NA	NA	NA	NA	NA	NA	0	10	NA
O75818	O75818	Ribonuclease P protein subunit p40	RPP40	sp|O75818|RPP40_HUMAN Ribonuclease P protein subunit p40 OS=Homo sapiens OX=9606 GN=RPP40 PE=1 SV=3	10ug_R2	NA	NA	NA	NA	NA	NA	NA	NA	NA	NA	0	10	NA
O75818	O75818	Ribonuclease P protein subunit p40	RPP40	sp|O75818|RPP40_HUMAN Ribonuclease P protein subunit p40 OS=Homo sapiens OX=9606 GN=RPP40 PE=1 SV=3	150ug_R1	0.90766	0.88476	1.0765	1.0431	2.8499	2.7322	16123000	14038000	4383300	1	5	150	5.5821
O75818	O75818	Ribonuclease P protein subunit p40	RPP40	sp|O75818|RPP40_HUMAN Ribonuclease P protein subunit p40 OS=Homo sapiens OX=9606 GN=RPP40 PE=1 SV=3	150ug_R2	0.88629	1.1349	0.79746	0.77082	2.5876	3.4173	29195000	32064000	9712500	2	11.8	150	6.0049
O75818	O75818	Ribonuclease P protein subunit p40	RPP40	sp|O75818|RPP40_HUMAN Ribonuclease P protein subunit p40 OS=Homo sapiens OX=9606 GN=RPP40 PE=1 SV=3	1ug_R1	NA	NA	NA	NA	NA	NA	NA	NA	NA	NA	0	1	NA
O75818	O75818	Ribonuclease P protein subunit p40	RPP40	sp|O75818|RPP40_HUMAN Ribonuclease P protein subunit p40 OS=Homo sapiens OX=9606 GN=RPP40 PE=1 SV=3	1ug_R2	NA	NA	NA	NA	NA	NA	NA	NA	NA	NA	0	1	NA
O75818	O75818	Ribonuclease P protein subunit p40	RPP40	sp|O75818|RPP40_HUMAN Ribonuclease P protein subunit p40 OS=Homo sapiens OX=9606 GN=RPP40 PE=1 SV=3	200ug_R1	0.70406	0.79733	0.97748	0.91261	2.8204	3.0905	23021000	17854000	6719100	1	5	200	5.9109
O75818	O75818	Ribonuclease P protein subunit p40	RPP40	sp|O75818|RPP40_HUMAN Ribonuclease P protein subunit p40 OS=Homo sapiens OX=9606 GN=RPP40 PE=1 SV=3	200ug_R2	0.95899	0.74454	1.2608	1.2429	2.1323	1.7156	14012000	16502000	5781000	2	8.5	200	3.8479
O75818	O75818	Ribonuclease P protein subunit p40	RPP40	sp|O75818|RPP40_HUMAN Ribonuclease P protein subunit p40 OS=Homo sapiens OX=9606 GN=RPP40 PE=1 SV=3	250ug_R1	0.87856	0.71953	0.63814	0.62686	2.339	2.8247	51285000	40455000	18652000	3	15.4	250	5.1637
O75818	O75818	Ribonuclease P protein subunit p40	RPP40	sp|O75818|RPP40_HUMAN Ribonuclease P protein subunit p40 OS=Homo sapiens OX=9606 GN=RPP40 PE=1 SV=3	250ug_R2	0.91277	0.96483	0.98207	0.97301	2.1707	2.2309	8746000	7318200	2882700	1	5	250	4.4016
O75818	O75818	Ribonuclease P protein subunit p40	RPP40	sp|O75818|RPP40_HUMAN Ribonuclease P protein subunit p40 OS=Homo sapiens OX=9606 GN=RPP40 PE=1 SV=3	25ug_R1	NA	NA	NA	NA	NA	NA	NA	NA	NA	NA	0	25	NA
O75818	O75818	Ribonuclease P protein subunit p40	RPP40	sp|O75818|RPP40_HUMAN Ribonuclease P protein subunit p40 OS=Homo sapiens OX=9606 GN=RPP40 PE=1 SV=3	25ug_R2	NA	NA	NA	NA	NA	NA	NA	NA	NA	NA	0	25	NA
O75818	O75818	Ribonuclease P protein subunit p40	RPP40	sp|O75818|RPP40_HUMAN Ribonuclease P protein subunit p40 OS=Homo sapiens OX=9606 GN=RPP40 PE=1 SV=3	300ug_R1	0.80909	0.89489	0.98721	0.95312	2.1399	2.3135	24339000	31700000	11722000	2	11.8	300	4.4534
O75818	O75818	Ribonuclease P protein subunit p40	RPP40	sp|O75818|RPP40_HUMAN Ribonuclease P protein subunit p40 OS=Homo sapiens OX=9606 GN=RPP40 PE=1 SV=3	300ug_R2	0.72462	0.76009	1.0432	1.0111	2.6653	2.6361	28070000	36706000	83008000	3	14.9	300	5.3014
O75818	O75818	Ribonuclease P protein subunit p40	RPP40	sp|O75818|RPP40_HUMAN Ribonuclease P protein subunit p40 OS=Homo sapiens OX=9606 GN=RPP40 PE=1 SV=3	50ug_R1	NA	NA	NA	NA	NA	NA	NA	NA	NA	NA	0	50	NA
O75818	O75818	Ribonuclease P protein subunit p40	RPP40	sp|O75818|RPP40_HUMAN Ribonuclease P protein subunit p40 OS=Homo sapiens OX=9606 GN=RPP40 PE=1 SV=3	50ug_R2	NA	NA	NA	NA	NA	NA	NA	NA	NA	NA	0	50	NA
O75818	O75818	Ribonuclease P protein subunit p40	RPP40	sp|O75818|RPP40_HUMAN Ribonuclease P protein subunit p40 OS=Homo sapiens OX=9606 GN=RPP40 PE=1 SV=3	5ug_R1	NA	NA	NA	NA	NA	NA	NA	NA	NA	NA	0	5	NA
O75818	O75818	Ribonuclease P protein subunit p40	RPP40	sp|O75818|RPP40_HUMAN Ribonuclease P protein subunit p40 OS=Homo sapiens OX=9606 GN=RPP40 PE=1 SV=3	5ug_R2	NA	NA	NA	NA	NA	NA	NA	NA	NA	NA	0	5	NA
O75821	O75821	Eukaryotic translation initiation factor 3 subunit G	EIF3G	sp|O75821|EIF3G_HUMAN Eukaryotic translation initiation factor 3 subunit G OS=Homo sapiens OX=9606 GN=EIF3G PE=1 SV=2	100ug_R1	2.5524	3.2583	0.95209	0.93328	4.6775	4.651	180720000	178980000	31022000	6	24.7	100	9.3285
O75821	O75821	Eukaryotic translation initiation factor 3 subunit G	EIF3G	sp|O75821|EIF3G_HUMAN Eukaryotic translation initiation factor 3 subunit G OS=Homo sapiens OX=9606 GN=EIF3G PE=1 SV=2	100ug_R2	1.3493	1.5406	1.0438	1.0072	3.5996	3.9984	145120000	153080000	47331000	6	22.2	100	7.598
O75821	O75821	Eukaryotic translation initiation factor 3 subunit G	EIF3G	sp|O75821|EIF3G_HUMAN Eukaryotic translation initiation factor 3 subunit G OS=Homo sapiens OX=9606 GN=EIF3G PE=1 SV=2	10ug_R1	0.84676	0.88468	1.0759	1.037	1.944	1.8746	5731500	6424600	2670400	3	9.7	10	3.8186
O75821	O75821	Eukaryotic translation initiation factor 3 subunit G	EIF3G	sp|O75821|EIF3G_HUMAN Eukaryotic translation initiation factor 3 subunit G OS=Homo sapiens OX=9606 GN=EIF3G PE=1 SV=2	10ug_R2	1.0358	0.94248	1.1525	1.0724	2.3884	2.1342	6618900	6292800	2586000	2	7.2	10	4.5226
O75821	O75821	Eukaryotic translation initiation factor 3 subunit G	EIF3G	sp|O75821|EIF3G_HUMAN Eukaryotic translation initiation factor 3 subunit G OS=Homo sapiens OX=9606 GN=EIF3G PE=1 SV=2	150ug_R1	1.5733	1.336	1.1066	1.081	4.6613	4.0626	206250000	233150000	56374000	8	29.4	150	8.7239
O75821	O75821	Eukaryotic translation initiation factor 3 subunit G	EIF3G	sp|O75821|EIF3G_HUMAN Eukaryotic translation initiation factor 3 subunit G OS=Homo sapiens OX=9606 GN=EIF3G PE=1 SV=2	150ug_R2	1.2276	1.2241	1.1267	1.0371	4.0658	4.0208	279980000	299570000	93552000	8	29.4	150	8.0866
O75821	O75821	Eukaryotic translation initiation factor 3 subunit G	EIF3G	sp|O75821|EIF3G_HUMAN Eukaryotic translation initiation factor 3 subunit G OS=Homo sapiens OX=9606 GN=EIF3G PE=1 SV=2	1ug_R1	1.0219	0.81117	1.2409	1.1813	1.8031	1.5384	1360800	1066000	669160	2	6.9	1	3.3415
O75821	O75821	Eukaryotic translation initiation factor 3 subunit G	EIF3G	sp|O75821|EIF3G_HUMAN Eukaryotic translation initiation factor 3 subunit G OS=Homo sapiens OX=9606 GN=EIF3G PE=1 SV=2	1ug_R2	1.1156	1.0105	1.1887	1.1532	2.101	1.7808	2192000	2083000	1170300	2	7.2	1	3.8818
O75821	O75821	Eukaryotic translation initiation factor 3 subunit G	EIF3G	sp|O75821|EIF3G_HUMAN Eukaryotic translation initiation factor 3 subunit G OS=Homo sapiens OX=9606 GN=EIF3G PE=1 SV=2	200ug_R1	2.4963	1.7374	1.16	1.0697	6.3132	5.6876	183610000	210980000	57104000	6	24.7	200	12.0008
O75821	O75821	Eukaryotic translation initiation factor 3 subunit G	EIF3G	sp|O75821|EIF3G_HUMAN Eukaryotic translation initiation factor 3 subunit G OS=Homo sapiens OX=9606 GN=EIF3G PE=1 SV=2	200ug_R2	1.7507	1.565	1.0763	1.0398	4.2371	4.1278	226310000	242400000	54113000	6	24.7	200	8.3649
O75821	O75821	Eukaryotic translation initiation factor 3 subunit G	EIF3G	sp|O75821|EIF3G_HUMAN Eukaryotic translation initiation factor 3 subunit G OS=Homo sapiens OX=9606 GN=EIF3G PE=1 SV=2	250ug_R1	2.1518	1.861	1.0797	1.0531	3.9248	3.5479	244380000	290560000	67936000	5	19.7	250	7.4727
O75821	O75821	Eukaryotic translation initiation factor 3 subunit G	EIF3G	sp|O75821|EIF3G_HUMAN Eukaryotic translation initiation factor 3 subunit G OS=Homo sapiens OX=9606 GN=EIF3G PE=1 SV=2	250ug_R2	1.8999	1.8469	1.0356	1.0166	3.9166	3.9015	320940000	313580000	83451000	6	24.7	250	7.8181
O75821	O75821	Eukaryotic translation initiation factor 3 subunit G	EIF3G	sp|O75821|EIF3G_HUMAN Eukaryotic translation initiation factor 3 subunit G OS=Homo sapiens OX=9606 GN=EIF3G PE=1 SV=2	25ug_R1	1.3612	1.2001	1.1222	1.0781	3.2174	2.9374	12124000	12488000	4184000	4	15.9	25	6.1548
O75821	O75821	Eukaryotic translation initiation factor 3 subunit G	EIF3G	sp|O75821|EIF3G_HUMAN Eukaryotic translation initiation factor 3 subunit G OS=Homo sapiens OX=9606 GN=EIF3G PE=1 SV=2	25ug_R2	1.4266	1.3998	1.0003	0.96925	3.5182	3.3286	20647000	19232000	5715000	4	18.1	25	6.8468
O75821	O75821	Eukaryotic translation initiation factor 3 subunit G	EIF3G	sp|O75821|EIF3G_HUMAN Eukaryotic translation initiation factor 3 subunit G OS=Homo sapiens OX=9606 GN=EIF3G PE=1 SV=2	300ug_R1	1.5336	1.2487	1.1614	1.1166	4.4559	4.2555	334310000	372110000	88503000	8	29.4	300	8.7114
O75821	O75821	Eukaryotic translation initiation factor 3 subunit G	EIF3G	sp|O75821|EIF3G_HUMAN Eukaryotic translation initiation factor 3 subunit G OS=Homo sapiens OX=9606 GN=EIF3G PE=1 SV=2	300ug_R2	1.8477	1.8326	1.0333	1.0164	4.031	3.8991	286020000	274110000	69059000	6	22.8	300	7.9301
O75821	O75821	Eukaryotic translation initiation factor 3 subunit G	EIF3G	sp|O75821|EIF3G_HUMAN Eukaryotic translation initiation factor 3 subunit G OS=Homo sapiens OX=9606 GN=EIF3G PE=1 SV=2	50ug_R1	1.0774	1.0351	1.01	0.95009	3.107	2.988	82809000	73645000	28486000	6	22.2	50	6.095
O75821	O75821	Eukaryotic translation initiation factor 3 subunit G	EIF3G	sp|O75821|EIF3G_HUMAN Eukaryotic translation initiation factor 3 subunit G OS=Homo sapiens OX=9606 GN=EIF3G PE=1 SV=2	50ug_R2	1.0924	1.0445	1.0571	0.98688	3.6583	3.7265	77224000	75169000	20326000	6	22.2	50	7.3848
O75821	O75821	Eukaryotic translation initiation factor 3 subunit G	EIF3G	sp|O75821|EIF3G_HUMAN Eukaryotic translation initiation factor 3 subunit G OS=Homo sapiens OX=9606 GN=EIF3G PE=1 SV=2	5ug_R1	1.4192	1.4458	1.0461	0.99918	1.8964	1.9988	7357600	7640200	3689100	3	7.8	5	3.8952
O75821	O75821	Eukaryotic translation initiation factor 3 subunit G	EIF3G	sp|O75821|EIF3G_HUMAN Eukaryotic translation initiation factor 3 subunit G OS=Homo sapiens OX=9606 GN=EIF3G PE=1 SV=2	5ug_R2	1.1766	1.1707	0.9479	0.89331	4.1861	3.878	10499000	8248000	2725300	2	7.2	5	8.0641
O75822	O75822	Eukaryotic translation initiation factor 3 subunit J	EIF3J	sp|O75822|EIF3J_HUMAN Eukaryotic translation initiation factor 3 subunit J OS=Homo sapiens OX=9606 GN=EIF3J PE=1 SV=2	100ug_R1	1.1658	1.0336	1.1783	1.121	2.8833	2.5721	62870000	68272000	15827000	4	19.8	100	5.4554
O75822	O75822	Eukaryotic translation initiation factor 3 subunit J	EIF3J	sp|O75822|EIF3J_HUMAN Eukaryotic translation initiation factor 3 subunit J OS=Homo sapiens OX=9606 GN=EIF3J PE=1 SV=2	100ug_R2	0.8913	0.86607	1.1996	1.123	3.138	2.9928	170700000	208020000	57790000	8	28.7	100	6.1308
O75822	O75822	Eukaryotic translation initiation factor 3 subunit J	EIF3J	sp|O75822|EIF3J_HUMAN Eukaryotic translation initiation factor 3 subunit J OS=Homo sapiens OX=9606 GN=EIF3J PE=1 SV=2	10ug_R1	1.0054	0.75601	1.3044	1.2281	2.5135	1.9421	2754100	3959000	1592700	1	4.3	10	4.4556
O75822	O75822	Eukaryotic translation initiation factor 3 subunit J	EIF3J	sp|O75822|EIF3J_HUMAN Eukaryotic translation initiation factor 3 subunit J OS=Homo sapiens OX=9606 GN=EIF3J PE=1 SV=2	10ug_R2	0.63288	0.50356	1.3025	1.202	1.5416	1.2133	5840300	7348700	4676500	2	8.9	10	2.7549
O75822	O75822	Eukaryotic translation initiation factor 3 subunit J	EIF3J	sp|O75822|EIF3J_HUMAN Eukaryotic translation initiation factor 3 subunit J OS=Homo sapiens OX=9606 GN=EIF3J PE=1 SV=2	150ug_R1	1.1655	1.1268	1.135	1.1021	5.0709	4.9715	134030000	153970000	48224000	7	24	150	10.0424
O75822	O75822	Eukaryotic translation initiation factor 3 subunit J	EIF3J	sp|O75822|EIF3J_HUMAN Eukaryotic translation initiation factor 3 subunit J OS=Homo sapiens OX=9606 GN=EIF3J PE=1 SV=2	150ug_R2	1.3799	1.1023	1.162	1.1101	4.7071	3.6251	101470000	118160000	47485000	6	28.3	150	8.3322
O75822	O75822	Eukaryotic translation initiation factor 3 subunit J	EIF3J	sp|O75822|EIF3J_HUMAN Eukaryotic translation initiation factor 3 subunit J OS=Homo sapiens OX=9606 GN=EIF3J PE=1 SV=2	1ug_R1	0.89486	0.98414	0.95055	0.90975	1.5292	1.7793	1734900	1672100	1150900	2	7.8	1	3.3085
O75822	O75822	Eukaryotic translation initiation factor 3 subunit J	EIF3J	sp|O75822|EIF3J_HUMAN Eukaryotic translation initiation factor 3 subunit J OS=Homo sapiens OX=9606 GN=EIF3J PE=1 SV=2	1ug_R2	0.92287	0.80651	1.0402	0.98876	2.0349	1.6407	1110100	1078400	1214800	1	4.3	1	3.6756
O75822	O75822	Eukaryotic translation initiation factor 3 subunit J	EIF3J	sp|O75822|EIF3J_HUMAN Eukaryotic translation initiation factor 3 subunit J OS=Homo sapiens OX=9606 GN=EIF3J PE=1 SV=2	200ug_R1	1.2648	1.1147	1.2132	1.1514	3.5592	2.632	98033000	122040000	41503000	4	19.8	200	6.1912
O75822	O75822	Eukaryotic translation initiation factor 3 subunit J	EIF3J	sp|O75822|EIF3J_HUMAN Eukaryotic translation initiation factor 3 subunit J OS=Homo sapiens OX=9606 GN=EIF3J PE=1 SV=2	200ug_R2	1.1148	0.98502	1.1023	1.0668	2.9165	2.3858	129880000	168530000	43114000	5	24.8	200	5.3023
O75822	O75822	Eukaryotic translation initiation factor 3 subunit J	EIF3J	sp|O75822|EIF3J_HUMAN Eukaryotic translation initiation factor 3 subunit J OS=Homo sapiens OX=9606 GN=EIF3J PE=1 SV=2	250ug_R1	0.85491	0.62988	1.0948	0.98083	2.5055	7.625	113070000	120700000	35338000	4	19.8	250	10.1305
O75822	O75822	Eukaryotic translation initiation factor 3 subunit J	EIF3J	sp|O75822|EIF3J_HUMAN Eukaryotic translation initiation factor 3 subunit J OS=Homo sapiens OX=9606 GN=EIF3J PE=1 SV=2	250ug_R2	2.8994	1.0105	1.2594	1.1888	3.3056	3.3556	234020000	265900000	66809000	5	24.4	250	6.6612
O75822	O75822	Eukaryotic translation initiation factor 3 subunit J	EIF3J	sp|O75822|EIF3J_HUMAN Eukaryotic translation initiation factor 3 subunit J OS=Homo sapiens OX=9606 GN=EIF3J PE=1 SV=2	25ug_R1	1.1143	0.81625	1.253	1.1825	3.2649	2.5006	12069000	14863000	5015500	2	7.8	25	5.7655
O75822	O75822	Eukaryotic translation initiation factor 3 subunit J	EIF3J	sp|O75822|EIF3J_HUMAN Eukaryotic translation initiation factor 3 subunit J OS=Homo sapiens OX=9606 GN=EIF3J PE=1 SV=2	25ug_R2	0.93916	0.77706	1.234	1.1296	2.5671	2.1566	16321000	20215000	10287000	3	12.4	25	4.7237
O75822	O75822	Eukaryotic translation initiation factor 3 subunit J	EIF3J	sp|O75822|EIF3J_HUMAN Eukaryotic translation initiation factor 3 subunit J OS=Homo sapiens OX=9606 GN=EIF3J PE=1 SV=2	300ug_R1	0.97722	0.86863	1.0417	0.99583	3.1403	3.4017	107280000	135730000	33348000	4	19.8	300	6.542
O75822	O75822	Eukaryotic translation initiation factor 3 subunit J	EIF3J	sp|O75822|EIF3J_HUMAN Eukaryotic translation initiation factor 3 subunit J OS=Homo sapiens OX=9606 GN=EIF3J PE=1 SV=2	300ug_R2	1.3495	1.1939	1.1265	1.0932	4.5395	4.0347	188180000	227100000	57577000	7	28.3	300	8.5742
O75822	O75822	Eukaryotic translation initiation factor 3 subunit J	EIF3J	sp|O75822|EIF3J_HUMAN Eukaryotic translation initiation factor 3 subunit J OS=Homo sapiens OX=9606 GN=EIF3J PE=1 SV=2	50ug_R1	0.79837	0.74394	1.218	1.1272	2.5627	2.4108	17896000	18948000	12891000	1	4.3	50	4.9735
O75822	O75822	Eukaryotic translation initiation factor 3 subunit J	EIF3J	sp|O75822|EIF3J_HUMAN Eukaryotic translation initiation factor 3 subunit J OS=Homo sapiens OX=9606 GN=EIF3J PE=1 SV=2	50ug_R2	0.55891	0.62774	1.1613	1.0858	3.2944	2.7425	30004000	36386000	15532000	3	16.7	50	6.0369
O75822	O75822	Eukaryotic translation initiation factor 3 subunit J	EIF3J	sp|O75822|EIF3J_HUMAN Eukaryotic translation initiation factor 3 subunit J OS=Homo sapiens OX=9606 GN=EIF3J PE=1 SV=2	5ug_R1	0.74249	0.65253	1.2164	1.159	1.5254	1.3161	3665200	5102000	2480600	1	4.3	5	2.8415
O75822	O75822	Eukaryotic translation initiation factor 3 subunit J	EIF3J	sp|O75822|EIF3J_HUMAN Eukaryotic translation initiation factor 3 subunit J OS=Homo sapiens OX=9606 GN=EIF3J PE=1 SV=2	5ug_R2	0.91767	1.0657	0.87299	0.8409	2.1866	2.6222	7578600	8520200	4438900	3	12.4	5	4.8088
O75828	O75828	Carbonyl reductase [NADPH] 3	CBR3	sp|O75828|CBR3_HUMAN Carbonyl reductase [NADPH] 3 OS=Homo sapiens OX=9606 GN=CBR3 PE=1 SV=3	100ug_R1	1.7013	2.2664	1.0006	0.95473	3.8112	5.2214	6609300	4457700	1300700	3	13.4	100	9.0326
O75828	O75828	Carbonyl reductase [NADPH] 3	CBR3	sp|O75828|CBR3_HUMAN Carbonyl reductase [NADPH] 3 OS=Homo sapiens OX=9606 GN=CBR3 PE=1 SV=3	100ug_R2	1.0797	1.074	1.0519	1.0206	2.7614	2.7061	17129000	20412000	7271100	4	19.5	100	5.4675
O75828	O75828	Carbonyl reductase [NADPH] 3	CBR3	sp|O75828|CBR3_HUMAN Carbonyl reductase [NADPH] 3 OS=Homo sapiens OX=9606 GN=CBR3 PE=1 SV=3	10ug_R1	NA	NA	NA	NA	NA	NA	NA	NA	NA	1	5.8	10	NA
O75828	O75828	Carbonyl reductase [NADPH] 3	CBR3	sp|O75828|CBR3_HUMAN Carbonyl reductase [NADPH] 3 OS=Homo sapiens OX=9606 GN=CBR3 PE=1 SV=3	10ug_R2	NA	NA	NA	NA	NA	NA	NA	NA	NA	1	5.8	10	NA
O75828	O75828	Carbonyl reductase [NADPH] 3	CBR3	sp|O75828|CBR3_HUMAN Carbonyl reductase [NADPH] 3 OS=Homo sapiens OX=9606 GN=CBR3 PE=1 SV=3	150ug_R1	NA	NA	NA	NA	NA	NA	NA	NA	NA	2	10.5	150	NA
O75828	O75828	Carbonyl reductase [NADPH] 3	CBR3	sp|O75828|CBR3_HUMAN Carbonyl reductase [NADPH] 3 OS=Homo sapiens OX=9606 GN=CBR3 PE=1 SV=3	150ug_R2	NA	NA	NA	NA	NA	NA	NA	NA	NA	1	5.8	150	NA
O75828	O75828	Carbonyl reductase [NADPH] 3	CBR3	sp|O75828|CBR3_HUMAN Carbonyl reductase [NADPH] 3 OS=Homo sapiens OX=9606 GN=CBR3 PE=1 SV=3	1ug_R1	NA	NA	NA	NA	NA	NA	NA	NA	NA	NA	0	1	NA
O75828	O75828	Carbonyl reductase [NADPH] 3	CBR3	sp|O75828|CBR3_HUMAN Carbonyl reductase [NADPH] 3 OS=Homo sapiens OX=9606 GN=CBR3 PE=1 SV=3	1ug_R2	NA	NA	NA	NA	NA	NA	NA	NA	NA	NA	0	1	NA
O75828	O75828	Carbonyl reductase [NADPH] 3	CBR3	sp|O75828|CBR3_HUMAN Carbonyl reductase [NADPH] 3 OS=Homo sapiens OX=9606 GN=CBR3 PE=1 SV=3	200ug_R1	NA	NA	NA	NA	NA	NA	NA	NA	NA	1	5.8	200	NA
O75828	O75828	Carbonyl reductase [NADPH] 3	CBR3	sp|O75828|CBR3_HUMAN Carbonyl reductase [NADPH] 3 OS=Homo sapiens OX=9606 GN=CBR3 PE=1 SV=3	200ug_R2	NA	NA	NA	NA	NA	NA	NA	NA	NA	2	10.5	200	NA
O75828	O75828	Carbonyl reductase [NADPH] 3	CBR3	sp|O75828|CBR3_HUMAN Carbonyl reductase [NADPH] 3 OS=Homo sapiens OX=9606 GN=CBR3 PE=1 SV=3	250ug_R1	NA	NA	NA	NA	NA	NA	NA	NA	NA	1	5.8	250	NA
O75828	O75828	Carbonyl reductase [NADPH] 3	CBR3	sp|O75828|CBR3_HUMAN Carbonyl reductase [NADPH] 3 OS=Homo sapiens OX=9606 GN=CBR3 PE=1 SV=3	250ug_R2	1.8761	1.7597	1.1687	1.1091	5.2645	4.7814	11395000	13241000	2655000	3	13.4	250	10.0459
O75828	O75828	Carbonyl reductase [NADPH] 3	CBR3	sp|O75828|CBR3_HUMAN Carbonyl reductase [NADPH] 3 OS=Homo sapiens OX=9606 GN=CBR3 PE=1 SV=3	25ug_R1	NA	NA	NA	NA	NA	NA	NA	NA	NA	1	5.8	25	NA
O75828	O75828	Carbonyl reductase [NADPH] 3	CBR3	sp|O75828|CBR3_HUMAN Carbonyl reductase [NADPH] 3 OS=Homo sapiens OX=9606 GN=CBR3 PE=1 SV=3	25ug_R2	1.1161	1.0599	1.0751	1.0431	2.4561	2.3546	2015300	2140000	833260	2	8.7	25	4.8107
O75828	O75828	Carbonyl reductase [NADPH] 3	CBR3	sp|O75828|CBR3_HUMAN Carbonyl reductase [NADPH] 3 OS=Homo sapiens OX=9606 GN=CBR3 PE=1 SV=3	300ug_R1	NA	NA	NA	NA	NA	NA	NA	NA	NA	1	5.8	300	NA
O75828	O75828	Carbonyl reductase [NADPH] 3	CBR3	sp|O75828|CBR3_HUMAN Carbonyl reductase [NADPH] 3 OS=Homo sapiens OX=9606 GN=CBR3 PE=1 SV=3	300ug_R2	1.193	0.9273	1.2144	1.1816	2.9531	2.4701	9168200	14349000	3500800	4	16.6	300	5.4232
O75828	O75828	Carbonyl reductase [NADPH] 3	CBR3	sp|O75828|CBR3_HUMAN Carbonyl reductase [NADPH] 3 OS=Homo sapiens OX=9606 GN=CBR3 PE=1 SV=3	50ug_R1	NA	NA	NA	NA	NA	NA	NA	NA	NA	2	10.5	50	NA
O75828	O75828	Carbonyl reductase [NADPH] 3	CBR3	sp|O75828|CBR3_HUMAN Carbonyl reductase [NADPH] 3 OS=Homo sapiens OX=9606 GN=CBR3 PE=1 SV=3	50ug_R2	0.96656	0.88297	1.1752	1.115	2.5223	2.2621	7270000	7850300	3155600	3	13.4	50	4.7844
O75828	O75828	Carbonyl reductase [NADPH] 3	CBR3	sp|O75828|CBR3_HUMAN Carbonyl reductase [NADPH] 3 OS=Homo sapiens OX=9606 GN=CBR3 PE=1 SV=3	5ug_R1	NA	NA	NA	NA	NA	NA	NA	NA	NA	1	5.8	5	NA
O75828	O75828	Carbonyl reductase [NADPH] 3	CBR3	sp|O75828|CBR3_HUMAN Carbonyl reductase [NADPH] 3 OS=Homo sapiens OX=9606 GN=CBR3 PE=1 SV=3	5ug_R2	0.46148	0.46156	1.0814	1.0477	1.1087	1.0582	850200	989560	740250	2	8.7	5	2.1669
O75832	O75832	26S proteasome non-ATPase regulatory subunit 10	PSMD10	sp|O75832|PSD10_HUMAN 26S proteasome non-ATPase regulatory subunit 10 OS=Homo sapiens OX=9606 GN=PSMD10 PE=1 SV=1	100ug_R1	1.776	1.3212	1.3743	1.3306	5.6586	4.1984	48233000	69430000	10729000	3	22.1	100	9.857
O75832	O75832	26S proteasome non-ATPase regulatory subunit 10	PSMD10	sp|O75832|PSD10_HUMAN 26S proteasome non-ATPase regulatory subunit 10 OS=Homo sapiens OX=9606 GN=PSMD10 PE=1 SV=1	100ug_R2	1.4319	1.2343	1.0688	1.0416	3.4934	3.032	18976000	22311000	4630600	2	6.6	100	6.5254
O75832	O75832	26S proteasome non-ATPase regulatory subunit 10	PSMD10	sp|O75832|PSD10_HUMAN 26S proteasome non-ATPase regulatory subunit 10 OS=Homo sapiens OX=9606 GN=PSMD10 PE=1 SV=1	10ug_R1	NA	NA	NA	NA	NA	NA	NA	NA	NA	NA	0	10	NA
O75832	O75832	26S proteasome non-ATPase regulatory subunit 10	PSMD10	sp|O75832|PSD10_HUMAN 26S proteasome non-ATPase regulatory subunit 10 OS=Homo sapiens OX=9606 GN=PSMD10 PE=1 SV=1	10ug_R2	NA	NA	NA	NA	NA	NA	NA	NA	NA	NA	0	10	NA
O75832	O75832	26S proteasome non-ATPase regulatory subunit 10	PSMD10	sp|O75832|PSD10_HUMAN 26S proteasome non-ATPase regulatory subunit 10 OS=Homo sapiens OX=9606 GN=PSMD10 PE=1 SV=1	150ug_R1	1.5936	1.501	1.2959	1.2608	4.1364	3.1925	65369000	92501000	11983000	4	25.7	150	7.3289
O75832	O75832	26S proteasome non-ATPase regulatory subunit 10	PSMD10	sp|O75832|PSD10_HUMAN 26S proteasome non-ATPase regulatory subunit 10 OS=Homo sapiens OX=9606 GN=PSMD10 PE=1 SV=1	150ug_R2	1.3483	1.1333	1.2344	1.194	3.9318	3.2929	16573000	37659000	3471900	2	19	150	7.2247
O75832	O75832	26S proteasome non-ATPase regulatory subunit 10	PSMD10	sp|O75832|PSD10_HUMAN 26S proteasome non-ATPase regulatory subunit 10 OS=Homo sapiens OX=9606 GN=PSMD10 PE=1 SV=1	1ug_R1	NA	NA	NA	NA	NA	NA	NA	NA	NA	1	3.1	1	NA
O75832	O75832	26S proteasome non-ATPase regulatory subunit 10	PSMD10	sp|O75832|PSD10_HUMAN 26S proteasome non-ATPase regulatory subunit 10 OS=Homo sapiens OX=9606 GN=PSMD10 PE=1 SV=1	1ug_R2	NA	NA	NA	NA	NA	NA	NA	NA	NA	NA	0	1	NA
O75832	O75832	26S proteasome non-ATPase regulatory subunit 10	PSMD10	sp|O75832|PSD10_HUMAN 26S proteasome non-ATPase regulatory subunit 10 OS=Homo sapiens OX=9606 GN=PSMD10 PE=1 SV=1	200ug_R1	1.5785	1.2352	1.3812	1.292	5.9557	4.6097	39278000	69047000	7235400	3	22.6	200	10.5654
O75832	O75832	26S proteasome non-ATPase regulatory subunit 10	PSMD10	sp|O75832|PSD10_HUMAN 26S proteasome non-ATPase regulatory subunit 10 OS=Homo sapiens OX=9606 GN=PSMD10 PE=1 SV=1	200ug_R2	1.7452	1.4151	1.2024	1.175	4.8208	4.1027	24073000	40880000	4734600	2	19	200	8.9235
O75832	O75832	26S proteasome non-ATPase regulatory subunit 10	PSMD10	sp|O75832|PSD10_HUMAN 26S proteasome non-ATPase regulatory subunit 10 OS=Homo sapiens OX=9606 GN=PSMD10 PE=1 SV=1	250ug_R1	1.5757	1.3669	1.1687	1.0972	6.023	5.4893	71400000	78048000	7696500	3	22.6	250	11.5123
O75832	O75832	26S proteasome non-ATPase regulatory subunit 10	PSMD10	sp|O75832|PSD10_HUMAN 26S proteasome non-ATPase regulatory subunit 10 OS=Homo sapiens OX=9606 GN=PSMD10 PE=1 SV=1	250ug_R2	0.75665	0.60831	1.3487	1.291	1.8131	1.4044	36468000	61008000	9653300	2	19	250	3.2175
O75832	O75832	26S proteasome non-ATPase regulatory subunit 10	PSMD10	sp|O75832|PSD10_HUMAN 26S proteasome non-ATPase regulatory subunit 10 OS=Homo sapiens OX=9606 GN=PSMD10 PE=1 SV=1	25ug_R1	0.73904	0.88996	0.95927	0.9249	1.7591	2.1857	7019200	6879200	1030700	1	9.3	25	3.9448
O75832	O75832	26S proteasome non-ATPase regulatory subunit 10	PSMD10	sp|O75832|PSD10_HUMAN 26S proteasome non-ATPase regulatory subunit 10 OS=Homo sapiens OX=9606 GN=PSMD10 PE=1 SV=1	25ug_R2	1.1962	0.98744	1.2253	1.1864	2.9659	2.4999	2581200	6793500	664410	1	9.3	25	5.4658
O75832	O75832	26S proteasome non-ATPase regulatory subunit 10	PSMD10	sp|O75832|PSD10_HUMAN 26S proteasome non-ATPase regulatory subunit 10 OS=Homo sapiens OX=9606 GN=PSMD10 PE=1 SV=1	300ug_R1	1.3977	1.0105	1.1639	1.1001	3.8208	3.473	66503000	83068000	13998000	3	22.6	300	7.2938
O75832	O75832	26S proteasome non-ATPase regulatory subunit 10	PSMD10	sp|O75832|PSD10_HUMAN 26S proteasome non-ATPase regulatory subunit 10 OS=Homo sapiens OX=9606 GN=PSMD10 PE=1 SV=1	300ug_R2	0.87899	0.7357	1.285	1.249	3.3616	2.5244	68916000	88168000	18507000	2	19	300	5.886
O75832	O75832	26S proteasome non-ATPase regulatory subunit 10	PSMD10	sp|O75832|PSD10_HUMAN 26S proteasome non-ATPase regulatory subunit 10 OS=Homo sapiens OX=9606 GN=PSMD10 PE=1 SV=1	50ug_R1	1.5633	1.2155	1.4499	1.3836	2.8522	2.198	10719000	16396000	4165900	3	22.1	50	5.0502
O75832	O75832	26S proteasome non-ATPase regulatory subunit 10	PSMD10	sp|O75832|PSD10_HUMAN 26S proteasome non-ATPase regulatory subunit 10 OS=Homo sapiens OX=9606 GN=PSMD10 PE=1 SV=1	50ug_R2	1.0263	0.60797	1.7643	1.6758	2.9852	1.7814	4578500	9055600	1337900	1	9.3	50	4.7666
O75832	O75832	26S proteasome non-ATPase regulatory subunit 10	PSMD10	sp|O75832|PSD10_HUMAN 26S proteasome non-ATPase regulatory subunit 10 OS=Homo sapiens OX=9606 GN=PSMD10 PE=1 SV=1	5ug_R1	NA	NA	NA	NA	NA	NA	NA	NA	NA	NA	0	5	NA
O75832	O75832	26S proteasome non-ATPase regulatory subunit 10	PSMD10	sp|O75832|PSD10_HUMAN 26S proteasome non-ATPase regulatory subunit 10 OS=Homo sapiens OX=9606 GN=PSMD10 PE=1 SV=1	5ug_R2	NA	NA	NA	NA	NA	NA	NA	NA	NA	NA	0	5	NA
O75844	O75844	CAAX prenyl protease 1 homolog	ZMPSTE24	sp|O75844|FACE1_HUMAN CAAX prenyl protease 1 homolog OS=Homo sapiens OX=9606 GN=ZMPSTE24 PE=1 SV=2	100ug_R1	1.1296	1.298	0.88157	0.83825	4.4061	5.096	156910000	131860000	43055000	10	25.5	100	9.5021
O75844	O75844	CAAX prenyl protease 1 homolog	ZMPSTE24	sp|O75844|FACE1_HUMAN CAAX prenyl protease 1 homolog OS=Homo sapiens OX=9606 GN=ZMPSTE24 PE=1 SV=2	100ug_R2	1.0345	1.3397	0.86051	0.82024	3.5911	4.162	144940000	116750000	36141000	6	14.5	100	7.7531
O75844	O75844	CAAX prenyl protease 1 homolog	ZMPSTE24	sp|O75844|FACE1_HUMAN CAAX prenyl protease 1 homolog OS=Homo sapiens OX=9606 GN=ZMPSTE24 PE=1 SV=2	10ug_R1	1.3688	1.4373	0.89176	0.80669	2.9658	3.0742	12661000	10875000	4383300	4	7.8	10	6.04
O75844	O75844	CAAX prenyl protease 1 homolog	ZMPSTE24	sp|O75844|FACE1_HUMAN CAAX prenyl protease 1 homolog OS=Homo sapiens OX=9606 GN=ZMPSTE24 PE=1 SV=2	10ug_R2	1.0707	1.1611	0.9474	0.89513	2.3847	2.6029	4641300	4506800	2382400	2	4.4	10	4.9876
O75844	O75844	CAAX prenyl protease 1 homolog	ZMPSTE24	sp|O75844|FACE1_HUMAN CAAX prenyl protease 1 homolog OS=Homo sapiens OX=9606 GN=ZMPSTE24 PE=1 SV=2	150ug_R1	1.0501	1.3154	0.89482	0.8654	3.3223	4.1013	149470000	135860000	37697000	7	17.7	150	7.4236
O75844	O75844	CAAX prenyl protease 1 homolog	ZMPSTE24	sp|O75844|FACE1_HUMAN CAAX prenyl protease 1 homolog OS=Homo sapiens OX=9606 GN=ZMPSTE24 PE=1 SV=2	150ug_R2	1.0283	1.2421	0.84551	0.7694	3.8473	4.7821	307850000	236630000	82287000	9	21.7	150	8.6294
O75844	O75844	CAAX prenyl protease 1 homolog	ZMPSTE24	sp|O75844|FACE1_HUMAN CAAX prenyl protease 1 homolog OS=Homo sapiens OX=9606 GN=ZMPSTE24 PE=1 SV=2	1ug_R1	NA	NA	NA	NA	NA	NA	NA	NA	NA	NA	0	1	NA
O75844	O75844	CAAX prenyl protease 1 homolog	ZMPSTE24	sp|O75844|FACE1_HUMAN CAAX prenyl protease 1 homolog OS=Homo sapiens OX=9606 GN=ZMPSTE24 PE=1 SV=2	1ug_R2	1.3164	1.7361	0.82817	0.79058	2.4488	3.1544	1419700	1181100	435090	2	4.4	1	5.6032
O75844	O75844	CAAX prenyl protease 1 homolog	ZMPSTE24	sp|O75844|FACE1_HUMAN CAAX prenyl protease 1 homolog OS=Homo sapiens OX=9606 GN=ZMPSTE24 PE=1 SV=2	200ug_R1	1.1618	1.3983	0.87071	0.81366	4.9244	5.641	294020000	245770000	70233000	7	17.3	200	10.5654
O75844	O75844	CAAX prenyl protease 1 homolog	ZMPSTE24	sp|O75844|FACE1_HUMAN CAAX prenyl protease 1 homolog OS=Homo sapiens OX=9606 GN=ZMPSTE24 PE=1 SV=2	200ug_R2	1.1353	1.3704	0.87479	0.80725	4.1295	5.2067	374180000	309210000	90823000	9	21.9	200	9.3362
O75844	O75844	CAAX prenyl protease 1 homolog	ZMPSTE24	sp|O75844|FACE1_HUMAN CAAX prenyl protease 1 homolog OS=Homo sapiens OX=9606 GN=ZMPSTE24 PE=1 SV=2	250ug_R1	1.1462	1.1894	0.91038	0.83431	4.9115	5.47	266040000	219080000	49666000	8	19.6	250	10.3815
O75844	O75844	CAAX prenyl protease 1 homolog	ZMPSTE24	sp|O75844|FACE1_HUMAN CAAX prenyl protease 1 homolog OS=Homo sapiens OX=9606 GN=ZMPSTE24 PE=1 SV=2	250ug_R2	1.0328	1.2835	0.85482	0.83392	3.8439	4.5436	367200000	299910000	79414000	8	20.2	250	8.3875
O75844	O75844	CAAX prenyl protease 1 homolog	ZMPSTE24	sp|O75844|FACE1_HUMAN CAAX prenyl protease 1 homolog OS=Homo sapiens OX=9606 GN=ZMPSTE24 PE=1 SV=2	25ug_R1	1.3766	1.3865	0.85863	0.81457	3.523	3.5784	26613000	24039000	8284700	7	16	25	7.1014
O75844	O75844	CAAX prenyl protease 1 homolog	ZMPSTE24	sp|O75844|FACE1_HUMAN CAAX prenyl protease 1 homolog OS=Homo sapiens OX=9606 GN=ZMPSTE24 PE=1 SV=2	25ug_R2	1.1215	1.074	0.90365	0.87336	3.2177	3.1726	31279000	21241000	10107000	7	16.2	25	6.3903
O75844	O75844	CAAX prenyl protease 1 homolog	ZMPSTE24	sp|O75844|FACE1_HUMAN CAAX prenyl protease 1 homolog OS=Homo sapiens OX=9606 GN=ZMPSTE24 PE=1 SV=2	300ug_R1	1.0877	1.1512	0.88341	0.83562	4.3888	5.059	191970000	163740000	48501000	8	21.5	300	9.4478
O75844	O75844	CAAX prenyl protease 1 homolog	ZMPSTE24	sp|O75844|FACE1_HUMAN CAAX prenyl protease 1 homolog OS=Homo sapiens OX=9606 GN=ZMPSTE24 PE=1 SV=2	300ug_R2	0.90416	1.0918	0.81364	0.78968	3.684	4.3083	323950000	284290000	82697000	9	21.9	300	7.9923
O75844	O75844	CAAX prenyl protease 1 homolog	ZMPSTE24	sp|O75844|FACE1_HUMAN CAAX prenyl protease 1 homolog OS=Homo sapiens OX=9606 GN=ZMPSTE24 PE=1 SV=2	50ug_R1	1.0945	1.2718	0.91924	0.88232	2.6503	3.3337	71559000	57643000	24060000	7	15.6	50	5.984
O75844	O75844	CAAX prenyl protease 1 homolog	ZMPSTE24	sp|O75844|FACE1_HUMAN CAAX prenyl protease 1 homolog OS=Homo sapiens OX=9606 GN=ZMPSTE24 PE=1 SV=2	50ug_R2	0.94791	1.1823	0.93612	0.85648	3.2942	4.0603	75424000	63544000	27883000	7	16	50	7.3545
O75844	O75844	CAAX prenyl protease 1 homolog	ZMPSTE24	sp|O75844|FACE1_HUMAN CAAX prenyl protease 1 homolog OS=Homo sapiens OX=9606 GN=ZMPSTE24 PE=1 SV=2	5ug_R1	1.0002	1.1014	0.96826	0.92597	1.9229	2.1049	3545800	3123500	2001200	2	4.4	5	4.0278
O75844	O75844	CAAX prenyl protease 1 homolog	ZMPSTE24	sp|O75844|FACE1_HUMAN CAAX prenyl protease 1 homolog OS=Homo sapiens OX=9606 GN=ZMPSTE24 PE=1 SV=2	5ug_R2	1.0036	1.4218	0.92421	0.89846	3.9033	4.0701	6760200	6549200	2573700	3	6.1	5	7.9734
O75874	O75874	Isocitrate dehydrogenase [NADP] cytoplasmic	IDH1	sp|O75874|IDHC_HUMAN Isocitrate dehydrogenase [NADP] cytoplasmic OS=Homo sapiens OX=9606 GN=IDH1 PE=1 SV=2	100ug_R1	1.406	1.2636	1.1898	1.1683	3.0297	2.8275	160730000	155260000	60169000	9	23.9	100	5.8572
O75874	O75874	Isocitrate dehydrogenase [NADP] cytoplasmic	IDH1	sp|O75874|IDHC_HUMAN Isocitrate dehydrogenase [NADP] cytoplasmic OS=Homo sapiens OX=9606 GN=IDH1 PE=1 SV=2	100ug_R2	1.1632	1.0569	1.0852	1.0473	2.9737	2.7566	173640000	161240000	64721000	8	21.7	100	5.7303
O75874	O75874	Isocitrate dehydrogenase [NADP] cytoplasmic	IDH1	sp|O75874|IDHC_HUMAN Isocitrate dehydrogenase [NADP] cytoplasmic OS=Homo sapiens OX=9606 GN=IDH1 PE=1 SV=2	10ug_R1	1.3005	1.0305	1.3098	1.2513	2.1252	1.7464	1602900	1942100	1071200	2	6.3	10	3.8716
O75874	O75874	Isocitrate dehydrogenase [NADP] cytoplasmic	IDH1	sp|O75874|IDHC_HUMAN Isocitrate dehydrogenase [NADP] cytoplasmic OS=Homo sapiens OX=9606 GN=IDH1 PE=1 SV=2	10ug_R2	1.0214	0.77842	1.2763	1.2547	1.6404	1.2696	1502700	1566400	1411600	2	6.3	10	2.91
O75874	O75874	Isocitrate dehydrogenase [NADP] cytoplasmic	IDH1	sp|O75874|IDHC_HUMAN Isocitrate dehydrogenase [NADP] cytoplasmic OS=Homo sapiens OX=9606 GN=IDH1 PE=1 SV=2	150ug_R1	1.1903	1.1271	1.0628	1.0258	3.0345	2.7732	250880000	235750000	87896000	10	27.8	150	5.8077
O75874	O75874	Isocitrate dehydrogenase [NADP] cytoplasmic	IDH1	sp|O75874|IDHC_HUMAN Isocitrate dehydrogenase [NADP] cytoplasmic OS=Homo sapiens OX=9606 GN=IDH1 PE=1 SV=2	150ug_R2	1.0642	0.99012	1.0994	1.0728	2.9403	2.7614	268770000	278200000	99676000	10	27.8	150	5.7017
O75874	O75874	Isocitrate dehydrogenase [NADP] cytoplasmic	IDH1	sp|O75874|IDHC_HUMAN Isocitrate dehydrogenase [NADP] cytoplasmic OS=Homo sapiens OX=9606 GN=IDH1 PE=1 SV=2	1ug_R1	NA	NA	NA	NA	NA	NA	NA	NA	NA	NA	0	1	NA
O75874	O75874	Isocitrate dehydrogenase [NADP] cytoplasmic	IDH1	sp|O75874|IDHC_HUMAN Isocitrate dehydrogenase [NADP] cytoplasmic OS=Homo sapiens OX=9606 GN=IDH1 PE=1 SV=2	1ug_R2	0.80101	0.78196	1.1039	1.0517	1.5306	1.4553	1010100	1178000	587610	1	3.1	1	2.9859
O75874	O75874	Isocitrate dehydrogenase [NADP] cytoplasmic	IDH1	sp|O75874|IDHC_HUMAN Isocitrate dehydrogenase [NADP] cytoplasmic OS=Homo sapiens OX=9606 GN=IDH1 PE=1 SV=2	200ug_R1	0.86633	0.74527	1.1662	1.11	3.3797	3.0865	345200000	342610000	105510000	11	30.2	200	6.4662
O75874	O75874	Isocitrate dehydrogenase [NADP] cytoplasmic	IDH1	sp|O75874|IDHC_HUMAN Isocitrate dehydrogenase [NADP] cytoplasmic OS=Homo sapiens OX=9606 GN=IDH1 PE=1 SV=2	200ug_R2	0.8903	0.65296	1.1471	1.1172	2.9255	2.7146	167830000	200570000	65652000	8	21.7	200	5.6401
O75874	O75874	Isocitrate dehydrogenase [NADP] cytoplasmic	IDH1	sp|O75874|IDHC_HUMAN Isocitrate dehydrogenase [NADP] cytoplasmic OS=Homo sapiens OX=9606 GN=IDH1 PE=1 SV=2	250ug_R1	0.8614	0.76382	1.1057	1.0553	3.8887	3.5024	266590000	262700000	83231000	9	25.1	250	7.3911
O75874	O75874	Isocitrate dehydrogenase [NADP] cytoplasmic	IDH1	sp|O75874|IDHC_HUMAN Isocitrate dehydrogenase [NADP] cytoplasmic OS=Homo sapiens OX=9606 GN=IDH1 PE=1 SV=2	250ug_R2	0.74489	0.75334	1.1612	1.1188	2.6663	2.3238	118260000	130420000	78268000	7	19.8	250	4.9901
O75874	O75874	Isocitrate dehydrogenase [NADP] cytoplasmic	IDH1	sp|O75874|IDHC_HUMAN Isocitrate dehydrogenase [NADP] cytoplasmic OS=Homo sapiens OX=9606 GN=IDH1 PE=1 SV=2	25ug_R1	0.89665	0.8192	1.0504	1.0184	2.3088	2.2381	6478100	6855400	6171600	4	10.1	25	4.5469
O75874	O75874	Isocitrate dehydrogenase [NADP] cytoplasmic	IDH1	sp|O75874|IDHC_HUMAN Isocitrate dehydrogenase [NADP] cytoplasmic OS=Homo sapiens OX=9606 GN=IDH1 PE=1 SV=2	25ug_R2	1.0654	1.0042	1.1495	1.1119	2.512	2.3152	6715400	8799100	3544100	4	11.1	25	4.8272
O75874	O75874	Isocitrate dehydrogenase [NADP] cytoplasmic	IDH1	sp|O75874|IDHC_HUMAN Isocitrate dehydrogenase [NADP] cytoplasmic OS=Homo sapiens OX=9606 GN=IDH1 PE=1 SV=2	300ug_R1	0.87661	1.0436	1.1908	1.1156	3.7472	3.4238	357320000	315780000	102990000	10	27.8	300	7.171
O75874	O75874	Isocitrate dehydrogenase [NADP] cytoplasmic	IDH1	sp|O75874|IDHC_HUMAN Isocitrate dehydrogenase [NADP] cytoplasmic OS=Homo sapiens OX=9606 GN=IDH1 PE=1 SV=2	300ug_R2	1.099	1.1653	1.0717	1.0654	3.6015	3.3668	119560000	135270000	44319000	7	20	300	6.9683
O75874	O75874	Isocitrate dehydrogenase [NADP] cytoplasmic	IDH1	sp|O75874|IDHC_HUMAN Isocitrate dehydrogenase [NADP] cytoplasmic OS=Homo sapiens OX=9606 GN=IDH1 PE=1 SV=2	50ug_R1	1.2654	0.90951	1.1804	1.1093	2.5079	1.9052	36434000	34569000	21710000	6	16.4	50	4.4131
O75874	O75874	Isocitrate dehydrogenase [NADP] cytoplasmic	IDH1	sp|O75874|IDHC_HUMAN Isocitrate dehydrogenase [NADP] cytoplasmic OS=Homo sapiens OX=9606 GN=IDH1 PE=1 SV=2	50ug_R2	1.8137	1.4092	1.0828	1.0529	3.3073	2.6922	46522000	45779000	26522000	7	20.5	50	5.9995
O75874	O75874	Isocitrate dehydrogenase [NADP] cytoplasmic	IDH1	sp|O75874|IDHC_HUMAN Isocitrate dehydrogenase [NADP] cytoplasmic OS=Homo sapiens OX=9606 GN=IDH1 PE=1 SV=2	5ug_R1	0.68029	0.58032	1.1647	1.1397	1.1267	0.96987	3929800	4740800	3906400	3	8.5	5	2.09657
O75874	O75874	Isocitrate dehydrogenase [NADP] cytoplasmic	IDH1	sp|O75874|IDHC_HUMAN Isocitrate dehydrogenase [NADP] cytoplasmic OS=Homo sapiens OX=9606 GN=IDH1 PE=1 SV=2	5ug_R2	1.4143	0.97587	1.3223	1.3016	2.6878	1.9059	1795000	2765800	910900	2	6.3	5	4.5937
O75880	O75880	Protein SCO1 homolog, mitochondrial	SCO1	sp|O75880|SCO1_HUMAN Protein SCO1 homolog, mitochondrial OS=Homo sapiens OX=9606 GN=SCO1 PE=1 SV=1	100ug_R1	2.3708	1.0999	0.94007	0.8963	4.1596	2.5762	16686000	17831000	5329000	3	11.3	100	6.7358
O75880	O75880	Protein SCO1 homolog, mitochondrial	SCO1	sp|O75880|SCO1_HUMAN Protein SCO1 homolog, mitochondrial OS=Homo sapiens OX=9606 GN=SCO1 PE=1 SV=1	100ug_R2	1.4583	1.854	0.89639	0.85056	3.379	4.3666	58145000	41898000	13918000	2	12.3	100	7.7456
O75880	O75880	Protein SCO1 homolog, mitochondrial	SCO1	sp|O75880|SCO1_HUMAN Protein SCO1 homolog, mitochondrial OS=Homo sapiens OX=9606 GN=SCO1 PE=1 SV=1	10ug_R1	NA	NA	NA	NA	NA	NA	NA	NA	NA	NA	0	10	NA
O75880	O75880	Protein SCO1 homolog, mitochondrial	SCO1	sp|O75880|SCO1_HUMAN Protein SCO1 homolog, mitochondrial OS=Homo sapiens OX=9606 GN=SCO1 PE=1 SV=1	10ug_R2	NA	NA	NA	NA	NA	NA	NA	NA	NA	NA	0	10	NA
O75880	O75880	Protein SCO1 homolog, mitochondrial	SCO1	sp|O75880|SCO1_HUMAN Protein SCO1 homolog, mitochondrial OS=Homo sapiens OX=9606 GN=SCO1 PE=1 SV=1	150ug_R1	1.5775	1.7556	0.87022	0.82927	3.9739	4.7921	178190000	146890000	23988000	2	12.3	150	8.766
O75880	O75880	Protein SCO1 homolog, mitochondrial	SCO1	sp|O75880|SCO1_HUMAN Protein SCO1 homolog, mitochondrial OS=Homo sapiens OX=9606 GN=SCO1 PE=1 SV=1	150ug_R2	1.061	1.0641	1.0278	1.001	3.4304	3.6645	107330000	99812000	48051000	4	19.3	150	7.0949
O75880	O75880	Protein SCO1 homolog, mitochondrial	SCO1	sp|O75880|SCO1_HUMAN Protein SCO1 homolog, mitochondrial OS=Homo sapiens OX=9606 GN=SCO1 PE=1 SV=1	1ug_R1	NA	NA	NA	NA	NA	NA	NA	NA	NA	NA	0	1	NA
O75880	O75880	Protein SCO1 homolog, mitochondrial	SCO1	sp|O75880|SCO1_HUMAN Protein SCO1 homolog, mitochondrial OS=Homo sapiens OX=9606 GN=SCO1 PE=1 SV=1	1ug_R2	NA	NA	NA	NA	NA	NA	NA	NA	NA	NA	0	1	NA
O75880	O75880	Protein SCO1 homolog, mitochondrial	SCO1	sp|O75880|SCO1_HUMAN Protein SCO1 homolog, mitochondrial OS=Homo sapiens OX=9606 GN=SCO1 PE=1 SV=1	200ug_R1	1.0457	0.94968	0.97043	0.93203	2.4662	2.316	109550000	95899000	32336000	4	17.6	200	4.7822
O75880	O75880	Protein SCO1 homolog, mitochondrial	SCO1	sp|O75880|SCO1_HUMAN Protein SCO1 homolog, mitochondrial OS=Homo sapiens OX=9606 GN=SCO1 PE=1 SV=1	200ug_R2	1.1339	1.0563	0.87075	0.84343	3.6249	3.7816	104690000	88616000	45871000	4	16.3	200	7.4065
O75880	O75880	Protein SCO1 homolog, mitochondrial	SCO1	sp|O75880|SCO1_HUMAN Protein SCO1 homolog, mitochondrial OS=Homo sapiens OX=9606 GN=SCO1 PE=1 SV=1	250ug_R1	1.4738	1.6032	0.8528	0.83773	2.608	2.6731	158810000	151950000	37961000	3	16.6	250	5.2811
O75880	O75880	Protein SCO1 homolog, mitochondrial	SCO1	sp|O75880|SCO1_HUMAN Protein SCO1 homolog, mitochondrial OS=Homo sapiens OX=9606 GN=SCO1 PE=1 SV=1	250ug_R2	2.8437	2.8904	1.0179	0.9702	5.0708	6.5221	78161000	79041000	11277000	4	12.6	250	11.5929
O75880	O75880	Protein SCO1 homolog, mitochondrial	SCO1	sp|O75880|SCO1_HUMAN Protein SCO1 homolog, mitochondrial OS=Homo sapiens OX=9606 GN=SCO1 PE=1 SV=1	25ug_R1	2.1562	2.5441	0.87355	0.847	3.6184	4.2825	1132200	1020800	286300	1	5.3	25	7.9009
O75880	O75880	Protein SCO1 homolog, mitochondrial	SCO1	sp|O75880|SCO1_HUMAN Protein SCO1 homolog, mitochondrial OS=Homo sapiens OX=9606 GN=SCO1 PE=1 SV=1	25ug_R2	NA	NA	NA	NA	NA	NA	NA	NA	NA	NA	0	25	NA
O75880	O75880	Protein SCO1 homolog, mitochondrial	SCO1	sp|O75880|SCO1_HUMAN Protein SCO1 homolog, mitochondrial OS=Homo sapiens OX=9606 GN=SCO1 PE=1 SV=1	300ug_R1	1.0582	1.2968	0.82382	0.81211	2.9299	3.4383	172480000	177970000	66915000	6	21.9	300	6.3682
O75880	O75880	Protein SCO1 homolog, mitochondrial	SCO1	sp|O75880|SCO1_HUMAN Protein SCO1 homolog, mitochondrial OS=Homo sapiens OX=9606 GN=SCO1 PE=1 SV=1	300ug_R2	0.86302	1.1334	0.77987	0.74286	1.7862	2.5261	78601000	71839000	41450000	4	15	300	4.3123
O75880	O75880	Protein SCO1 homolog, mitochondrial	SCO1	sp|O75880|SCO1_HUMAN Protein SCO1 homolog, mitochondrial OS=Homo sapiens OX=9606 GN=SCO1 PE=1 SV=1	50ug_R1	1.3974	1.3957	0.93544	0.91224	2.939	2.7594	2713300	2448500	827160	2	8	50	5.6984
O75880	O75880	Protein SCO1 homolog, mitochondrial	SCO1	sp|O75880|SCO1_HUMAN Protein SCO1 homolog, mitochondrial OS=Homo sapiens OX=9606 GN=SCO1 PE=1 SV=1	50ug_R2	1.4192	2.0314	0.90601	0.86238	4.5373	6.0877	16266000	11953000	2882700	2	8	50	10.625
O75880	O75880	Protein SCO1 homolog, mitochondrial	SCO1	sp|O75880|SCO1_HUMAN Protein SCO1 homolog, mitochondrial OS=Homo sapiens OX=9606 GN=SCO1 PE=1 SV=1	5ug_R1	3.0552	2.5183	0.93812	0.92497	3.7165	3.1613	3197100	3840400	1003200	1	6.6	5	6.8778
O75880	O75880	Protein SCO1 homolog, mitochondrial	SCO1	sp|O75880|SCO1_HUMAN Protein SCO1 homolog, mitochondrial OS=Homo sapiens OX=9606 GN=SCO1 PE=1 SV=1	5ug_R2	2.193	1.9905	1.0434	1.0337	3.2453	3.1396	6436600	8733300	1499900	1	6.6	5	6.3849
O75907	O75907	Diacylglycerol O-acyltransferase 1	DGAT1	sp|O75907|DGAT1_HUMAN Diacylglycerol O-acyltransferase 1 OS=Homo sapiens OX=9606 GN=DGAT1 PE=1 SV=2	100ug_R1	0.88931	0.90333	0.96306	0.95061	1.5811	1.6633	4061800	2520000	1083800	1	4.3	100	3.2444
O75907	O75907	Diacylglycerol O-acyltransferase 1	DGAT1	sp|O75907|DGAT1_HUMAN Diacylglycerol O-acyltransferase 1 OS=Homo sapiens OX=9606 GN=DGAT1 PE=1 SV=2	100ug_R2	NA	NA	NA	NA	NA	NA	NA	NA	NA	NA	0	100	NA
O75907	O75907	Diacylglycerol O-acyltransferase 1	DGAT1	sp|O75907|DGAT1_HUMAN Diacylglycerol O-acyltransferase 1 OS=Homo sapiens OX=9606 GN=DGAT1 PE=1 SV=2	10ug_R1	NA	NA	NA	NA	NA	NA	NA	NA	NA	NA	0	10	NA
O75907	O75907	Diacylglycerol O-acyltransferase 1	DGAT1	sp|O75907|DGAT1_HUMAN Diacylglycerol O-acyltransferase 1 OS=Homo sapiens OX=9606 GN=DGAT1 PE=1 SV=2	10ug_R2	NA	NA	NA	NA	NA	NA	NA	NA	NA	NA	0	10	NA
O75907	O75907	Diacylglycerol O-acyltransferase 1	DGAT1	sp|O75907|DGAT1_HUMAN Diacylglycerol O-acyltransferase 1 OS=Homo sapiens OX=9606 GN=DGAT1 PE=1 SV=2	150ug_R1	NA	NA	NA	NA	NA	NA	NA	NA	NA	NA	0	150	NA
O75907	O75907	Diacylglycerol O-acyltransferase 1	DGAT1	sp|O75907|DGAT1_HUMAN Diacylglycerol O-acyltransferase 1 OS=Homo sapiens OX=9606 GN=DGAT1 PE=1 SV=2	150ug_R2	NA	NA	NA	NA	NA	NA	NA	NA	NA	NA	0	150	NA
O75907	O75907	Diacylglycerol O-acyltransferase 1	DGAT1	sp|O75907|DGAT1_HUMAN Diacylglycerol O-acyltransferase 1 OS=Homo sapiens OX=9606 GN=DGAT1 PE=1 SV=2	1ug_R1	NA	NA	NA	NA	NA	NA	NA	NA	NA	NA	0	1	NA
O75907	O75907	Diacylglycerol O-acyltransferase 1	DGAT1	sp|O75907|DGAT1_HUMAN Diacylglycerol O-acyltransferase 1 OS=Homo sapiens OX=9606 GN=DGAT1 PE=1 SV=2	1ug_R2	NA	NA	NA	NA	NA	NA	NA	NA	NA	NA	0	1	NA
O75907	O75907	Diacylglycerol O-acyltransferase 1	DGAT1	sp|O75907|DGAT1_HUMAN Diacylglycerol O-acyltransferase 1 OS=Homo sapiens OX=9606 GN=DGAT1 PE=1 SV=2	200ug_R1	NA	NA	NA	NA	NA	NA	NA	NA	NA	1	4.3	200	NA
O75907	O75907	Diacylglycerol O-acyltransferase 1	DGAT1	sp|O75907|DGAT1_HUMAN Diacylglycerol O-acyltransferase 1 OS=Homo sapiens OX=9606 GN=DGAT1 PE=1 SV=2	200ug_R2	NA	NA	NA	NA	NA	NA	NA	NA	NA	NA	0	200	NA
O75907	O75907	Diacylglycerol O-acyltransferase 1	DGAT1	sp|O75907|DGAT1_HUMAN Diacylglycerol O-acyltransferase 1 OS=Homo sapiens OX=9606 GN=DGAT1 PE=1 SV=2	250ug_R1	NA	NA	NA	NA	NA	NA	NA	NA	NA	1	4.3	250	NA
O75907	O75907	Diacylglycerol O-acyltransferase 1	DGAT1	sp|O75907|DGAT1_HUMAN Diacylglycerol O-acyltransferase 1 OS=Homo sapiens OX=9606 GN=DGAT1 PE=1 SV=2	250ug_R2	NA	NA	NA	NA	NA	NA	NA	NA	NA	NA	0	250	NA
O75907	O75907	Diacylglycerol O-acyltransferase 1	DGAT1	sp|O75907|DGAT1_HUMAN Diacylglycerol O-acyltransferase 1 OS=Homo sapiens OX=9606 GN=DGAT1 PE=1 SV=2	25ug_R1	NA	NA	NA	NA	NA	NA	NA	NA	NA	NA	0	25	NA
O75907	O75907	Diacylglycerol O-acyltransferase 1	DGAT1	sp|O75907|DGAT1_HUMAN Diacylglycerol O-acyltransferase 1 OS=Homo sapiens OX=9606 GN=DGAT1 PE=1 SV=2	25ug_R2	NA	NA	NA	NA	NA	NA	NA	NA	NA	NA	0	25	NA
O75907	O75907	Diacylglycerol O-acyltransferase 1	DGAT1	sp|O75907|DGAT1_HUMAN Diacylglycerol O-acyltransferase 1 OS=Homo sapiens OX=9606 GN=DGAT1 PE=1 SV=2	300ug_R1	NA	NA	NA	NA	NA	NA	NA	NA	NA	1	4.3	300	NA
O75907	O75907	Diacylglycerol O-acyltransferase 1	DGAT1	sp|O75907|DGAT1_HUMAN Diacylglycerol O-acyltransferase 1 OS=Homo sapiens OX=9606 GN=DGAT1 PE=1 SV=2	300ug_R2	NA	NA	NA	NA	NA	NA	NA	NA	NA	NA	0	300	NA
O75907	O75907	Diacylglycerol O-acyltransferase 1	DGAT1	sp|O75907|DGAT1_HUMAN Diacylglycerol O-acyltransferase 1 OS=Homo sapiens OX=9606 GN=DGAT1 PE=1 SV=2	50ug_R1	NA	NA	NA	NA	NA	NA	NA	NA	NA	NA	0	50	NA
O75907	O75907	Diacylglycerol O-acyltransferase 1	DGAT1	sp|O75907|DGAT1_HUMAN Diacylglycerol O-acyltransferase 1 OS=Homo sapiens OX=9606 GN=DGAT1 PE=1 SV=2	50ug_R2	NA	NA	NA	NA	NA	NA	NA	NA	NA	NA	0	50	NA
O75907	O75907	Diacylglycerol O-acyltransferase 1	DGAT1	sp|O75907|DGAT1_HUMAN Diacylglycerol O-acyltransferase 1 OS=Homo sapiens OX=9606 GN=DGAT1 PE=1 SV=2	5ug_R1	NA	NA	NA	NA	NA	NA	NA	NA	NA	NA	0	5	NA
O75907	O75907	Diacylglycerol O-acyltransferase 1	DGAT1	sp|O75907|DGAT1_HUMAN Diacylglycerol O-acyltransferase 1 OS=Homo sapiens OX=9606 GN=DGAT1 PE=1 SV=2	5ug_R2	NA	NA	NA	NA	NA	NA	NA	NA	NA	NA	0	5	NA
O75909	O75909	Cyclin-K	CCNK	sp|O75909|CCNK_HUMAN Cyclin-K OS=Homo sapiens OX=9606 GN=CCNK PE=1 SV=2	100ug_R1	NA	NA	NA	NA	NA	NA	NA	5587800	NA	3	5.3	100	NA
O75909	O75909	Cyclin-K	CCNK	sp|O75909|CCNK_HUMAN Cyclin-K OS=Homo sapiens OX=9606 GN=CCNK PE=1 SV=2	100ug_R2	0.63265	0.82346	0.78551	0.75695	1.1825	1.5622	19091000	15110000	12410000	2	5.3	100	2.7447
O75909	O75909	Cyclin-K	CCNK	sp|O75909|CCNK_HUMAN Cyclin-K OS=Homo sapiens OX=9606 GN=CCNK PE=1 SV=2	10ug_R1	NA	NA	NA	NA	NA	NA	NA	NA	NA	NA	0	10	NA
O75909	O75909	Cyclin-K	CCNK	sp|O75909|CCNK_HUMAN Cyclin-K OS=Homo sapiens OX=9606 GN=CCNK PE=1 SV=2	10ug_R2	NA	NA	NA	NA	NA	NA	NA	NA	NA	NA	0	10	NA
O75909	O75909	Cyclin-K	CCNK	sp|O75909|CCNK_HUMAN Cyclin-K OS=Homo sapiens OX=9606 GN=CCNK PE=1 SV=2	150ug_R1	1.5477	1.267	1.2934	1.261	2.6087	2.0688	17947000	19851000	8485800	4	10.5	150	4.6775
O75909	O75909	Cyclin-K	CCNK	sp|O75909|CCNK_HUMAN Cyclin-K OS=Homo sapiens OX=9606 GN=CCNK PE=1 SV=2	150ug_R2	0.40064	0.55318	0.75142	0.72921	1.0488	1.4383	30439000	36385000	15346000	2	6.6	150	2.4871
O75909	O75909	Cyclin-K	CCNK	sp|O75909|CCNK_HUMAN Cyclin-K OS=Homo sapiens OX=9606 GN=CCNK PE=1 SV=2	1ug_R1	NA	NA	NA	NA	NA	NA	NA	NA	NA	NA	0	1	NA
O75909	O75909	Cyclin-K	CCNK	sp|O75909|CCNK_HUMAN Cyclin-K OS=Homo sapiens OX=9606 GN=CCNK PE=1 SV=2	1ug_R2	NA	NA	NA	NA	NA	NA	NA	NA	NA	NA	0	1	NA
O75909	O75909	Cyclin-K	CCNK	sp|O75909|CCNK_HUMAN Cyclin-K OS=Homo sapiens OX=9606 GN=CCNK PE=1 SV=2	200ug_R1	4.3974	3.6761	1.4398	1.4342	7.5108	5.9786	28724000	33806000	4470000	3	9.8	200	13.4894
O75909	O75909	Cyclin-K	CCNK	sp|O75909|CCNK_HUMAN Cyclin-K OS=Homo sapiens OX=9606 GN=CCNK PE=1 SV=2	200ug_R2	1.254	1.2688	1.0149	0.99379	2.0606	2.0735	40356000	27220000	11156000	4	11.6	200	4.1341
O75909	O75909	Cyclin-K	CCNK	sp|O75909|CCNK_HUMAN Cyclin-K OS=Homo sapiens OX=9606 GN=CCNK PE=1 SV=2	250ug_R1	1.4256	1.5666	0.93503	0.92208	2.3531	2.5519	41992000	31409000	10970000	4	9.5	250	4.905
O75909	O75909	Cyclin-K	CCNK	sp|O75909|CCNK_HUMAN Cyclin-K OS=Homo sapiens OX=9606 GN=CCNK PE=1 SV=2	250ug_R2	1.4734	1.6135	0.86611	0.88817	2.347	2.6425	51733000	45958000	18574000	3	10.2	250	4.9895
O75909	O75909	Cyclin-K	CCNK	sp|O75909|CCNK_HUMAN Cyclin-K OS=Homo sapiens OX=9606 GN=CCNK PE=1 SV=2	25ug_R1	NA	NA	NA	NA	NA	NA	NA	NA	NA	NA	0	25	NA
O75909	O75909	Cyclin-K	CCNK	sp|O75909|CCNK_HUMAN Cyclin-K OS=Homo sapiens OX=9606 GN=CCNK PE=1 SV=2	25ug_R2	1.6412	1.4248	1.2166	1.1797	3.7175	3.1511	1843000	1601300	494180	1	1.2	25	6.8686
O75909	O75909	Cyclin-K	CCNK	sp|O75909|CCNK_HUMAN Cyclin-K OS=Homo sapiens OX=9606 GN=CCNK PE=1 SV=2	300ug_R1	0.9211	0.78871	1.0822	1.0643	1.9102	1.9968	62679000	84177000	25822000	4	10.7	300	3.907
O75909	O75909	Cyclin-K	CCNK	sp|O75909|CCNK_HUMAN Cyclin-K OS=Homo sapiens OX=9606 GN=CCNK PE=1 SV=2	300ug_R2	1.3007	1.709	0.74165	0.7285	2.1998	2.686	80982000	75212000	29735000	5	12.8	300	4.8858
O75909	O75909	Cyclin-K	CCNK	sp|O75909|CCNK_HUMAN Cyclin-K OS=Homo sapiens OX=9606 GN=CCNK PE=1 SV=2	50ug_R1	0.69805	0.49363	1.4024	1.3379	1.3834	1.034	2894400	4720500	2916600	1	4.1	50	2.4174
O75909	O75909	Cyclin-K	CCNK	sp|O75909|CCNK_HUMAN Cyclin-K OS=Homo sapiens OX=9606 GN=CCNK PE=1 SV=2	50ug_R2	NA	NA	NA	NA	NA	NA	NA	NA	NA	NA	0	50	NA
O75909	O75909	Cyclin-K	CCNK	sp|O75909|CCNK_HUMAN Cyclin-K OS=Homo sapiens OX=9606 GN=CCNK PE=1 SV=2	5ug_R1	1.3215	1.4147	0.97643	0.96796	2.0137	2.0804	590810	630640	254600	1	1.4	5	4.0941
O75909	O75909	Cyclin-K	CCNK	sp|O75909|CCNK_HUMAN Cyclin-K OS=Homo sapiens OX=9606 GN=CCNK PE=1 SV=2	5ug_R2	NA	NA	NA	NA	NA	NA	NA	NA	NA	NA	0	5	NA
O75911	O75911	Short-chain dehydrogenase/reductase 3	DHRS3	sp|O75911|DHRS3_HUMAN Short-chain dehydrogenase/reductase 3 OS=Homo sapiens OX=9606 GN=DHRS3 PE=1 SV=2	100ug_R1	NA	NA	NA	NA	NA	NA	3180500	3867800	NA	1	4.3	100	NA
O75911	O75911	Short-chain dehydrogenase/reductase 3	DHRS3	sp|O75911|DHRS3_HUMAN Short-chain dehydrogenase/reductase 3 OS=Homo sapiens OX=9606 GN=DHRS3 PE=1 SV=2	100ug_R2	0.59188	1.0118	0.6065	0.57549	1.3714	2.383	4426000	2933600	1627300	1	5	100	3.7544
O75911	O75911	Short-chain dehydrogenase/reductase 3	DHRS3	sp|O75911|DHRS3_HUMAN Short-chain dehydrogenase/reductase 3 OS=Homo sapiens OX=9606 GN=DHRS3 PE=1 SV=2	10ug_R1	NA	NA	NA	NA	NA	NA	NA	NA	NA	NA	0	10	NA
O75911	O75911	Short-chain dehydrogenase/reductase 3	DHRS3	sp|O75911|DHRS3_HUMAN Short-chain dehydrogenase/reductase 3 OS=Homo sapiens OX=9606 GN=DHRS3 PE=1 SV=2	10ug_R2	NA	NA	NA	NA	NA	NA	NA	NA	NA	NA	0	10	NA
O75911	O75911	Short-chain dehydrogenase/reductase 3	DHRS3	sp|O75911|DHRS3_HUMAN Short-chain dehydrogenase/reductase 3 OS=Homo sapiens OX=9606 GN=DHRS3 PE=1 SV=2	150ug_R1	NA	NA	NA	NA	NA	NA	NA	5052800	NA	1	4.3	150	NA
O75911	O75911	Short-chain dehydrogenase/reductase 3	DHRS3	sp|O75911|DHRS3_HUMAN Short-chain dehydrogenase/reductase 3 OS=Homo sapiens OX=9606 GN=DHRS3 PE=1 SV=2	150ug_R2	NA	NA	NA	NA	NA	NA	3156300	4761300	NA	1	4.3	150	NA
O75911	O75911	Short-chain dehydrogenase/reductase 3	DHRS3	sp|O75911|DHRS3_HUMAN Short-chain dehydrogenase/reductase 3 OS=Homo sapiens OX=9606 GN=DHRS3 PE=1 SV=2	1ug_R1	NA	NA	NA	NA	NA	NA	NA	NA	NA	NA	0	1	NA
O75911	O75911	Short-chain dehydrogenase/reductase 3	DHRS3	sp|O75911|DHRS3_HUMAN Short-chain dehydrogenase/reductase 3 OS=Homo sapiens OX=9606 GN=DHRS3 PE=1 SV=2	1ug_R2	NA	NA	NA	NA	NA	NA	NA	NA	NA	NA	0	1	NA
O75911	O75911	Short-chain dehydrogenase/reductase 3	DHRS3	sp|O75911|DHRS3_HUMAN Short-chain dehydrogenase/reductase 3 OS=Homo sapiens OX=9606 GN=DHRS3 PE=1 SV=2	200ug_R1	1.5909	1.7108	0.90587	0.89405	2.4949	2.7906	5227600	4604800	2139800	1	5	200	5.2855
O75911	O75911	Short-chain dehydrogenase/reductase 3	DHRS3	sp|O75911|DHRS3_HUMAN Short-chain dehydrogenase/reductase 3 OS=Homo sapiens OX=9606 GN=DHRS3 PE=1 SV=2	200ug_R2	1.3336	1.2262	1.0822	1.078	2.0785	1.9281	8750000	5003400	553080	1	4.3	200	4.0066
O75911	O75911	Short-chain dehydrogenase/reductase 3	DHRS3	sp|O75911|DHRS3_HUMAN Short-chain dehydrogenase/reductase 3 OS=Homo sapiens OX=9606 GN=DHRS3 PE=1 SV=2	250ug_R1	NA	NA	NA	NA	NA	NA	NA	NA	NA	NA	0	250	NA
O75911	O75911	Short-chain dehydrogenase/reductase 3	DHRS3	sp|O75911|DHRS3_HUMAN Short-chain dehydrogenase/reductase 3 OS=Homo sapiens OX=9606 GN=DHRS3 PE=1 SV=2	250ug_R2	NA	NA	NA	NA	NA	NA	NA	NA	NA	NA	0	250	NA
O75911	O75911	Short-chain dehydrogenase/reductase 3	DHRS3	sp|O75911|DHRS3_HUMAN Short-chain dehydrogenase/reductase 3 OS=Homo sapiens OX=9606 GN=DHRS3 PE=1 SV=2	25ug_R1	NA	NA	NA	NA	NA	NA	NA	NA	NA	NA	0	25	NA
O75911	O75911	Short-chain dehydrogenase/reductase 3	DHRS3	sp|O75911|DHRS3_HUMAN Short-chain dehydrogenase/reductase 3 OS=Homo sapiens OX=9606 GN=DHRS3 PE=1 SV=2	25ug_R2	2.851	3.6916	0.7929	0.77899	4.3376	5.5682	857540	535690	551080	1	4.3	25	9.9058
O75911	O75911	Short-chain dehydrogenase/reductase 3	DHRS3	sp|O75911|DHRS3_HUMAN Short-chain dehydrogenase/reductase 3 OS=Homo sapiens OX=9606 GN=DHRS3 PE=1 SV=2	300ug_R1	1.7282	1.9367	0.89718	0.88934	2.6091	2.9337	9570800	11936000	1846200	2	9.3	300	5.5428
O75911	O75911	Short-chain dehydrogenase/reductase 3	DHRS3	sp|O75911|DHRS3_HUMAN Short-chain dehydrogenase/reductase 3 OS=Homo sapiens OX=9606 GN=DHRS3 PE=1 SV=2	300ug_R2	2.0648	1.7806	1.0466	1.0103	3.4182	2.9163	3934000	4802700	1424600	1	4.3	300	6.3345
O75911	O75911	Short-chain dehydrogenase/reductase 3	DHRS3	sp|O75911|DHRS3_HUMAN Short-chain dehydrogenase/reductase 3 OS=Homo sapiens OX=9606 GN=DHRS3 PE=1 SV=2	50ug_R1	0.72356	0.93419	0.76909	0.75435	1.458	1.9328	4831700	3630800	1604200	2	9.3	50	3.3908
O75911	O75911	Short-chain dehydrogenase/reductase 3	DHRS3	sp|O75911|DHRS3_HUMAN Short-chain dehydrogenase/reductase 3 OS=Homo sapiens OX=9606 GN=DHRS3 PE=1 SV=2	50ug_R2	NA	NA	NA	NA	NA	NA	NA	NA	NA	NA	0	50	NA
O75911	O75911	Short-chain dehydrogenase/reductase 3	DHRS3	sp|O75911|DHRS3_HUMAN Short-chain dehydrogenase/reductase 3 OS=Homo sapiens OX=9606 GN=DHRS3 PE=1 SV=2	5ug_R1	NA	NA	NA	NA	NA	NA	NA	NA	NA	NA	0	5	NA
O75911	O75911	Short-chain dehydrogenase/reductase 3	DHRS3	sp|O75911|DHRS3_HUMAN Short-chain dehydrogenase/reductase 3 OS=Homo sapiens OX=9606 GN=DHRS3 PE=1 SV=2	5ug_R2	NA	NA	NA	NA	NA	NA	NA	NA	NA	NA	0	5	NA
O75915	O75915	PRA1 family protein 3	ARL6IP5	sp|O75915|PRAF3_HUMAN PRA1 family protein 3 OS=Homo sapiens OX=9606 GN=ARL6IP5 PE=1 SV=1	100ug_R1	1.5649	1.6192	0.98023	0.95215	4.2224	4.4298	21566000	20465000	4509900	3	14.4	100	8.6522
O75915	O75915	PRA1 family protein 3	ARL6IP5	sp|O75915|PRAF3_HUMAN PRA1 family protein 3 OS=Homo sapiens OX=9606 GN=ARL6IP5 PE=1 SV=1	100ug_R2	0.80869	0.86385	0.97737	0.93287	2.8113	3.0136	48195000	47132000	19311000	2	8.5	100	5.8249
O75915	O75915	PRA1 family protein 3	ARL6IP5	sp|O75915|PRAF3_HUMAN PRA1 family protein 3 OS=Homo sapiens OX=9606 GN=ARL6IP5 PE=1 SV=1	10ug_R1	NA	NA	NA	NA	NA	NA	NA	NA	NA	NA	0	10	NA
O75915	O75915	PRA1 family protein 3	ARL6IP5	sp|O75915|PRAF3_HUMAN PRA1 family protein 3 OS=Homo sapiens OX=9606 GN=ARL6IP5 PE=1 SV=1	10ug_R2	NA	NA	NA	NA	NA	NA	NA	NA	NA	NA	0	10	NA
O75915	O75915	PRA1 family protein 3	ARL6IP5	sp|O75915|PRAF3_HUMAN PRA1 family protein 3 OS=Homo sapiens OX=9606 GN=ARL6IP5 PE=1 SV=1	150ug_R1	0.77708	0.93467	0.87187	0.84761	2.6261	3.1471	42838000	40570000	19237000	1	3.7	150	5.7732
O75915	O75915	PRA1 family protein 3	ARL6IP5	sp|O75915|PRAF3_HUMAN PRA1 family protein 3 OS=Homo sapiens OX=9606 GN=ARL6IP5 PE=1 SV=1	150ug_R2	1.2337	1.3879	0.89702	0.86149	4.4248	5.4304	23340000	22708000	5573400	1	3.7	150	9.8552
O75915	O75915	PRA1 family protein 3	ARL6IP5	sp|O75915|PRAF3_HUMAN PRA1 family protein 3 OS=Homo sapiens OX=9606 GN=ARL6IP5 PE=1 SV=1	1ug_R1	NA	NA	NA	NA	NA	NA	NA	NA	NA	NA	0	1	NA
O75915	O75915	PRA1 family protein 3	ARL6IP5	sp|O75915|PRAF3_HUMAN PRA1 family protein 3 OS=Homo sapiens OX=9606 GN=ARL6IP5 PE=1 SV=1	1ug_R2	NA	NA	NA	NA	NA	NA	NA	NA	NA	NA	0	1	NA
O75915	O75915	PRA1 family protein 3	ARL6IP5	sp|O75915|PRAF3_HUMAN PRA1 family protein 3 OS=Homo sapiens OX=9606 GN=ARL6IP5 PE=1 SV=1	200ug_R1	1.0478	1.1917	0.89392	0.83537	4.4248	4.7755	24530000	21145000	7466700	1	3.7	200	9.2003
O75915	O75915	PRA1 family protein 3	ARL6IP5	sp|O75915|PRAF3_HUMAN PRA1 family protein 3 OS=Homo sapiens OX=9606 GN=ARL6IP5 PE=1 SV=1	200ug_R2	0.90372	1.0784	0.87583	0.86732	2.2192	2.7838	48985000	41012000	20269000	5	28.2	200	5.003
O75915	O75915	PRA1 family protein 3	ARL6IP5	sp|O75915|PRAF3_HUMAN PRA1 family protein 3 OS=Homo sapiens OX=9606 GN=ARL6IP5 PE=1 SV=1	250ug_R1	0.59019	0.38899	0.86197	0.82004	1.9003	1.0223	36882000	41854000	31235000	3	12.2	250	2.9226
O75915	O75915	PRA1 family protein 3	ARL6IP5	sp|O75915|PRAF3_HUMAN PRA1 family protein 3 OS=Homo sapiens OX=9606 GN=ARL6IP5 PE=1 SV=1	250ug_R2	0.68044	0.81736	0.88147	0.85842	1.6687	1.9444	33408000	29503000	13554000	2	8.5	250	3.6131
O75915	O75915	PRA1 family protein 3	ARL6IP5	sp|O75915|PRAF3_HUMAN PRA1 family protein 3 OS=Homo sapiens OX=9606 GN=ARL6IP5 PE=1 SV=1	25ug_R1	NA	NA	NA	NA	NA	NA	NA	NA	NA	NA	0	25	NA
O75915	O75915	PRA1 family protein 3	ARL6IP5	sp|O75915|PRAF3_HUMAN PRA1 family protein 3 OS=Homo sapiens OX=9606 GN=ARL6IP5 PE=1 SV=1	25ug_R2	0.72013	0.91006	0.94348	0.87001	2.2504	2.945	8564500	10031000	2899600	1	3.7	25	5.1954
O75915	O75915	PRA1 family protein 3	ARL6IP5	sp|O75915|PRAF3_HUMAN PRA1 family protein 3 OS=Homo sapiens OX=9606 GN=ARL6IP5 PE=1 SV=1	300ug_R1	0.46135	0.46723	0.92557	0.90143	3.3658	1.1868	49490000	46601000	25824000	3	12.2	300	4.5526
O75915	O75915	PRA1 family protein 3	ARL6IP5	sp|O75915|PRAF3_HUMAN PRA1 family protein 3 OS=Homo sapiens OX=9606 GN=ARL6IP5 PE=1 SV=1	300ug_R2	0.53744	0.48909	1.0266	1.0066	1.0484	1.0131	47522000	43850000	26258000	4	24.5	300	2.0615
O75915	O75915	PRA1 family protein 3	ARL6IP5	sp|O75915|PRAF3_HUMAN PRA1 family protein 3 OS=Homo sapiens OX=9606 GN=ARL6IP5 PE=1 SV=1	50ug_R1	1.075	1.211	1.004	0.93762	3.1252	3.3331	8631500	9071000	3460400	1	3.7	50	6.4583
O75915	O75915	PRA1 family protein 3	ARL6IP5	sp|O75915|PRAF3_HUMAN PRA1 family protein 3 OS=Homo sapiens OX=9606 GN=ARL6IP5 PE=1 SV=1	50ug_R2	0.85676	0.96677	0.93785	0.87534	2.2663	2.5707	25657000	23523000	8821500	2	8.5	50	4.837
O75915	O75915	PRA1 family protein 3	ARL6IP5	sp|O75915|PRAF3_HUMAN PRA1 family protein 3 OS=Homo sapiens OX=9606 GN=ARL6IP5 PE=1 SV=1	5ug_R1	0.80044	0.97024	0.8693	0.87008	1.0553	1.2129	359050	332430	246350	1	4.8	5	2.2682
O75915	O75915	PRA1 family protein 3	ARL6IP5	sp|O75915|PRAF3_HUMAN PRA1 family protein 3 OS=Homo sapiens OX=9606 GN=ARL6IP5 PE=1 SV=1	5ug_R2	NA	NA	NA	NA	NA	NA	NA	NA	NA	NA	0	5	NA
O75925	O75925	E3 SUMO-protein ligase PIAS1	PIAS1	sp|O75925|PIAS1_HUMAN E3 SUMO-protein ligase PIAS1 OS=Homo sapiens OX=9606 GN=PIAS1 PE=1 SV=2	100ug_R1	0.9029	0.90447	1.0461	0.99258	2.8627	2.8841	7679000	11394000	3335800	1	2.3	100	5.7468
O75925	O75925	E3 SUMO-protein ligase PIAS1	PIAS1	sp|O75925|PIAS1_HUMAN E3 SUMO-protein ligase PIAS1 OS=Homo sapiens OX=9606 GN=PIAS1 PE=1 SV=2	100ug_R2	NA	NA	NA	NA	NA	NA	NA	NA	NA	NA	0	100	NA
O75925	O75925	E3 SUMO-protein ligase PIAS1	PIAS1	sp|O75925|PIAS1_HUMAN E3 SUMO-protein ligase PIAS1 OS=Homo sapiens OX=9606 GN=PIAS1 PE=1 SV=2	10ug_R1	NA	NA	NA	NA	NA	NA	NA	NA	NA	NA	0	10	NA
O75925	O75925	E3 SUMO-protein ligase PIAS1	PIAS1	sp|O75925|PIAS1_HUMAN E3 SUMO-protein ligase PIAS1 OS=Homo sapiens OX=9606 GN=PIAS1 PE=1 SV=2	10ug_R2	NA	NA	NA	NA	NA	NA	NA	NA	NA	NA	0	10	NA
O75925	O75925	E3 SUMO-protein ligase PIAS1	PIAS1	sp|O75925|PIAS1_HUMAN E3 SUMO-protein ligase PIAS1 OS=Homo sapiens OX=9606 GN=PIAS1 PE=1 SV=2	150ug_R1	1.6124	0.83385	1.9237	1.8703	4.8432	2.5895	12862000	15258000	3013100	2	5.8	150	7.4327
O75925	O75925	E3 SUMO-protein ligase PIAS1	PIAS1	sp|O75925|PIAS1_HUMAN E3 SUMO-protein ligase PIAS1 OS=Homo sapiens OX=9606 GN=PIAS1 PE=1 SV=2	150ug_R2	NA	NA	NA	NA	NA	NA	9046800	9514600	NA	1	3.1	150	NA
O75925	O75925	E3 SUMO-protein ligase PIAS1	PIAS1	sp|O75925|PIAS1_HUMAN E3 SUMO-protein ligase PIAS1 OS=Homo sapiens OX=9606 GN=PIAS1 PE=1 SV=2	1ug_R1	NA	NA	NA	NA	NA	NA	NA	NA	NA	NA	0	1	NA
O75925	O75925	E3 SUMO-protein ligase PIAS1	PIAS1	sp|O75925|PIAS1_HUMAN E3 SUMO-protein ligase PIAS1 OS=Homo sapiens OX=9606 GN=PIAS1 PE=1 SV=2	1ug_R2	NA	NA	NA	NA	NA	NA	NA	NA	NA	NA	0	1	NA
O75925	O75925	E3 SUMO-protein ligase PIAS1	PIAS1	sp|O75925|PIAS1_HUMAN E3 SUMO-protein ligase PIAS1 OS=Homo sapiens OX=9606 GN=PIAS1 PE=1 SV=2	200ug_R1	NA	NA	NA	NA	NA	NA	3149400	14207000	NA	3	9.8	200	NA
O75925	O75925	E3 SUMO-protein ligase PIAS1	PIAS1	sp|O75925|PIAS1_HUMAN E3 SUMO-protein ligase PIAS1 OS=Homo sapiens OX=9606 GN=PIAS1 PE=1 SV=2	200ug_R2	2.0235	2.1444	0.96009	0.93303	3.6938	3.9589	31994000	27350000	7316500	2	6.6	200	7.6527
O75925	O75925	E3 SUMO-protein ligase PIAS1	PIAS1	sp|O75925|PIAS1_HUMAN E3 SUMO-protein ligase PIAS1 OS=Homo sapiens OX=9606 GN=PIAS1 PE=1 SV=2	250ug_R1	NA	NA	NA	NA	NA	NA	NA	NA	NA	NA	0	250	NA
O75925	O75925	E3 SUMO-protein ligase PIAS1	PIAS1	sp|O75925|PIAS1_HUMAN E3 SUMO-protein ligase PIAS1 OS=Homo sapiens OX=9606 GN=PIAS1 PE=1 SV=2	250ug_R2	2.8861	2.065	1.4367	1.4289	2.7585	1.9305	26504000	15169000	5191800	3	8.9	250	4.689
O75925	O75925	E3 SUMO-protein ligase PIAS1	PIAS1	sp|O75925|PIAS1_HUMAN E3 SUMO-protein ligase PIAS1 OS=Homo sapiens OX=9606 GN=PIAS1 PE=1 SV=2	25ug_R1	0.65843	0.49554	1.3556	1.3025	1.3684	1.0506	1421000	1436400	826220	1	2.3	25	2.419
O75925	O75925	E3 SUMO-protein ligase PIAS1	PIAS1	sp|O75925|PIAS1_HUMAN E3 SUMO-protein ligase PIAS1 OS=Homo sapiens OX=9606 GN=PIAS1 PE=1 SV=2	25ug_R2	NA	NA	NA	NA	NA	NA	NA	NA	NA	NA	0	25	NA
O75925	O75925	E3 SUMO-protein ligase PIAS1	PIAS1	sp|O75925|PIAS1_HUMAN E3 SUMO-protein ligase PIAS1 OS=Homo sapiens OX=9606 GN=PIAS1 PE=1 SV=2	300ug_R1	NA	NA	NA	NA	NA	NA	9973700	NA	NA	1	3.1	300	NA
O75925	O75925	E3 SUMO-protein ligase PIAS1	PIAS1	sp|O75925|PIAS1_HUMAN E3 SUMO-protein ligase PIAS1 OS=Homo sapiens OX=9606 GN=PIAS1 PE=1 SV=2	300ug_R2	1.6131	1.6171	0.95564	0.94019	2.5646	2.7278	17208000	13589000	4025600	2	5.7	300	5.2924
O75925	O75925	E3 SUMO-protein ligase PIAS1	PIAS1	sp|O75925|PIAS1_HUMAN E3 SUMO-protein ligase PIAS1 OS=Homo sapiens OX=9606 GN=PIAS1 PE=1 SV=2	50ug_R1	NA	NA	NA	NA	NA	NA	NA	NA	NA	NA	0	50	NA
O75925	O75925	E3 SUMO-protein ligase PIAS1	PIAS1	sp|O75925|PIAS1_HUMAN E3 SUMO-protein ligase PIAS1 OS=Homo sapiens OX=9606 GN=PIAS1 PE=1 SV=2	50ug_R2	1.0724	0.76589	1.4955	1.4203	2.6306	1.8521	1934200	5396600	566290	1	2.3	50	4.4827
O75925	O75925	E3 SUMO-protein ligase PIAS1	PIAS1	sp|O75925|PIAS1_HUMAN E3 SUMO-protein ligase PIAS1 OS=Homo sapiens OX=9606 GN=PIAS1 PE=1 SV=2	5ug_R1	NA	NA	NA	NA	NA	NA	NA	NA	NA	NA	0	5	NA
O75925	O75925	E3 SUMO-protein ligase PIAS1	PIAS1	sp|O75925|PIAS1_HUMAN E3 SUMO-protein ligase PIAS1 OS=Homo sapiens OX=9606 GN=PIAS1 PE=1 SV=2	5ug_R2	NA	NA	NA	NA	NA	NA	NA	NA	NA	NA	0	5	NA
O75928	O75928	E3 SUMO-protein ligase PIAS2	PIAS2	sp|O75928|PIAS2_HUMAN E3 SUMO-protein ligase PIAS2 OS=Homo sapiens OX=9606 GN=PIAS2 PE=1 SV=3	100ug_R1	NA	NA	NA	NA	NA	NA	NA	NA	NA	1	2.4	100	NA
O75928	O75928	E3 SUMO-protein ligase PIAS2	PIAS2	sp|O75928|PIAS2_HUMAN E3 SUMO-protein ligase PIAS2 OS=Homo sapiens OX=9606 GN=PIAS2 PE=1 SV=3	100ug_R2	NA	NA	NA	NA	NA	NA	NA	NA	NA	NA	0	100	NA
O75928	O75928	E3 SUMO-protein ligase PIAS2	PIAS2	sp|O75928|PIAS2_HUMAN E3 SUMO-protein ligase PIAS2 OS=Homo sapiens OX=9606 GN=PIAS2 PE=1 SV=3	10ug_R1	NA	NA	NA	NA	NA	NA	NA	NA	NA	NA	0	10	NA
O75928	O75928	E3 SUMO-protein ligase PIAS2	PIAS2	sp|O75928|PIAS2_HUMAN E3 SUMO-protein ligase PIAS2 OS=Homo sapiens OX=9606 GN=PIAS2 PE=1 SV=3	10ug_R2	NA	NA	NA	NA	NA	NA	NA	NA	NA	NA	0	10	NA
O75928	O75928	E3 SUMO-protein ligase PIAS2	PIAS2	sp|O75928|PIAS2_HUMAN E3 SUMO-protein ligase PIAS2 OS=Homo sapiens OX=9606 GN=PIAS2 PE=1 SV=3	150ug_R1	NA	NA	NA	NA	NA	NA	NA	NA	NA	1	2.4	150	NA
O75928	O75928	E3 SUMO-protein ligase PIAS2	PIAS2	sp|O75928|PIAS2_HUMAN E3 SUMO-protein ligase PIAS2 OS=Homo sapiens OX=9606 GN=PIAS2 PE=1 SV=3	150ug_R2	NA	NA	NA	NA	NA	NA	NA	NA	NA	NA	0	150	NA
O75928	O75928	E3 SUMO-protein ligase PIAS2	PIAS2	sp|O75928|PIAS2_HUMAN E3 SUMO-protein ligase PIAS2 OS=Homo sapiens OX=9606 GN=PIAS2 PE=1 SV=3	1ug_R1	NA	NA	NA	NA	NA	NA	NA	NA	NA	NA	0	1	NA
O75928	O75928	E3 SUMO-protein ligase PIAS2	PIAS2	sp|O75928|PIAS2_HUMAN E3 SUMO-protein ligase PIAS2 OS=Homo sapiens OX=9606 GN=PIAS2 PE=1 SV=3	1ug_R2	NA	NA	NA	NA	NA	NA	NA	NA	NA	NA	0	1	NA
O75928	O75928	E3 SUMO-protein ligase PIAS2	PIAS2	sp|O75928|PIAS2_HUMAN E3 SUMO-protein ligase PIAS2 OS=Homo sapiens OX=9606 GN=PIAS2 PE=1 SV=3	200ug_R1	NA	NA	NA	NA	NA	NA	NA	NA	NA	NA	0	200	NA
O75928	O75928	E3 SUMO-protein ligase PIAS2	PIAS2	sp|O75928|PIAS2_HUMAN E3 SUMO-protein ligase PIAS2 OS=Homo sapiens OX=9606 GN=PIAS2 PE=1 SV=3	200ug_R2	NA	NA	NA	NA	NA	NA	NA	NA	NA	NA	0	200	NA
O75928	O75928	E3 SUMO-protein ligase PIAS2	PIAS2	sp|O75928|PIAS2_HUMAN E3 SUMO-protein ligase PIAS2 OS=Homo sapiens OX=9606 GN=PIAS2 PE=1 SV=3	250ug_R1	NA	NA	NA	NA	NA	NA	NA	NA	NA	NA	0	250	NA
O75928	O75928	E3 SUMO-protein ligase PIAS2	PIAS2	sp|O75928|PIAS2_HUMAN E3 SUMO-protein ligase PIAS2 OS=Homo sapiens OX=9606 GN=PIAS2 PE=1 SV=3	250ug_R2	NA	NA	NA	NA	NA	NA	NA	NA	NA	NA	0	250	NA
O75928	O75928	E3 SUMO-protein ligase PIAS2	PIAS2	sp|O75928|PIAS2_HUMAN E3 SUMO-protein ligase PIAS2 OS=Homo sapiens OX=9606 GN=PIAS2 PE=1 SV=3	25ug_R1	2.9467	3.2061	0.97151	0.97335	2.2994	2.3623	245040	238060	74576	2	4.3	25	4.6617
O75928	O75928	E3 SUMO-protein ligase PIAS2	PIAS2	sp|O75928|PIAS2_HUMAN E3 SUMO-protein ligase PIAS2 OS=Homo sapiens OX=9606 GN=PIAS2 PE=1 SV=3	25ug_R2	NA	NA	NA	NA	NA	NA	NA	NA	NA	NA	0	25	NA
O75928	O75928	E3 SUMO-protein ligase PIAS2	PIAS2	sp|O75928|PIAS2_HUMAN E3 SUMO-protein ligase PIAS2 OS=Homo sapiens OX=9606 GN=PIAS2 PE=1 SV=3	300ug_R1	NA	NA	NA	NA	NA	NA	NA	NA	NA	NA	0	300	NA
O75928	O75928	E3 SUMO-protein ligase PIAS2	PIAS2	sp|O75928|PIAS2_HUMAN E3 SUMO-protein ligase PIAS2 OS=Homo sapiens OX=9606 GN=PIAS2 PE=1 SV=3	300ug_R2	NA	NA	NA	NA	NA	NA	NA	NA	NA	NA	0	300	NA
O75928	O75928	E3 SUMO-protein ligase PIAS2	PIAS2	sp|O75928|PIAS2_HUMAN E3 SUMO-protein ligase PIAS2 OS=Homo sapiens OX=9606 GN=PIAS2 PE=1 SV=3	50ug_R1	3.0336	2.7552	1.1064	1.0956	4.0824	3.7261	823190	1042300	305120	1	1.9	50	7.8085
O75928	O75928	E3 SUMO-protein ligase PIAS2	PIAS2	sp|O75928|PIAS2_HUMAN E3 SUMO-protein ligase PIAS2 OS=Homo sapiens OX=9606 GN=PIAS2 PE=1 SV=3	50ug_R2	NA	NA	NA	NA	NA	NA	NA	NA	NA	2	4.3	50	NA
O75928	O75928	E3 SUMO-protein ligase PIAS2	PIAS2	sp|O75928|PIAS2_HUMAN E3 SUMO-protein ligase PIAS2 OS=Homo sapiens OX=9606 GN=PIAS2 PE=1 SV=3	5ug_R1	2.7519	2.9965	0.97773	0.99075	3.0134	3.0416	427370	501700	121120	1	1.9	5	6.055
O75928	O75928	E3 SUMO-protein ligase PIAS2	PIAS2	sp|O75928|PIAS2_HUMAN E3 SUMO-protein ligase PIAS2 OS=Homo sapiens OX=9606 GN=PIAS2 PE=1 SV=3	5ug_R2	3.4153	3.8024	0.85728	0.85363	2.9301	3.4325	448820	231160	28045	1	1.9	5	6.3626
O75934	O75934	Pre-mRNA-splicing factor SPF27	BCAS2	sp|O75934|SPF27_HUMAN Pre-mRNA-splicing factor SPF27 OS=Homo sapiens OX=9606 GN=BCAS2 PE=1 SV=1	100ug_R1	0.61351	0.5849	1.1116	1.0065	2.7162	2.694	81562000	94858000	34280000	5	24.4	100	5.4102
O75934	O75934	Pre-mRNA-splicing factor SPF27	BCAS2	sp|O75934|SPF27_HUMAN Pre-mRNA-splicing factor SPF27 OS=Homo sapiens OX=9606 GN=BCAS2 PE=1 SV=1	100ug_R2	0.94903	0.996	1.1226	1.0538	2.7126	2.5863	117090000	148860000	45656000	4	22.2	100	5.2989
O75934	O75934	Pre-mRNA-splicing factor SPF27	BCAS2	sp|O75934|SPF27_HUMAN Pre-mRNA-splicing factor SPF27 OS=Homo sapiens OX=9606 GN=BCAS2 PE=1 SV=1	10ug_R1	NA	NA	NA	NA	NA	NA	NA	NA	NA	NA	0	10	NA
O75934	O75934	Pre-mRNA-splicing factor SPF27	BCAS2	sp|O75934|SPF27_HUMAN Pre-mRNA-splicing factor SPF27 OS=Homo sapiens OX=9606 GN=BCAS2 PE=1 SV=1	10ug_R2	0.47331	0.57741	0.9713	0.94494	1.0842	1.3028	1697200	1700600	1215700	1	5.8	10	2.387
O75934	O75934	Pre-mRNA-splicing factor SPF27	BCAS2	sp|O75934|SPF27_HUMAN Pre-mRNA-splicing factor SPF27 OS=Homo sapiens OX=9606 GN=BCAS2 PE=1 SV=1	150ug_R1	1.0214	1.0745	1.0613	0.99443	4.1762	3.6242	110480000	99219000	29241000	4	23.6	150	7.8004
O75934	O75934	Pre-mRNA-splicing factor SPF27	BCAS2	sp|O75934|SPF27_HUMAN Pre-mRNA-splicing factor SPF27 OS=Homo sapiens OX=9606 GN=BCAS2 PE=1 SV=1	150ug_R2	0.94759	0.92255	1.0695	0.96263	3.7597	3.4893	120120000	117840000	41727000	3	14.7	150	7.249
O75934	O75934	Pre-mRNA-splicing factor SPF27	BCAS2	sp|O75934|SPF27_HUMAN Pre-mRNA-splicing factor SPF27 OS=Homo sapiens OX=9606 GN=BCAS2 PE=1 SV=1	1ug_R1	NA	NA	NA	NA	NA	NA	NA	NA	NA	NA	0	1	NA
O75934	O75934	Pre-mRNA-splicing factor SPF27	BCAS2	sp|O75934|SPF27_HUMAN Pre-mRNA-splicing factor SPF27 OS=Homo sapiens OX=9606 GN=BCAS2 PE=1 SV=1	1ug_R2	NA	NA	NA	NA	NA	NA	NA	NA	NA	NA	0	1	NA
O75934	O75934	Pre-mRNA-splicing factor SPF27	BCAS2	sp|O75934|SPF27_HUMAN Pre-mRNA-splicing factor SPF27 OS=Homo sapiens OX=9606 GN=BCAS2 PE=1 SV=1	200ug_R1	0.80665	0.83438	1.1006	1.0066	4.3039	4.3267	125180000	117760000	39684000	3	14.7	200	8.6306
O75934	O75934	Pre-mRNA-splicing factor SPF27	BCAS2	sp|O75934|SPF27_HUMAN Pre-mRNA-splicing factor SPF27 OS=Homo sapiens OX=9606 GN=BCAS2 PE=1 SV=1	200ug_R2	0.57746	0.57344	1.0762	0.95391	2.6529	2.7811	41982000	48267000	22343000	1	5.8	200	5.434
O75934	O75934	Pre-mRNA-splicing factor SPF27	BCAS2	sp|O75934|SPF27_HUMAN Pre-mRNA-splicing factor SPF27 OS=Homo sapiens OX=9606 GN=BCAS2 PE=1 SV=1	250ug_R1	1.1378	1.0787	1.104	0.98937	6.4504	6.5877	130650000	124880000	25346000	3	11.1	250	13.0381
O75934	O75934	Pre-mRNA-splicing factor SPF27	BCAS2	sp|O75934|SPF27_HUMAN Pre-mRNA-splicing factor SPF27 OS=Homo sapiens OX=9606 GN=BCAS2 PE=1 SV=1	250ug_R2	1.086	1.3331	0.91288	0.90581	3.9024	4.6104	161610000	155730000	57990000	4	27.1	250	8.5128
O75934	O75934	Pre-mRNA-splicing factor SPF27	BCAS2	sp|O75934|SPF27_HUMAN Pre-mRNA-splicing factor SPF27 OS=Homo sapiens OX=9606 GN=BCAS2 PE=1 SV=1	25ug_R1	0.32873	0.37566	0.97184	0.91888	0.98791	1.1872	6177500	5368300	4692600	1	5.8	25	2.17511
O75934	O75934	Pre-mRNA-splicing factor SPF27	BCAS2	sp|O75934|SPF27_HUMAN Pre-mRNA-splicing factor SPF27 OS=Homo sapiens OX=9606 GN=BCAS2 PE=1 SV=1	25ug_R2	0.26306	0.36007	1.0287	0.95097	0.78284	1.0783	5286700	5000800	4910700	1	5.8	25	1.86114
O75934	O75934	Pre-mRNA-splicing factor SPF27	BCAS2	sp|O75934|SPF27_HUMAN Pre-mRNA-splicing factor SPF27 OS=Homo sapiens OX=9606 GN=BCAS2 PE=1 SV=1	300ug_R1	1.0961	1.1328	1.0813	0.97312	5.7945	5.9546	55091000	48473000	11162000	2	16	300	11.7491
O75934	O75934	Pre-mRNA-splicing factor SPF27	BCAS2	sp|O75934|SPF27_HUMAN Pre-mRNA-splicing factor SPF27 OS=Homo sapiens OX=9606 GN=BCAS2 PE=1 SV=1	300ug_R2	0.99113	1.847	1.0226	0.94187	3.4609	5.0211	87750000	73499000	36694000	3	15.6	300	8.482
O75934	O75934	Pre-mRNA-splicing factor SPF27	BCAS2	sp|O75934|SPF27_HUMAN Pre-mRNA-splicing factor SPF27 OS=Homo sapiens OX=9606 GN=BCAS2 PE=1 SV=1	50ug_R1	0.94188	1.2777	0.97813	0.93923	2.4197	3.2172	11882000	13247000	8773600	1	5.8	50	5.6369
O75934	O75934	Pre-mRNA-splicing factor SPF27	BCAS2	sp|O75934|SPF27_HUMAN Pre-mRNA-splicing factor SPF27 OS=Homo sapiens OX=9606 GN=BCAS2 PE=1 SV=1	50ug_R2	1.1583	1.1984	1.0124	0.91908	4.1645	4.5311	34122000	32312000	10654000	2	11.6	50	8.6956
O75934	O75934	Pre-mRNA-splicing factor SPF27	BCAS2	sp|O75934|SPF27_HUMAN Pre-mRNA-splicing factor SPF27 OS=Homo sapiens OX=9606 GN=BCAS2 PE=1 SV=1	5ug_R1	NA	NA	NA	NA	NA	NA	NA	NA	NA	NA	0	5	NA
O75934	O75934	Pre-mRNA-splicing factor SPF27	BCAS2	sp|O75934|SPF27_HUMAN Pre-mRNA-splicing factor SPF27 OS=Homo sapiens OX=9606 GN=BCAS2 PE=1 SV=1	5ug_R2	NA	NA	NA	NA	NA	NA	NA	NA	NA	NA	0	5	NA
O75935	O75935	Dynactin subunit 3	DCTN3	sp|O75935|DCTN3_HUMAN Dynactin subunit 3 OS=Homo sapiens OX=9606 GN=DCTN3 PE=1 SV=1	100ug_R1	1.2585	1.1563	1.0642	1.0456	2.6911	2.5738	5010900	4253100	1356500	1	5.9	100	5.2649
O75935	O75935	Dynactin subunit 3	DCTN3	sp|O75935|DCTN3_HUMAN Dynactin subunit 3 OS=Homo sapiens OX=9606 GN=DCTN3 PE=1 SV=1	100ug_R2	NA	NA	NA	NA	NA	NA	NA	NA	NA	NA	0	100	NA
O75935	O75935	Dynactin subunit 3	DCTN3	sp|O75935|DCTN3_HUMAN Dynactin subunit 3 OS=Homo sapiens OX=9606 GN=DCTN3 PE=1 SV=1	10ug_R1	NA	NA	NA	NA	NA	NA	NA	NA	NA	NA	0	10	NA
O75935	O75935	Dynactin subunit 3	DCTN3	sp|O75935|DCTN3_HUMAN Dynactin subunit 3 OS=Homo sapiens OX=9606 GN=DCTN3 PE=1 SV=1	10ug_R2	NA	NA	NA	NA	NA	NA	NA	NA	NA	NA	0	10	NA
O75935	O75935	Dynactin subunit 3	DCTN3	sp|O75935|DCTN3_HUMAN Dynactin subunit 3 OS=Homo sapiens OX=9606 GN=DCTN3 PE=1 SV=1	150ug_R1	NA	NA	NA	NA	NA	NA	NA	NA	NA	NA	0	150	NA
O75935	O75935	Dynactin subunit 3	DCTN3	sp|O75935|DCTN3_HUMAN Dynactin subunit 3 OS=Homo sapiens OX=9606 GN=DCTN3 PE=1 SV=1	150ug_R2	NA	NA	NA	NA	NA	NA	NA	NA	NA	NA	0	150	NA
O75935	O75935	Dynactin subunit 3	DCTN3	sp|O75935|DCTN3_HUMAN Dynactin subunit 3 OS=Homo sapiens OX=9606 GN=DCTN3 PE=1 SV=1	1ug_R1	NA	NA	NA	NA	NA	NA	NA	NA	NA	NA	0	1	NA
O75935	O75935	Dynactin subunit 3	DCTN3	sp|O75935|DCTN3_HUMAN Dynactin subunit 3 OS=Homo sapiens OX=9606 GN=DCTN3 PE=1 SV=1	1ug_R2	NA	NA	NA	NA	NA	NA	NA	NA	NA	NA	0	1	NA
O75935	O75935	Dynactin subunit 3	DCTN3	sp|O75935|DCTN3_HUMAN Dynactin subunit 3 OS=Homo sapiens OX=9606 GN=DCTN3 PE=1 SV=1	200ug_R1	1.546	1.6263	0.92502	0.89259	2.8967	3.2453	12826000	9797200	2807700	1	5.9	200	6.142
O75935	O75935	Dynactin subunit 3	DCTN3	sp|O75935|DCTN3_HUMAN Dynactin subunit 3 OS=Homo sapiens OX=9606 GN=DCTN3 PE=1 SV=1	200ug_R2	NA	NA	NA	NA	NA	NA	NA	NA	NA	NA	0	200	NA
O75935	O75935	Dynactin subunit 3	DCTN3	sp|O75935|DCTN3_HUMAN Dynactin subunit 3 OS=Homo sapiens OX=9606 GN=DCTN3 PE=1 SV=1	250ug_R1	1.279	0.99105	1.1956	1.1711	2.5104	2.1437	4376800	6695900	2653200	1	5.9	250	4.6541
O75935	O75935	Dynactin subunit 3	DCTN3	sp|O75935|DCTN3_HUMAN Dynactin subunit 3 OS=Homo sapiens OX=9606 GN=DCTN3 PE=1 SV=1	250ug_R2	1.9083	1.4821	1.3188	1.3088	3.9973	3.0542	6051900	7501100	1318600	1	4.3	250	7.0515
O75935	O75935	Dynactin subunit 3	DCTN3	sp|O75935|DCTN3_HUMAN Dynactin subunit 3 OS=Homo sapiens OX=9606 GN=DCTN3 PE=1 SV=1	25ug_R1	NA	NA	NA	NA	NA	NA	NA	NA	NA	NA	0	25	NA
O75935	O75935	Dynactin subunit 3	DCTN3	sp|O75935|DCTN3_HUMAN Dynactin subunit 3 OS=Homo sapiens OX=9606 GN=DCTN3 PE=1 SV=1	25ug_R2	3.7954	3.0169	1.3219	1.2849	7.9991	6.2254	1479900	1793500	192250	1	5.9	25	14.2245
O75935	O75935	Dynactin subunit 3	DCTN3	sp|O75935|DCTN3_HUMAN Dynactin subunit 3 OS=Homo sapiens OX=9606 GN=DCTN3 PE=1 SV=1	300ug_R1	NA	NA	NA	NA	NA	NA	NA	NA	NA	NA	0	300	NA
O75935	O75935	Dynactin subunit 3	DCTN3	sp|O75935|DCTN3_HUMAN Dynactin subunit 3 OS=Homo sapiens OX=9606 GN=DCTN3 PE=1 SV=1	300ug_R2	NA	NA	NA	NA	NA	NA	NA	NA	NA	NA	0	300	NA
O75935	O75935	Dynactin subunit 3	DCTN3	sp|O75935|DCTN3_HUMAN Dynactin subunit 3 OS=Homo sapiens OX=9606 GN=DCTN3 PE=1 SV=1	50ug_R1	1.3624	1.1271	1.2248	1.197	2.6849	2.243	2270100	1980900	485880	1	5.9	50	4.9279
O75935	O75935	Dynactin subunit 3	DCTN3	sp|O75935|DCTN3_HUMAN Dynactin subunit 3 OS=Homo sapiens OX=9606 GN=DCTN3 PE=1 SV=1	50ug_R2	NA	NA	NA	NA	NA	NA	NA	NA	NA	NA	0	50	NA
O75935	O75935	Dynactin subunit 3	DCTN3	sp|O75935|DCTN3_HUMAN Dynactin subunit 3 OS=Homo sapiens OX=9606 GN=DCTN3 PE=1 SV=1	5ug_R1	NA	NA	NA	NA	NA	NA	NA	NA	NA	NA	0	5	NA
O75935	O75935	Dynactin subunit 3	DCTN3	sp|O75935|DCTN3_HUMAN Dynactin subunit 3 OS=Homo sapiens OX=9606 GN=DCTN3 PE=1 SV=1	5ug_R2	3.5275	2.2754	1.5592	1.546	5.5844	3.6123	360160	614750	166130	1	5.9	5	9.1967
O75937	O75937	DnaJ homolog subfamily C member 8	DNAJC8	sp|O75937|DNJC8_HUMAN DnaJ homolog subfamily C member 8 OS=Homo sapiens OX=9606 GN=DNAJC8 PE=1 SV=2	100ug_R1	0.49674	0.82636	0.95647	0.91208	1.3631	1.4945	73873000	72127000	42371000	4	17	100	2.8576
O75937	O75937	DnaJ homolog subfamily C member 8	DNAJC8	sp|O75937|DNJC8_HUMAN DnaJ homolog subfamily C member 8 OS=Homo sapiens OX=9606 GN=DNAJC8 PE=1 SV=2	100ug_R2	0.82283	0.93944	1.0231	0.9655	3.0207	3.5033	44378000	41285000	42041000	3	9.9	100	6.524
O75937	O75937	DnaJ homolog subfamily C member 8	DNAJC8	sp|O75937|DNJC8_HUMAN DnaJ homolog subfamily C member 8 OS=Homo sapiens OX=9606 GN=DNAJC8 PE=1 SV=2	10ug_R1	1.6389	1.2654	1.3646	1.2638	3.8877	3.1887	6958600	10446000	2014500	2	6.7	10	7.0764
O75937	O75937	DnaJ homolog subfamily C member 8	DNAJC8	sp|O75937|DNJC8_HUMAN DnaJ homolog subfamily C member 8 OS=Homo sapiens OX=9606 GN=DNAJC8 PE=1 SV=2	10ug_R2	1.4785	1.2438	1.0979	1.07	3.5182	2.9448	5362300	7381900	2863400	3	10.7	10	6.463
O75937	O75937	DnaJ homolog subfamily C member 8	DNAJC8	sp|O75937|DNJC8_HUMAN DnaJ homolog subfamily C member 8 OS=Homo sapiens OX=9606 GN=DNAJC8 PE=1 SV=2	150ug_R1	0.4955	0.66863	0.89694	0.86568	1.3327	1.54	57526000	59725000	48594000	4	17	150	2.8727
O75937	O75937	DnaJ homolog subfamily C member 8	DNAJC8	sp|O75937|DNJC8_HUMAN DnaJ homolog subfamily C member 8 OS=Homo sapiens OX=9606 GN=DNAJC8 PE=1 SV=2	150ug_R2	0.60241	0.66656	0.94343	0.89031	2.0357	2.2099	76541000	72336000	64077000	4	17	150	4.2456
O75937	O75937	DnaJ homolog subfamily C member 8	DNAJC8	sp|O75937|DNJC8_HUMAN DnaJ homolog subfamily C member 8 OS=Homo sapiens OX=9606 GN=DNAJC8 PE=1 SV=2	1ug_R1	1.4193	1.276	1.0902	1.0421	2.4248	2.3269	973680	902800	489860	1	3.6	1	4.7517
O75937	O75937	DnaJ homolog subfamily C member 8	DNAJC8	sp|O75937|DNJC8_HUMAN DnaJ homolog subfamily C member 8 OS=Homo sapiens OX=9606 GN=DNAJC8 PE=1 SV=2	1ug_R2	2.3367	1.5361	1.7325	1.64	5.1762	3.1563	2208900	5116500	651360	2	6.7	1	8.3325
O75937	O75937	DnaJ homolog subfamily C member 8	DNAJC8	sp|O75937|DNJC8_HUMAN DnaJ homolog subfamily C member 8 OS=Homo sapiens OX=9606 GN=DNAJC8 PE=1 SV=2	200ug_R1	0.67556	0.7202	0.98106	0.91927	2.1518	2.4119	90731000	92223000	78056000	3	13.4	200	4.5637
O75937	O75937	DnaJ homolog subfamily C member 8	DNAJC8	sp|O75937|DNJC8_HUMAN DnaJ homolog subfamily C member 8 OS=Homo sapiens OX=9606 GN=DNAJC8 PE=1 SV=2	200ug_R2	0.42553	0.44889	0.94247	0.88597	1.7541	1.9798	107350000	96024000	76469000	4	17	200	3.7339
O75937	O75937	DnaJ homolog subfamily C member 8	DNAJC8	sp|O75937|DNJC8_HUMAN DnaJ homolog subfamily C member 8 OS=Homo sapiens OX=9606 GN=DNAJC8 PE=1 SV=2	250ug_R1	0.86126	0.87321	0.96365	0.87938	2.3526	2.6753	142440000	134290000	77356000	4	17	250	5.0279
O75937	O75937	DnaJ homolog subfamily C member 8	DNAJC8	sp|O75937|DNJC8_HUMAN DnaJ homolog subfamily C member 8 OS=Homo sapiens OX=9606 GN=DNAJC8 PE=1 SV=2	250ug_R2	0.69591	0.81029	1.0043	0.9662	2.3049	2.1221	100290000	95171000	71496000	4	17	250	4.427
O75937	O75937	DnaJ homolog subfamily C member 8	DNAJC8	sp|O75937|DNJC8_HUMAN DnaJ homolog subfamily C member 8 OS=Homo sapiens OX=9606 GN=DNAJC8 PE=1 SV=2	25ug_R1	0.26644	0.27522	0.94908	0.90279	0.74521	0.82545	3308800	2971600	3266500	2	7.1	25	1.57066
O75937	O75937	DnaJ homolog subfamily C member 8	DNAJC8	sp|O75937|DNJC8_HUMAN DnaJ homolog subfamily C member 8 OS=Homo sapiens OX=9606 GN=DNAJC8 PE=1 SV=2	25ug_R2	1.8762	1.8739	1.074	0.9939	5.5706	5.6048	12552000	14626000	3791600	3	9.9	25	11.1754
O75937	O75937	DnaJ homolog subfamily C member 8	DNAJC8	sp|O75937|DNJC8_HUMAN DnaJ homolog subfamily C member 8 OS=Homo sapiens OX=9606 GN=DNAJC8 PE=1 SV=2	300ug_R1	0.49052	0.47453	1.0997	1.0522	1.9178	1.8185	89007000	82481000	63510000	5	21.3	300	3.7363
O75937	O75937	DnaJ homolog subfamily C member 8	DNAJC8	sp|O75937|DNJC8_HUMAN DnaJ homolog subfamily C member 8 OS=Homo sapiens OX=9606 GN=DNAJC8 PE=1 SV=2	300ug_R2	0.71048	0.80263	0.95565	0.91982	2.7111	2.9475	46581000	51442000	20511000	5	21.3	300	5.6586
O75937	O75937	DnaJ homolog subfamily C member 8	DNAJC8	sp|O75937|DNJC8_HUMAN DnaJ homolog subfamily C member 8 OS=Homo sapiens OX=9606 GN=DNAJC8 PE=1 SV=2	50ug_R1	0.34449	0.37979	0.89954	0.85818	0.68274	0.79556	16394000	15008000	8458900	3	13.4	50	1.4783
O75937	O75937	DnaJ homolog subfamily C member 8	DNAJC8	sp|O75937|DNJC8_HUMAN DnaJ homolog subfamily C member 8 OS=Homo sapiens OX=9606 GN=DNAJC8 PE=1 SV=2	50ug_R2	1.5395	1.4972	1.108	1.0095	5.2629	5.2132	23323000	21090000	6556400	3	13.4	50	10.4761
O75937	O75937	DnaJ homolog subfamily C member 8	DNAJC8	sp|O75937|DNJC8_HUMAN DnaJ homolog subfamily C member 8 OS=Homo sapiens OX=9606 GN=DNAJC8 PE=1 SV=2	5ug_R1	1.2087	1.0388	1.2133	1.1611	2.2419	1.9308	4419400	7951700	2940500	3	10.7	5	4.1727
O75937	O75937	DnaJ homolog subfamily C member 8	DNAJC8	sp|O75937|DNJC8_HUMAN DnaJ homolog subfamily C member 8 OS=Homo sapiens OX=9606 GN=DNAJC8 PE=1 SV=2	5ug_R2	10.971	3.818	2.7195	2.6046	35.614	12.97	4406300	5800800	1703300	3	10.7	5	48.584
O75940	O75940	Survival of motor neuron-related-splicing factor 30	SMNDC1	sp|O75940|SPF30_HUMAN Survival of motor neuron-related-splicing factor 30 OS=Homo sapiens OX=9606 GN=SMNDC1 PE=1 SV=1	100ug_R1	0.76813	0.84983	0.98296	0.96354	1.7953	1.325	57907000	63303000	28636000	3	29	100	3.1203
O75940	O75940	Survival of motor neuron-related-splicing factor 30	SMNDC1	sp|O75940|SPF30_HUMAN Survival of motor neuron-related-splicing factor 30 OS=Homo sapiens OX=9606 GN=SMNDC1 PE=1 SV=1	100ug_R2	0.91862	0.87603	1.0446	1.0197	2.3032	2.2588	80342000	112550000	41506000	5	38.2	100	4.562
O75940	O75940	Survival of motor neuron-related-splicing factor 30	SMNDC1	sp|O75940|SPF30_HUMAN Survival of motor neuron-related-splicing factor 30 OS=Homo sapiens OX=9606 GN=SMNDC1 PE=1 SV=1	10ug_R1	NA	NA	NA	NA	NA	NA	NA	NA	NA	NA	0	10	NA
O75940	O75940	Survival of motor neuron-related-splicing factor 30	SMNDC1	sp|O75940|SPF30_HUMAN Survival of motor neuron-related-splicing factor 30 OS=Homo sapiens OX=9606 GN=SMNDC1 PE=1 SV=1	10ug_R2	1.0764	1.0752	0.99798	0.96864	1.9445	2.0075	586740	768860	472510	1	4.2	10	3.952
O75940	O75940	Survival of motor neuron-related-splicing factor 30	SMNDC1	sp|O75940|SPF30_HUMAN Survival of motor neuron-related-splicing factor 30 OS=Homo sapiens OX=9606 GN=SMNDC1 PE=1 SV=1	150ug_R1	2.2656	1.0178	1.0602	1.0213	9.1637	5.4997	76518000	78667000	17084000	5	36.1	150	14.6634
O75940	O75940	Survival of motor neuron-related-splicing factor 30	SMNDC1	sp|O75940|SPF30_HUMAN Survival of motor neuron-related-splicing factor 30 OS=Homo sapiens OX=9606 GN=SMNDC1 PE=1 SV=1	150ug_R2	1.0056	1.1357	0.91152	0.88715	2.3759	2.6781	102060000	100070000	21468000	3	29	150	5.054
O75940	O75940	Survival of motor neuron-related-splicing factor 30	SMNDC1	sp|O75940|SPF30_HUMAN Survival of motor neuron-related-splicing factor 30 OS=Homo sapiens OX=9606 GN=SMNDC1 PE=1 SV=1	1ug_R1	NA	NA	NA	NA	NA	NA	NA	NA	NA	NA	0	1	NA
O75940	O75940	Survival of motor neuron-related-splicing factor 30	SMNDC1	sp|O75940|SPF30_HUMAN Survival of motor neuron-related-splicing factor 30 OS=Homo sapiens OX=9606 GN=SMNDC1 PE=1 SV=1	1ug_R2	2.7111	1.8656	1.6605	1.5779	5.6658	3.7029	989340	1384700	320430	1	5	1	9.3687
O75940	O75940	Survival of motor neuron-related-splicing factor 30	SMNDC1	sp|O75940|SPF30_HUMAN Survival of motor neuron-related-splicing factor 30 OS=Homo sapiens OX=9606 GN=SMNDC1 PE=1 SV=1	200ug_R1	1.1538	1.1765	1.2501	1.1636	4.1579	4.3565	102750000	127790000	41423000	4	29.4	200	8.5144
O75940	O75940	Survival of motor neuron-related-splicing factor 30	SMNDC1	sp|O75940|SPF30_HUMAN Survival of motor neuron-related-splicing factor 30 OS=Homo sapiens OX=9606 GN=SMNDC1 PE=1 SV=1	200ug_R2	0.87921	0.95833	0.99776	0.96143	1.876	2.6421	120860000	163110000	37446000	5	39.1	200	4.5181
O75940	O75940	Survival of motor neuron-related-splicing factor 30	SMNDC1	sp|O75940|SPF30_HUMAN Survival of motor neuron-related-splicing factor 30 OS=Homo sapiens OX=9606 GN=SMNDC1 PE=1 SV=1	250ug_R1	1.6391	1.7866	1.0553	1.0022	2.9781	3.2919	126380000	127180000	23240000	4	33.2	250	6.27
O75940	O75940	Survival of motor neuron-related-splicing factor 30	SMNDC1	sp|O75940|SPF30_HUMAN Survival of motor neuron-related-splicing factor 30 OS=Homo sapiens OX=9606 GN=SMNDC1 PE=1 SV=1	250ug_R2	0.94516	1.2789	0.89513	0.87148	2.454	2.8378	281650000	293950000	55753000	5	39.1	250	5.2918
O75940	O75940	Survival of motor neuron-related-splicing factor 30	SMNDC1	sp|O75940|SPF30_HUMAN Survival of motor neuron-related-splicing factor 30 OS=Homo sapiens OX=9606 GN=SMNDC1 PE=1 SV=1	25ug_R1	0.84131	0.83011	1.0218	0.98622	1.9862	2.0139	3496600	3546800	1013800	2	13	25	4.0001
O75940	O75940	Survival of motor neuron-related-splicing factor 30	SMNDC1	sp|O75940|SPF30_HUMAN Survival of motor neuron-related-splicing factor 30 OS=Homo sapiens OX=9606 GN=SMNDC1 PE=1 SV=1	25ug_R2	1.156	0.88268	1.2907	1.2239	2.9929	2.2636	6558100	9543500	2595500	2	9.2	25	5.2565
O75940	O75940	Survival of motor neuron-related-splicing factor 30	SMNDC1	sp|O75940|SPF30_HUMAN Survival of motor neuron-related-splicing factor 30 OS=Homo sapiens OX=9606 GN=SMNDC1 PE=1 SV=1	300ug_R1	1.6288	1.8963	1.1565	1.1179	2.9323	3.2832	212940000	212190000	42657000	5	38.2	300	6.2155
O75940	O75940	Survival of motor neuron-related-splicing factor 30	SMNDC1	sp|O75940|SPF30_HUMAN Survival of motor neuron-related-splicing factor 30 OS=Homo sapiens OX=9606 GN=SMNDC1 PE=1 SV=1	300ug_R2	1.0334	1.392	0.78377	0.76337	2.3895	3.1303	59529000	59767000	7771500	4	34	300	5.5198
O75940	O75940	Survival of motor neuron-related-splicing factor 30	SMNDC1	sp|O75940|SPF30_HUMAN Survival of motor neuron-related-splicing factor 30 OS=Homo sapiens OX=9606 GN=SMNDC1 PE=1 SV=1	50ug_R1	1.0776	1.11	0.9884	0.95729	2.2345	2.3661	9225800	11698000	3470900	3	24.4	50	4.6006
O75940	O75940	Survival of motor neuron-related-splicing factor 30	SMNDC1	sp|O75940|SPF30_HUMAN Survival of motor neuron-related-splicing factor 30 OS=Homo sapiens OX=9606 GN=SMNDC1 PE=1 SV=1	50ug_R2	0.94065	0.88999	1.0565	1.0251	2.5114	2.7398	30840000	28955000	7976500	4	29.4	50	5.2512
O75940	O75940	Survival of motor neuron-related-splicing factor 30	SMNDC1	sp|O75940|SPF30_HUMAN Survival of motor neuron-related-splicing factor 30 OS=Homo sapiens OX=9606 GN=SMNDC1 PE=1 SV=1	5ug_R1	NA	NA	NA	NA	NA	NA	NA	NA	NA	NA	0	5	NA
O75940	O75940	Survival of motor neuron-related-splicing factor 30	SMNDC1	sp|O75940|SPF30_HUMAN Survival of motor neuron-related-splicing factor 30 OS=Homo sapiens OX=9606 GN=SMNDC1 PE=1 SV=1	5ug_R2	NA	NA	NA	NA	NA	NA	NA	NA	NA	NA	0	5	NA
O75947	O75947	ATP synthase subunit d, mitochondrial	ATP5H	sp|O75947|ATP5H_HUMAN ATP synthase subunit d, mitochondrial OS=Homo sapiens OX=9606 GN=ATP5PD PE=1 SV=3	100ug_R1	0.61842	0.64785	0.85555	0.78244	1.9113	2.3759	67367000	54543000	39756000	4	33.5	100	4.2872
O75947	O75947	ATP synthase subunit d, mitochondrial	ATP5H	sp|O75947|ATP5H_HUMAN ATP synthase subunit d, mitochondrial OS=Homo sapiens OX=9606 GN=ATP5PD PE=1 SV=3	100ug_R2	0.50761	0.65965	0.92148	0.85337	2.0137	2.4237	137710000	122520000	85301000	5	32.9	100	4.4374
O75947	O75947	ATP synthase subunit d, mitochondrial	ATP5H	sp|O75947|ATP5H_HUMAN ATP synthase subunit d, mitochondrial OS=Homo sapiens OX=9606 GN=ATP5PD PE=1 SV=3	10ug_R1	0.85645	0.85225	0.90453	0.84194	1.7328	1.8208	938050	955450	511560	1	5.6	10	3.5536
O75947	O75947	ATP synthase subunit d, mitochondrial	ATP5H	sp|O75947|ATP5H_HUMAN ATP synthase subunit d, mitochondrial OS=Homo sapiens OX=9606 GN=ATP5PD PE=1 SV=3	10ug_R2	0.77723	1.0597	0.7315	0.70972	1.4404	2.0295	852190	654440	490780	1	5.6	10	3.4699
O75947	O75947	ATP synthase subunit d, mitochondrial	ATP5H	sp|O75947|ATP5H_HUMAN ATP synthase subunit d, mitochondrial OS=Homo sapiens OX=9606 GN=ATP5PD PE=1 SV=3	150ug_R1	0.5645	0.74926	0.74736	0.72378	1.8801	2.5498	123670000	106030000	40143000	4	32.3	150	4.4299
O75947	O75947	ATP synthase subunit d, mitochondrial	ATP5H	sp|O75947|ATP5H_HUMAN ATP synthase subunit d, mitochondrial OS=Homo sapiens OX=9606 GN=ATP5PD PE=1 SV=3	150ug_R2	0.47698	0.5824	0.90777	0.83778	1.6285	2.5091	116070000	90372000	67055000	3	26.1	150	4.1376
O75947	O75947	ATP synthase subunit d, mitochondrial	ATP5H	sp|O75947|ATP5H_HUMAN ATP synthase subunit d, mitochondrial OS=Homo sapiens OX=9606 GN=ATP5PD PE=1 SV=3	1ug_R1	NA	NA	NA	NA	NA	NA	NA	NA	NA	NA	0	1	NA
O75947	O75947	ATP synthase subunit d, mitochondrial	ATP5H	sp|O75947|ATP5H_HUMAN ATP synthase subunit d, mitochondrial OS=Homo sapiens OX=9606 GN=ATP5PD PE=1 SV=3	1ug_R2	NA	NA	NA	NA	NA	NA	NA	NA	NA	NA	0	1	NA
O75947	O75947	ATP synthase subunit d, mitochondrial	ATP5H	sp|O75947|ATP5H_HUMAN ATP synthase subunit d, mitochondrial OS=Homo sapiens OX=9606 GN=ATP5PD PE=1 SV=3	200ug_R1	0.43067	0.62398	0.87698	0.80463	1.9124	2.5207	137240000	125510000	52173000	2	20.5	200	4.4331
O75947	O75947	ATP synthase subunit d, mitochondrial	ATP5H	sp|O75947|ATP5H_HUMAN ATP synthase subunit d, mitochondrial OS=Homo sapiens OX=9606 GN=ATP5PD PE=1 SV=3	200ug_R2	0.55792	0.68863	0.75988	0.74993	1.3943	1.8473	65142000	54141000	26025000	3	28.6	200	3.2416
O75947	O75947	ATP synthase subunit d, mitochondrial	ATP5H	sp|O75947|ATP5H_HUMAN ATP synthase subunit d, mitochondrial OS=Homo sapiens OX=9606 GN=ATP5PD PE=1 SV=3	250ug_R1	0.3617	0.47129	0.8515	0.76281	1.9843	2.6013	108610000	84634000	40851000	2	20.5	250	4.5856
O75947	O75947	ATP synthase subunit d, mitochondrial	ATP5H	sp|O75947|ATP5H_HUMAN ATP synthase subunit d, mitochondrial OS=Homo sapiens OX=9606 GN=ATP5PD PE=1 SV=3	250ug_R2	0.43657	0.52162	0.92764	0.86412	2.1437	2.5094	95071000	83024000	37029000	2	20.5	250	4.6531
O75947	O75947	ATP synthase subunit d, mitochondrial	ATP5H	sp|O75947|ATP5H_HUMAN ATP synthase subunit d, mitochondrial OS=Homo sapiens OX=9606 GN=ATP5PD PE=1 SV=3	25ug_R1	0.81848	1.0359	0.78906	0.76024	1.9774	2.601	4788600	4284400	2336800	1	5.6	25	4.5784
O75947	O75947	ATP synthase subunit d, mitochondrial	ATP5H	sp|O75947|ATP5H_HUMAN ATP synthase subunit d, mitochondrial OS=Homo sapiens OX=9606 GN=ATP5PD PE=1 SV=3	25ug_R2	0.93769	1.0549	0.92819	0.89939	2.241	2.4917	2013600	1552100	1111300	1	5.6	25	4.7327
O75947	O75947	ATP synthase subunit d, mitochondrial	ATP5H	sp|O75947|ATP5H_HUMAN ATP synthase subunit d, mitochondrial OS=Homo sapiens OX=9606 GN=ATP5PD PE=1 SV=3	300ug_R1	0.4951	0.5959	0.91456	0.84027	2.4083	2.7775	157650000	123390000	49902000	3	28.6	300	5.1858
O75947	O75947	ATP synthase subunit d, mitochondrial	ATP5H	sp|O75947|ATP5H_HUMAN ATP synthase subunit d, mitochondrial OS=Homo sapiens OX=9606 GN=ATP5PD PE=1 SV=3	300ug_R2	0.44533	0.53996	0.93462	0.87029	1.8729	2.1243	185490000	166010000	76230000	4	34.2	300	3.9972
O75947	O75947	ATP synthase subunit d, mitochondrial	ATP5H	sp|O75947|ATP5H_HUMAN ATP synthase subunit d, mitochondrial OS=Homo sapiens OX=9606 GN=ATP5PD PE=1 SV=3	50ug_R1	0.23506	0.32485	0.82157	0.77033	0.70317	0.91281	19230000	15087000	21513000	2	16.1	50	1.61598
O75947	O75947	ATP synthase subunit d, mitochondrial	ATP5H	sp|O75947|ATP5H_HUMAN ATP synthase subunit d, mitochondrial OS=Homo sapiens OX=9606 GN=ATP5PD PE=1 SV=3	50ug_R2	0.64358	0.68131	1.0211	0.92157	2.2919	2.5342	12830000	11100000	5019200	2	16.8	50	4.8261
O75947	O75947	ATP synthase subunit d, mitochondrial	ATP5H	sp|O75947|ATP5H_HUMAN ATP synthase subunit d, mitochondrial OS=Homo sapiens OX=9606 GN=ATP5PD PE=1 SV=3	5ug_R1	NA	NA	NA	NA	NA	NA	NA	NA	NA	NA	0	5	NA
O75947	O75947	ATP synthase subunit d, mitochondrial	ATP5H	sp|O75947|ATP5H_HUMAN ATP synthase subunit d, mitochondrial OS=Homo sapiens OX=9606 GN=ATP5PD PE=1 SV=3	5ug_R2	NA	NA	NA	NA	NA	NA	NA	NA	NA	NA	0	5	NA
O75955	O75955	Flotillin-1	FLOT1	sp|O75955|FLOT1_HUMAN Flotillin-1 OS=Homo sapiens OX=9606 GN=FLOT1 PE=1 SV=3	100ug_R1	1.6937	1.7708	0.98499	0.95625	6.1225	6.4168	142780000	161830000	27383000	11	31.4	100	12.5393
O75955	O75955	Flotillin-1	FLOT1	sp|O75955|FLOT1_HUMAN Flotillin-1 OS=Homo sapiens OX=9606 GN=FLOT1 PE=1 SV=3	100ug_R2	0.75738	1.0166	0.89968	0.85973	5.2248	3.4759	204580000	213580000	46485000	10	32.1	100	8.7007
O75955	O75955	Flotillin-1	FLOT1	sp|O75955|FLOT1_HUMAN Flotillin-1 OS=Homo sapiens OX=9606 GN=FLOT1 PE=1 SV=3	10ug_R1	1.6117	1.6142	0.9984	0.90997	3.6815	4.0296	8607700	8502100	2158000	4	10.8	10	7.7111
O75955	O75955	Flotillin-1	FLOT1	sp|O75955|FLOT1_HUMAN Flotillin-1 OS=Homo sapiens OX=9606 GN=FLOT1 PE=1 SV=3	10ug_R2	1.5534	2.0857	0.94273	0.91937	3.1935	4.5396	8469700	8565500	2388200	6	16.9	10	7.7331
O75955	O75955	Flotillin-1	FLOT1	sp|O75955|FLOT1_HUMAN Flotillin-1 OS=Homo sapiens OX=9606 GN=FLOT1 PE=1 SV=3	150ug_R1	1.0944	1.3467	0.86783	0.84701	3.1277	3.9663	264400000	258760000	74383000	10	30.2	150	7.094
O75955	O75955	Flotillin-1	FLOT1	sp|O75955|FLOT1_HUMAN Flotillin-1 OS=Homo sapiens OX=9606 GN=FLOT1 PE=1 SV=3	150ug_R2	1.69	1.7698	0.95659	0.92991	5.4539	5.923	313820000	277450000	49889000	8	25.8	150	11.3769
O75955	O75955	Flotillin-1	FLOT1	sp|O75955|FLOT1_HUMAN Flotillin-1 OS=Homo sapiens OX=9606 GN=FLOT1 PE=1 SV=3	1ug_R1	1.5426	2.1734	0.7357	0.72301	2.1996	3.1105	548250	349020	150000	1	1.9	1	5.3101
O75955	O75955	Flotillin-1	FLOT1	sp|O75955|FLOT1_HUMAN Flotillin-1 OS=Homo sapiens OX=9606 GN=FLOT1 PE=1 SV=3	1ug_R2	1.6944	1.7195	1.0764	1.0224	3.4509	3.3754	2399300	2022500	765370	2	6.3	1	6.8263
O75955	O75955	Flotillin-1	FLOT1	sp|O75955|FLOT1_HUMAN Flotillin-1 OS=Homo sapiens OX=9606 GN=FLOT1 PE=1 SV=3	200ug_R1	1.7449	1.9782	0.93268	0.90331	6.1715	6.6671	329160000	281390000	55571000	9	27.4	200	12.8386
O75955	O75955	Flotillin-1	FLOT1	sp|O75955|FLOT1_HUMAN Flotillin-1 OS=Homo sapiens OX=9606 GN=FLOT1 PE=1 SV=3	200ug_R2	1.6239	1.9555	0.96575	0.93547	5.1636	6.7597	305570000	279400000	45992000	9	28.3	200	11.9233
O75955	O75955	Flotillin-1	FLOT1	sp|O75955|FLOT1_HUMAN Flotillin-1 OS=Homo sapiens OX=9606 GN=FLOT1 PE=1 SV=3	250ug_R1	1.8292	1.901	0.98816	0.94618	6.2067	7.0735	356310000	319680000	47403000	11	32.6	250	13.2802
O75955	O75955	Flotillin-1	FLOT1	sp|O75955|FLOT1_HUMAN Flotillin-1 OS=Homo sapiens OX=9606 GN=FLOT1 PE=1 SV=3	250ug_R2	1.2277	1.2338	0.93907	0.90553	4.3995	4.1655	323750000	321850000	69264000	10	33.7	250	8.565
O75955	O75955	Flotillin-1	FLOT1	sp|O75955|FLOT1_HUMAN Flotillin-1 OS=Homo sapiens OX=9606 GN=FLOT1 PE=1 SV=3	25ug_R1	1.5352	1.6029	0.99547	0.94783	3.9121	5.0113	34230000	30255000	6353800	6	16.9	25	8.9234
O75955	O75955	Flotillin-1	FLOT1	sp|O75955|FLOT1_HUMAN Flotillin-1 OS=Homo sapiens OX=9606 GN=FLOT1 PE=1 SV=3	25ug_R2	1.5953	1.5501	1.0166	0.977	4.2569	4.2727	34750000	35265000	9356500	8	24.8	25	8.5296
O75955	O75955	Flotillin-1	FLOT1	sp|O75955|FLOT1_HUMAN Flotillin-1 OS=Homo sapiens OX=9606 GN=FLOT1 PE=1 SV=3	300ug_R1	0.98669	1.1945	0.89235	0.85902	4.5966	5.4016	275500000	252740000	60001000	12	35.4	300	9.9982
O75955	O75955	Flotillin-1	FLOT1	sp|O75955|FLOT1_HUMAN Flotillin-1 OS=Homo sapiens OX=9606 GN=FLOT1 PE=1 SV=3	300ug_R2	1.6431	1.6951	0.9469	0.88899	5.9344	6.0495	388690000	310940000	85310000	9	25.8	300	11.9839
O75955	O75955	Flotillin-1	FLOT1	sp|O75955|FLOT1_HUMAN Flotillin-1 OS=Homo sapiens OX=9606 GN=FLOT1 PE=1 SV=3	50ug_R1	1.2837	1.5468	1.4325	1.3421	3.5594	3.709	71626000	71634000	21588000	11	32.6	50	7.2684
O75955	O75955	Flotillin-1	FLOT1	sp|O75955|FLOT1_HUMAN Flotillin-1 OS=Homo sapiens OX=9606 GN=FLOT1 PE=1 SV=3	50ug_R2	1.6223	2.0145	0.99202	0.94929	5.0763	6.2878	95925000	89920000	36023000	13	39.1	50	11.3641
O75955	O75955	Flotillin-1	FLOT1	sp|O75955|FLOT1_HUMAN Flotillin-1 OS=Homo sapiens OX=9606 GN=FLOT1 PE=1 SV=3	5ug_R1	1.9822	2.1468	0.89506	0.85468	3.4213	3.6754	15199000	15184000	4057700	5	13.3	5	7.0967
O75955	O75955	Flotillin-1	FLOT1	sp|O75955|FLOT1_HUMAN Flotillin-1 OS=Homo sapiens OX=9606 GN=FLOT1 PE=1 SV=3	5ug_R2	1.7013	1.9332	0.97526	0.93559	5.6146	5.776	18277000	18522000	3644300	6	17.6	5	11.3906
O75962	O75962	Triple functional domain protein	TRIO	sp|O75962|TRIO_HUMAN Triple functional domain protein OS=Homo sapiens OX=9606 GN=TRIO PE=1 SV=2	100ug_R1	NA	NA	NA	NA	NA	NA	NA	NA	NA	NA	0	100	NA
O75962	O75962	Triple functional domain protein	TRIO	sp|O75962|TRIO_HUMAN Triple functional domain protein OS=Homo sapiens OX=9606 GN=TRIO PE=1 SV=2	100ug_R2	NA	NA	NA	NA	NA	NA	NA	NA	NA	NA	0	100	NA
O75962	O75962	Triple functional domain protein	TRIO	sp|O75962|TRIO_HUMAN Triple functional domain protein OS=Homo sapiens OX=9606 GN=TRIO PE=1 SV=2	10ug_R1	NA	NA	NA	NA	NA	NA	NA	NA	NA	NA	0	10	NA
O75962	O75962	Triple functional domain protein	TRIO	sp|O75962|TRIO_HUMAN Triple functional domain protein OS=Homo sapiens OX=9606 GN=TRIO PE=1 SV=2	10ug_R2	NA	NA	NA	NA	NA	NA	NA	NA	NA	NA	0	10	NA
O75962	O75962	Triple functional domain protein	TRIO	sp|O75962|TRIO_HUMAN Triple functional domain protein OS=Homo sapiens OX=9606 GN=TRIO PE=1 SV=2	150ug_R1	1.1229	0.77864	1.3966	1.3308	2.8286	2.1254	1894400	2962800	428240	1	0.8	150	4.954
O75962	O75962	Triple functional domain protein	TRIO	sp|O75962|TRIO_HUMAN Triple functional domain protein OS=Homo sapiens OX=9606 GN=TRIO PE=1 SV=2	150ug_R2	1.5526	1.4664	1.1068	1.0759	3.8165	3.5472	4762100	5043100	1020100	1	0.8	150	7.3637
O75962	O75962	Triple functional domain protein	TRIO	sp|O75962|TRIO_HUMAN Triple functional domain protein OS=Homo sapiens OX=9606 GN=TRIO PE=1 SV=2	1ug_R1	NA	NA	NA	NA	NA	NA	NA	NA	NA	NA	0	1	NA
O75962	O75962	Triple functional domain protein	TRIO	sp|O75962|TRIO_HUMAN Triple functional domain protein OS=Homo sapiens OX=9606 GN=TRIO PE=1 SV=2	1ug_R2	NA	NA	NA	NA	NA	NA	NA	NA	NA	NA	0	1	NA
O75962	O75962	Triple functional domain protein	TRIO	sp|O75962|TRIO_HUMAN Triple functional domain protein OS=Homo sapiens OX=9606 GN=TRIO PE=1 SV=2	200ug_R1	NA	NA	NA	NA	NA	NA	NA	NA	NA	NA	0	200	NA
O75962	O75962	Triple functional domain protein	TRIO	sp|O75962|TRIO_HUMAN Triple functional domain protein OS=Homo sapiens OX=9606 GN=TRIO PE=1 SV=2	200ug_R2	5.3464	3.9241	1.4367	1.3739	8.536	6.2131	5994100	6497100	942240	1	0.8	200	14.7491
O75962	O75962	Triple functional domain protein	TRIO	sp|O75962|TRIO_HUMAN Triple functional domain protein OS=Homo sapiens OX=9606 GN=TRIO PE=1 SV=2	250ug_R1	NA	NA	NA	NA	NA	NA	NA	NA	NA	NA	0	250	NA
O75962	O75962	Triple functional domain protein	TRIO	sp|O75962|TRIO_HUMAN Triple functional domain protein OS=Homo sapiens OX=9606 GN=TRIO PE=1 SV=2	250ug_R2	3.846	2.7058	1.4336	1.3672	6.2928	4.6027	6380000	6550800	504210	1	0.8	250	10.8955
O75962	O75962	Triple functional domain protein	TRIO	sp|O75962|TRIO_HUMAN Triple functional domain protein OS=Homo sapiens OX=9606 GN=TRIO PE=1 SV=2	25ug_R1	NA	NA	NA	NA	NA	NA	NA	NA	NA	NA	0	25	NA
O75962	O75962	Triple functional domain protein	TRIO	sp|O75962|TRIO_HUMAN Triple functional domain protein OS=Homo sapiens OX=9606 GN=TRIO PE=1 SV=2	25ug_R2	NA	NA	NA	NA	NA	NA	NA	NA	NA	NA	0	25	NA
O75962	O75962	Triple functional domain protein	TRIO	sp|O75962|TRIO_HUMAN Triple functional domain protein OS=Homo sapiens OX=9606 GN=TRIO PE=1 SV=2	300ug_R1	NA	NA	NA	NA	NA	NA	1385700	1566300	NA	1	0.8	300	NA
O75962	O75962	Triple functional domain protein	TRIO	sp|O75962|TRIO_HUMAN Triple functional domain protein OS=Homo sapiens OX=9606 GN=TRIO PE=1 SV=2	300ug_R2	2.1488	0.88212	2.3172	2.2641	4.3819	1.9354	12841000	21505000	3954200	2	1.1	300	6.3173
O75962	O75962	Triple functional domain protein	TRIO	sp|O75962|TRIO_HUMAN Triple functional domain protein OS=Homo sapiens OX=9606 GN=TRIO PE=1 SV=2	50ug_R1	0.14882	0.065207	2.6016	2.4402	0.395	0.16187	2217100	4751600	8432000	1	0.3	50	0.55687
O75962	O75962	Triple functional domain protein	TRIO	sp|O75962|TRIO_HUMAN Triple functional domain protein OS=Homo sapiens OX=9606 GN=TRIO PE=1 SV=2	50ug_R2	NA	NA	NA	NA	NA	NA	NA	NA	NA	NA	0	50	NA
O75962	O75962	Triple functional domain protein	TRIO	sp|O75962|TRIO_HUMAN Triple functional domain protein OS=Homo sapiens OX=9606 GN=TRIO PE=1 SV=2	5ug_R1	NA	NA	NA	NA	NA	NA	NA	NA	NA	NA	0	5	NA
O75962	O75962	Triple functional domain protein	TRIO	sp|O75962|TRIO_HUMAN Triple functional domain protein OS=Homo sapiens OX=9606 GN=TRIO PE=1 SV=2	5ug_R2	NA	NA	NA	NA	NA	NA	NA	NA	NA	NA	0	5	NA
O75964	O75964	ATP synthase subunit g, mitochondrial	ATP5L	sp|O75964|ATP5L_HUMAN ATP synthase subunit g, mitochondrial OS=Homo sapiens OX=9606 GN=ATP5MG PE=1 SV=3	100ug_R1	0.77358	0.8868	0.8871	0.83197	1.8453	2.218	63298000	64238000	19503000	4	35.9	100	4.0633
O75964	O75964	ATP synthase subunit g, mitochondrial	ATP5L	sp|O75964|ATP5L_HUMAN ATP synthase subunit g, mitochondrial OS=Homo sapiens OX=9606 GN=ATP5MG PE=1 SV=3	100ug_R2	4.3488	2.2143	0.85047	0.81978	5.9645	7.0922	166110000	134570000	27533000	5	46.6	100	13.0567
O75964	O75964	ATP synthase subunit g, mitochondrial	ATP5L	sp|O75964|ATP5L_HUMAN ATP synthase subunit g, mitochondrial OS=Homo sapiens OX=9606 GN=ATP5MG PE=1 SV=3	10ug_R1	1.2429	1.7944	0.70134	0.63443	2.6672	4.2041	2250400	1231500	423130	1	10.7	10	6.8713
O75964	O75964	ATP synthase subunit g, mitochondrial	ATP5L	sp|O75964|ATP5L_HUMAN ATP synthase subunit g, mitochondrial OS=Homo sapiens OX=9606 GN=ATP5MG PE=1 SV=3	10ug_R2	1.3663	2.5049	0.55121	0.53561	2.7331	5.1029	1570800	962350	219600	1	10.7	10	7.836
O75964	O75964	ATP synthase subunit g, mitochondrial	ATP5L	sp|O75964|ATP5L_HUMAN ATP synthase subunit g, mitochondrial OS=Homo sapiens OX=9606 GN=ATP5MG PE=1 SV=3	150ug_R1	1.7304	2.0045	0.8766	0.83895	6.3397	7.2921	227360000	201610000	33806000	4	37.9	150	13.6318
O75964	O75964	ATP synthase subunit g, mitochondrial	ATP5L	sp|O75964|ATP5L_HUMAN ATP synthase subunit g, mitochondrial OS=Homo sapiens OX=9606 GN=ATP5MG PE=1 SV=3	150ug_R2	1.2182	2.3747	0.89819	0.85918	2.9945	4.4984	132450000	121460000	27882000	6	53.4	150	7.4929
O75964	O75964	ATP synthase subunit g, mitochondrial	ATP5L	sp|O75964|ATP5L_HUMAN ATP synthase subunit g, mitochondrial OS=Homo sapiens OX=9606 GN=ATP5MG PE=1 SV=3	1ug_R1	0.65953	1.5352	0.42019	0.39945	1.1736	2.9381	1773800	904830	684010	1	10.7	1	4.1117
O75964	O75964	ATP synthase subunit g, mitochondrial	ATP5L	sp|O75964|ATP5L_HUMAN ATP synthase subunit g, mitochondrial OS=Homo sapiens OX=9606 GN=ATP5MG PE=1 SV=3	1ug_R2	NA	NA	NA	NA	NA	NA	NA	NA	NA	NA	0	1	NA
O75964	O75964	ATP synthase subunit g, mitochondrial	ATP5L	sp|O75964|ATP5L_HUMAN ATP synthase subunit g, mitochondrial OS=Homo sapiens OX=9606 GN=ATP5MG PE=1 SV=3	200ug_R1	1.2952	1.5136	0.94059	0.86521	5.6584	6.3507	138710000	118890000	30297000	4	44.7	200	12.0091
O75964	O75964	ATP synthase subunit g, mitochondrial	ATP5L	sp|O75964|ATP5L_HUMAN ATP synthase subunit g, mitochondrial OS=Homo sapiens OX=9606 GN=ATP5MG PE=1 SV=3	200ug_R2	1.4223	1.7428	0.86099	0.82992	4.8356	5.9207	156590000	132920000	34008000	5	46.6	200	10.7563
O75964	O75964	ATP synthase subunit g, mitochondrial	ATP5L	sp|O75964|ATP5L_HUMAN ATP synthase subunit g, mitochondrial OS=Homo sapiens OX=9606 GN=ATP5MG PE=1 SV=3	250ug_R1	1.6316	2.0607	0.93865	0.86654	13.841	16.254	295010000	275510000	45194000	6	52.4	250	30.095
O75964	O75964	ATP synthase subunit g, mitochondrial	ATP5L	sp|O75964|ATP5L_HUMAN ATP synthase subunit g, mitochondrial OS=Homo sapiens OX=9606 GN=ATP5MG PE=1 SV=3	250ug_R2	1.4456	1.4655	0.9162	0.88428	5.1315	5.8672	187140000	181280000	46160000	4	37.9	250	10.9987
O75964	O75964	ATP synthase subunit g, mitochondrial	ATP5L	sp|O75964|ATP5L_HUMAN ATP synthase subunit g, mitochondrial OS=Homo sapiens OX=9606 GN=ATP5MG PE=1 SV=3	25ug_R1	1.4233	1.5247	0.92668	0.87306	4.1153	4.7137	12816000	11061000	2555300	3	30.1	25	8.829
O75964	O75964	ATP synthase subunit g, mitochondrial	ATP5L	sp|O75964|ATP5L_HUMAN ATP synthase subunit g, mitochondrial OS=Homo sapiens OX=9606 GN=ATP5MG PE=1 SV=3	25ug_R2	0.99583	1.1375	0.8973	0.84182	2.9277	3.4778	15963000	12754000	5908600	3	28.2	25	6.4055
O75964	O75964	ATP synthase subunit g, mitochondrial	ATP5L	sp|O75964|ATP5L_HUMAN ATP synthase subunit g, mitochondrial OS=Homo sapiens OX=9606 GN=ATP5MG PE=1 SV=3	300ug_R1	2.3399	2.0849	0.92243	0.87141	5.6463	12.282	229950000	190470000	35171000	6	53.4	300	17.9283
O75964	O75964	ATP synthase subunit g, mitochondrial	ATP5L	sp|O75964|ATP5L_HUMAN ATP synthase subunit g, mitochondrial OS=Homo sapiens OX=9606 GN=ATP5MG PE=1 SV=3	300ug_R2	1.1064	1.6344	0.87374	0.83391	4.8344	5.31	124050000	93322000	22869000	3	25.2	300	10.1444
O75964	O75964	ATP synthase subunit g, mitochondrial	ATP5L	sp|O75964|ATP5L_HUMAN ATP synthase subunit g, mitochondrial OS=Homo sapiens OX=9606 GN=ATP5MG PE=1 SV=3	50ug_R1	0.6073	0.84889	0.72651	0.70501	1.5971	2.1249	30891000	27047000	17035000	3	32	50	3.722
O75964	O75964	ATP synthase subunit g, mitochondrial	ATP5L	sp|O75964|ATP5L_HUMAN ATP synthase subunit g, mitochondrial OS=Homo sapiens OX=9606 GN=ATP5MG PE=1 SV=3	50ug_R2	1.1521	1.3555	0.95189	0.89887	4.2628	4.7424	48254000	60172000	15586000	5	53.4	50	9.0052
O75964	O75964	ATP synthase subunit g, mitochondrial	ATP5L	sp|O75964|ATP5L_HUMAN ATP synthase subunit g, mitochondrial OS=Homo sapiens OX=9606 GN=ATP5MG PE=1 SV=3	5ug_R1	1.5163	2.2893	0.66766	0.65392	2.2769	3.4819	784560	534010	162130	1	10.7	5	5.7588
O75964	O75964	ATP synthase subunit g, mitochondrial	ATP5L	sp|O75964|ATP5L_HUMAN ATP synthase subunit g, mitochondrial OS=Homo sapiens OX=9606 GN=ATP5MG PE=1 SV=3	5ug_R2	1.4511	1.7338	0.86572	0.84701	2.4139	2.8499	781490	448340	182910	2	19.4	5	5.2638
O75970	O75970	Multiple PDZ domain protein	MPDZ	sp|O75970|MPDZ_HUMAN Multiple PDZ domain protein OS=Homo sapiens OX=9606 GN=MPDZ PE=1 SV=2	100ug_R1	NA	NA	NA	NA	NA	NA	NA	NA	NA	NA	0	100	NA
O75970	O75970	Multiple PDZ domain protein	MPDZ	sp|O75970|MPDZ_HUMAN Multiple PDZ domain protein OS=Homo sapiens OX=9606 GN=MPDZ PE=1 SV=2	100ug_R2	NA	NA	NA	NA	NA	NA	NA	NA	NA	NA	0	100	NA
O75970	O75970	Multiple PDZ domain protein	MPDZ	sp|O75970|MPDZ_HUMAN Multiple PDZ domain protein OS=Homo sapiens OX=9606 GN=MPDZ PE=1 SV=2	10ug_R1	NA	NA	NA	NA	NA	NA	NA	NA	NA	NA	0	10	NA
O75970	O75970	Multiple PDZ domain protein	MPDZ	sp|O75970|MPDZ_HUMAN Multiple PDZ domain protein OS=Homo sapiens OX=9606 GN=MPDZ PE=1 SV=2	10ug_R2	NA	NA	NA	NA	NA	NA	NA	NA	NA	NA	0	10	NA
O75970	O75970	Multiple PDZ domain protein	MPDZ	sp|O75970|MPDZ_HUMAN Multiple PDZ domain protein OS=Homo sapiens OX=9606 GN=MPDZ PE=1 SV=2	150ug_R1	NA	NA	NA	NA	NA	NA	NA	NA	NA	NA	0	150	NA
O75970	O75970	Multiple PDZ domain protein	MPDZ	sp|O75970|MPDZ_HUMAN Multiple PDZ domain protein OS=Homo sapiens OX=9606 GN=MPDZ PE=1 SV=2	150ug_R2	NA	NA	NA	NA	NA	NA	NA	NA	NA	NA	0	150	NA
O75970	O75970	Multiple PDZ domain protein	MPDZ	sp|O75970|MPDZ_HUMAN Multiple PDZ domain protein OS=Homo sapiens OX=9606 GN=MPDZ PE=1 SV=2	1ug_R1	NA	NA	NA	NA	NA	NA	NA	NA	NA	NA	0	1	NA
O75970	O75970	Multiple PDZ domain protein	MPDZ	sp|O75970|MPDZ_HUMAN Multiple PDZ domain protein OS=Homo sapiens OX=9606 GN=MPDZ PE=1 SV=2	1ug_R2	NA	NA	NA	NA	NA	NA	NA	NA	NA	NA	0	1	NA
O75970	O75970	Multiple PDZ domain protein	MPDZ	sp|O75970|MPDZ_HUMAN Multiple PDZ domain protein OS=Homo sapiens OX=9606 GN=MPDZ PE=1 SV=2	200ug_R1	0.31329	0.35756	0.98853	0.92287	1.3647	1.4788	24253000	19308000	14271000	1	1.1	200	2.8435
O75970	O75970	Multiple PDZ domain protein	MPDZ	sp|O75970|MPDZ_HUMAN Multiple PDZ domain protein OS=Homo sapiens OX=9606 GN=MPDZ PE=1 SV=2	200ug_R2	NA	NA	NA	NA	NA	NA	NA	NA	NA	NA	0	200	NA
O75970	O75970	Multiple PDZ domain protein	MPDZ	sp|O75970|MPDZ_HUMAN Multiple PDZ domain protein OS=Homo sapiens OX=9606 GN=MPDZ PE=1 SV=2	250ug_R1	NA	NA	NA	NA	NA	NA	NA	NA	NA	NA	0	250	NA
O75970	O75970	Multiple PDZ domain protein	MPDZ	sp|O75970|MPDZ_HUMAN Multiple PDZ domain protein OS=Homo sapiens OX=9606 GN=MPDZ PE=1 SV=2	250ug_R2	NA	NA	NA	NA	NA	NA	NA	NA	NA	1	1.2	250	NA
O75970	O75970	Multiple PDZ domain protein	MPDZ	sp|O75970|MPDZ_HUMAN Multiple PDZ domain protein OS=Homo sapiens OX=9606 GN=MPDZ PE=1 SV=2	25ug_R1	NA	NA	NA	NA	NA	NA	NA	NA	NA	NA	0	25	NA
O75970	O75970	Multiple PDZ domain protein	MPDZ	sp|O75970|MPDZ_HUMAN Multiple PDZ domain protein OS=Homo sapiens OX=9606 GN=MPDZ PE=1 SV=2	25ug_R2	NA	NA	NA	NA	NA	NA	NA	NA	NA	NA	0	25	NA
O75970	O75970	Multiple PDZ domain protein	MPDZ	sp|O75970|MPDZ_HUMAN Multiple PDZ domain protein OS=Homo sapiens OX=9606 GN=MPDZ PE=1 SV=2	300ug_R1	NA	NA	NA	NA	NA	NA	NA	NA	NA	NA	0	300	NA
O75970	O75970	Multiple PDZ domain protein	MPDZ	sp|O75970|MPDZ_HUMAN Multiple PDZ domain protein OS=Homo sapiens OX=9606 GN=MPDZ PE=1 SV=2	300ug_R2	NA	NA	NA	NA	NA	NA	NA	NA	NA	NA	0	300	NA
O75970	O75970	Multiple PDZ domain protein	MPDZ	sp|O75970|MPDZ_HUMAN Multiple PDZ domain protein OS=Homo sapiens OX=9606 GN=MPDZ PE=1 SV=2	50ug_R1	NA	NA	NA	NA	NA	NA	NA	NA	NA	NA	0	50	NA
O75970	O75970	Multiple PDZ domain protein	MPDZ	sp|O75970|MPDZ_HUMAN Multiple PDZ domain protein OS=Homo sapiens OX=9606 GN=MPDZ PE=1 SV=2	50ug_R2	NA	NA	NA	NA	NA	NA	NA	NA	NA	NA	0	50	NA
O75970	O75970	Multiple PDZ domain protein	MPDZ	sp|O75970|MPDZ_HUMAN Multiple PDZ domain protein OS=Homo sapiens OX=9606 GN=MPDZ PE=1 SV=2	5ug_R1	NA	NA	NA	NA	NA	NA	NA	NA	NA	NA	0	5	NA
O75970	O75970	Multiple PDZ domain protein	MPDZ	sp|O75970|MPDZ_HUMAN Multiple PDZ domain protein OS=Homo sapiens OX=9606 GN=MPDZ PE=1 SV=2	5ug_R2	NA	NA	NA	NA	NA	NA	NA	NA	NA	NA	0	5	NA
O75976	O75976	Carboxypeptidase D	CPD	sp|O75976|CBPD_HUMAN Carboxypeptidase D OS=Homo sapiens OX=9606 GN=CPD PE=1 SV=2	100ug_R1	1.2565	2.0024	0.63584	0.60099	3.4092	5.6726	24386000	20555000	1234500	2	3.4	100	9.0818
O75976	O75976	Carboxypeptidase D	CPD	sp|O75976|CBPD_HUMAN Carboxypeptidase D OS=Homo sapiens OX=9606 GN=CPD PE=1 SV=2	100ug_R2	1.0667	1.2103	0.9087	0.88777	2.5192	2.8377	5750500	9804300	1974500	2	1.4	100	5.3569
O75976	O75976	Carboxypeptidase D	CPD	sp|O75976|CBPD_HUMAN Carboxypeptidase D OS=Homo sapiens OX=9606 GN=CPD PE=1 SV=2	10ug_R1	NA	NA	NA	NA	NA	NA	NA	NA	NA	1	0.9	10	NA
O75976	O75976	Carboxypeptidase D	CPD	sp|O75976|CBPD_HUMAN Carboxypeptidase D OS=Homo sapiens OX=9606 GN=CPD PE=1 SV=2	10ug_R2	1.2865	1.3873	0.96595	0.93107	2.7812	2.9871	1473300	2267200	381260	1	0.9	10	5.7683
O75976	O75976	Carboxypeptidase D	CPD	sp|O75976|CBPD_HUMAN Carboxypeptidase D OS=Homo sapiens OX=9606 GN=CPD PE=1 SV=2	150ug_R1	1.3004	1.4601	0.94816	0.91408	3.4316	3.7542	10472000	19239000	907790	2	4.3	150	7.1858
O75976	O75976	Carboxypeptidase D	CPD	sp|O75976|CBPD_HUMAN Carboxypeptidase D OS=Homo sapiens OX=9606 GN=CPD PE=1 SV=2	150ug_R2	0.51767	1.9483	0.64403	0.61526	1.5045	5.5527	42705000	21948000	18375000	4	3.3	150	7.0572
O75976	O75976	Carboxypeptidase D	CPD	sp|O75976|CBPD_HUMAN Carboxypeptidase D OS=Homo sapiens OX=9606 GN=CPD PE=1 SV=2	1ug_R1	NA	NA	NA	NA	NA	NA	NA	NA	NA	NA	0	1	NA
O75976	O75976	Carboxypeptidase D	CPD	sp|O75976|CBPD_HUMAN Carboxypeptidase D OS=Homo sapiens OX=9606 GN=CPD PE=1 SV=2	1ug_R2	NA	NA	NA	NA	NA	NA	NA	NA	NA	NA	0	1	NA
O75976	O75976	Carboxypeptidase D	CPD	sp|O75976|CBPD_HUMAN Carboxypeptidase D OS=Homo sapiens OX=9606 GN=CPD PE=1 SV=2	200ug_R1	0.63874	1.207	0.50448	0.48963	1.6456	3.361	10214000	8422200	5469600	2	1.7	200	5.0066
O75976	O75976	Carboxypeptidase D	CPD	sp|O75976|CBPD_HUMAN Carboxypeptidase D OS=Homo sapiens OX=9606 GN=CPD PE=1 SV=2	200ug_R2	0.11308	0.17188	0.63488	0.62067	0.32544	0.52434	17958000	15281000	22380000	3	4.3	200	0.84978
O75976	O75976	Carboxypeptidase D	CPD	sp|O75976|CBPD_HUMAN Carboxypeptidase D OS=Homo sapiens OX=9606 GN=CPD PE=1 SV=2	250ug_R1	0.84773	1.0646	0.73056	0.70848	1.9962	2.5447	21508000	15157000	12749000	3	3.8	250	4.5409
O75976	O75976	Carboxypeptidase D	CPD	sp|O75976|CBPD_HUMAN Carboxypeptidase D OS=Homo sapiens OX=9606 GN=CPD PE=1 SV=2	250ug_R2	0.63949	0.7285	0.91414	0.88755	1.3946	1.5713	14349000	40213000	12561000	3	4.1	250	2.9659
O75976	O75976	Carboxypeptidase D	CPD	sp|O75976|CBPD_HUMAN Carboxypeptidase D OS=Homo sapiens OX=9606 GN=CPD PE=1 SV=2	25ug_R1	0.8357	0.90377	0.90068	0.85831	2.1645	2.5219	8731300	6440100	1572100	1	0.9	25	4.6864
O75976	O75976	Carboxypeptidase D	CPD	sp|O75976|CBPD_HUMAN Carboxypeptidase D OS=Homo sapiens OX=9606 GN=CPD PE=1 SV=2	25ug_R2	1.484	1.7842	0.83598	0.81019	3.7846	4.6713	9155100	6288000	1682800	1	0.9	25	8.4559
O75976	O75976	Carboxypeptidase D	CPD	sp|O75976|CBPD_HUMAN Carboxypeptidase D OS=Homo sapiens OX=9606 GN=CPD PE=1 SV=2	300ug_R1	0.18779	0.27959	0.72369	0.70647	0.62529	0.97849	26656000	38302000	33344000	3	4.1	300	1.60378
O75976	O75976	Carboxypeptidase D	CPD	sp|O75976|CBPD_HUMAN Carboxypeptidase D OS=Homo sapiens OX=9606 GN=CPD PE=1 SV=2	300ug_R2	0.21349	0.23013	0.69768	0.67166	0.61208	0.72178	29783000	41915000	30152000	3	4.6	300	1.33386
O75976	O75976	Carboxypeptidase D	CPD	sp|O75976|CBPD_HUMAN Carboxypeptidase D OS=Homo sapiens OX=9606 GN=CPD PE=1 SV=2	50ug_R1	0.64521	0.7939	0.88359	0.85891	1.6637	1.937	10019000	11878000	5165500	1	0.9	50	3.6007
O75976	O75976	Carboxypeptidase D	CPD	sp|O75976|CBPD_HUMAN Carboxypeptidase D OS=Homo sapiens OX=9606 GN=CPD PE=1 SV=2	50ug_R2	0.36786	0.41182	0.8702	0.83803	1.0994	1.1699	4664000	4032400	5949800	1	0.9	50	2.2693
O75976	O75976	Carboxypeptidase D	CPD	sp|O75976|CBPD_HUMAN Carboxypeptidase D OS=Homo sapiens OX=9606 GN=CPD PE=1 SV=2	5ug_R1	NA	NA	NA	NA	NA	NA	NA	NA	NA	1	0.9	5	NA
O75976	O75976	Carboxypeptidase D	CPD	sp|O75976|CBPD_HUMAN Carboxypeptidase D OS=Homo sapiens OX=9606 GN=CPD PE=1 SV=2	5ug_R2	1.2363	1.1808	1.1738	1.1257	3.94	3.5	1962300	2108100	493930	1	0.9	5	7.44
O76003	O76003	Glutaredoxin-3	GLRX3	sp|O76003|GLRX3_HUMAN Glutaredoxin-3 OS=Homo sapiens OX=9606 GN=GLRX3 PE=1 SV=2	100ug_R1	0.87218	0.77742	1.1189	1.0235	3.6917	3.1075	150350000	177260000	67673000	7	24.8	100	6.7992
O76003	O76003	Glutaredoxin-3	GLRX3	sp|O76003|GLRX3_HUMAN Glutaredoxin-3 OS=Homo sapiens OX=9606 GN=GLRX3 PE=1 SV=2	100ug_R2	1.1477	0.97256	1.1265	1.0775	4.0775	3.6428	141470000	165340000	43464000	6	20.3	100	7.7203
O76003	O76003	Glutaredoxin-3	GLRX3	sp|O76003|GLRX3_HUMAN Glutaredoxin-3 OS=Homo sapiens OX=9606 GN=GLRX3 PE=1 SV=2	10ug_R1	1.308	0.85771	1.365	1.2358	3.0322	1.9963	5969500	8027200	3435300	3	9.3	10	5.0285
O76003	O76003	Glutaredoxin-3	GLRX3	sp|O76003|GLRX3_HUMAN Glutaredoxin-3 OS=Homo sapiens OX=9606 GN=GLRX3 PE=1 SV=2	10ug_R2	1.1839	1.042	1.1198	1.0904	2.6577	2.3236	8059100	8655800	2797700	3	9.3	10	4.9813
O76003	O76003	Glutaredoxin-3	GLRX3	sp|O76003|GLRX3_HUMAN Glutaredoxin-3 OS=Homo sapiens OX=9606 GN=GLRX3 PE=1 SV=2	150ug_R1	1.1845	1.0864	1.1123	1.0705	4.8356	4.4923	208720000	232290000	58702000	7	25.1	150	9.3279
O76003	O76003	Glutaredoxin-3	GLRX3	sp|O76003|GLRX3_HUMAN Glutaredoxin-3 OS=Homo sapiens OX=9606 GN=GLRX3 PE=1 SV=2	150ug_R2	1.0885	0.89886	1.1441	1.0874	4.0991	3.6631	202420000	214220000	64716000	7	25.1	150	7.7622
O76003	O76003	Glutaredoxin-3	GLRX3	sp|O76003|GLRX3_HUMAN Glutaredoxin-3 OS=Homo sapiens OX=9606 GN=GLRX3 PE=1 SV=2	1ug_R1	1.0495	0.75138	1.3128	1.2632	1.7285	1.2878	1475900	1824400	877140	2	6	1	3.0163
O76003	O76003	Glutaredoxin-3	GLRX3	sp|O76003|GLRX3_HUMAN Glutaredoxin-3 OS=Homo sapiens OX=9606 GN=GLRX3 PE=1 SV=2	1ug_R2	NA	NA	NA	NA	NA	NA	NA	NA	NA	NA	0	1	NA
O76003	O76003	Glutaredoxin-3	GLRX3	sp|O76003|GLRX3_HUMAN Glutaredoxin-3 OS=Homo sapiens OX=9606 GN=GLRX3 PE=1 SV=2	200ug_R1	0.9544	0.89072	1.2	1.1061	4.2539	3.8034	217660000	238880000	73302000	7	25.1	200	8.0573
O76003	O76003	Glutaredoxin-3	GLRX3	sp|O76003|GLRX3_HUMAN Glutaredoxin-3 OS=Homo sapiens OX=9606 GN=GLRX3 PE=1 SV=2	200ug_R2	1.1933	0.95156	1.1795	1.1461	4.278	3.5658	118400000	138810000	44636000	7	26.3	200	7.8438
O76003	O76003	Glutaredoxin-3	GLRX3	sp|O76003|GLRX3_HUMAN Glutaredoxin-3 OS=Homo sapiens OX=9606 GN=GLRX3 PE=1 SV=2	250ug_R1	1.0678	0.90258	1.2425	1.1428	6.1124	5.0985	205210000	230300000	69622000	5	17	250	11.2109
O76003	O76003	Glutaredoxin-3	GLRX3	sp|O76003|GLRX3_HUMAN Glutaredoxin-3 OS=Homo sapiens OX=9606 GN=GLRX3 PE=1 SV=2	250ug_R2	1.1088	0.8992	1.2859	1.2489	4.216	3.3021	167400000	178760000	58142000	10	37.9	250	7.5181
O76003	O76003	Glutaredoxin-3	GLRX3	sp|O76003|GLRX3_HUMAN Glutaredoxin-3 OS=Homo sapiens OX=9606 GN=GLRX3 PE=1 SV=2	25ug_R1	1.1846	1.1012	1.2815	1.2141	3.2355	3.2054	17016000	19194000	5076400	4	12.2	25	6.4409
O76003	O76003	Glutaredoxin-3	GLRX3	sp|O76003|GLRX3_HUMAN Glutaredoxin-3 OS=Homo sapiens OX=9606 GN=GLRX3 PE=1 SV=2	25ug_R2	0.90998	0.89481	1.0544	1.001	2.4829	2.6253	20660000	20194000	7883100	4	15.5	25	5.1082
O76003	O76003	Glutaredoxin-3	GLRX3	sp|O76003|GLRX3_HUMAN Glutaredoxin-3 OS=Homo sapiens OX=9606 GN=GLRX3 PE=1 SV=2	300ug_R1	1.0383	0.96777	1.1593	1.1078	4.83	4.3991	172070000	189890000	55520000	6	21.2	300	9.2291
O76003	O76003	Glutaredoxin-3	GLRX3	sp|O76003|GLRX3_HUMAN Glutaredoxin-3 OS=Homo sapiens OX=9606 GN=GLRX3 PE=1 SV=2	300ug_R2	1.0882	1.0335	1.1171	1.0819	4.8204	4.4542	240170000	244360000	64943000	8	28.7	300	9.2746
O76003	O76003	Glutaredoxin-3	GLRX3	sp|O76003|GLRX3_HUMAN Glutaredoxin-3 OS=Homo sapiens OX=9606 GN=GLRX3 PE=1 SV=2	50ug_R1	1.019	1.4357	1.1486	1.085	2.9357	3.5356	72328000	74540000	27925000	7	25.1	50	6.4713
O76003	O76003	Glutaredoxin-3	GLRX3	sp|O76003|GLRX3_HUMAN Glutaredoxin-3 OS=Homo sapiens OX=9606 GN=GLRX3 PE=1 SV=2	50ug_R2	1.8983	1.7567	1.2914	1.1796	5.4732	4.7659	71623000	77965000	23249000	7	25.1	50	10.2391
O76003	O76003	Glutaredoxin-3	GLRX3	sp|O76003|GLRX3_HUMAN Glutaredoxin-3 OS=Homo sapiens OX=9606 GN=GLRX3 PE=1 SV=2	5ug_R1	1.1986	1.0683	1.259	1.1998	2.4792	2.1636	4334300	5327000	2402300	3	9.3	5	4.6428
O76003	O76003	Glutaredoxin-3	GLRX3	sp|O76003|GLRX3_HUMAN Glutaredoxin-3 OS=Homo sapiens OX=9606 GN=GLRX3 PE=1 SV=2	5ug_R2	1.3182	1.0916	1.1848	1.1234	4.4744	3.9193	10699000	12623000	3099300	2	6	5	8.3937
O76021	O76021	Ribosomal L1 domain-containing protein 1	RSL1D1	sp|O76021|RL1D1_HUMAN Ribosomal L1 domain-containing protein 1 OS=Homo sapiens OX=9606 GN=RSL1D1 PE=1 SV=3	100ug_R1	0.67206	0.76201	0.91332	0.84495	2.8458	3.4354	705330000	596570000	219770000	18	34.5	100	6.2812
O76021	O76021	Ribosomal L1 domain-containing protein 1	RSL1D1	sp|O76021|RL1D1_HUMAN Ribosomal L1 domain-containing protein 1 OS=Homo sapiens OX=9606 GN=RSL1D1 PE=1 SV=3	100ug_R2	0.75661	0.87011	0.90832	0.86522	2.7862	3.1819	952210000	801750000	333060000	20	38	100	5.9681
O76021	O76021	Ribosomal L1 domain-containing protein 1	RSL1D1	sp|O76021|RL1D1_HUMAN Ribosomal L1 domain-containing protein 1 OS=Homo sapiens OX=9606 GN=RSL1D1 PE=1 SV=3	10ug_R1	0.50287	0.56568	0.86647	0.80414	1.2023	1.4142	30122000	26301000	19570000	7	12.9	10	2.6165
O76021	O76021	Ribosomal L1 domain-containing protein 1	RSL1D1	sp|O76021|RL1D1_HUMAN Ribosomal L1 domain-containing protein 1 OS=Homo sapiens OX=9606 GN=RSL1D1 PE=1 SV=3	10ug_R2	0.50412	0.58999	0.89425	0.84472	1.2053	1.4355	19949000	17499000	14553000	7	10.6	10	2.6408
O76021	O76021	Ribosomal L1 domain-containing protein 1	RSL1D1	sp|O76021|RL1D1_HUMAN Ribosomal L1 domain-containing protein 1 OS=Homo sapiens OX=9606 GN=RSL1D1 PE=1 SV=3	150ug_R1	0.88722	1.0582	0.90498	0.86316	3.3465	3.9009	1079300000	908440000	361430000	21	38.4	150	7.2474
O76021	O76021	Ribosomal L1 domain-containing protein 1	RSL1D1	sp|O76021|RL1D1_HUMAN Ribosomal L1 domain-containing protein 1 OS=Homo sapiens OX=9606 GN=RSL1D1 PE=1 SV=3	150ug_R2	0.78559	0.92484	0.87156	0.8461	3.3452	4.1686	1144500000	976440000	336400000	16	31.6	150	7.5138
O76021	O76021	Ribosomal L1 domain-containing protein 1	RSL1D1	sp|O76021|RL1D1_HUMAN Ribosomal L1 domain-containing protein 1 OS=Homo sapiens OX=9606 GN=RSL1D1 PE=1 SV=3	1ug_R1	0.56052	0.74301	0.90388	0.85345	0.95416	1.1793	5330000	4715300	4596200	3	6.1	1	2.13346
O76021	O76021	Ribosomal L1 domain-containing protein 1	RSL1D1	sp|O76021|RL1D1_HUMAN Ribosomal L1 domain-containing protein 1 OS=Homo sapiens OX=9606 GN=RSL1D1 PE=1 SV=3	1ug_R2	0.74855	0.78528	0.91461	0.86925	1.3501	1.4987	8136000	7183600	6211900	4	8.4	1	2.8488
O76021	O76021	Ribosomal L1 domain-containing protein 1	RSL1D1	sp|O76021|RL1D1_HUMAN Ribosomal L1 domain-containing protein 1 OS=Homo sapiens OX=9606 GN=RSL1D1 PE=1 SV=3	200ug_R1	0.81703	1.0398	0.91536	0.84092	4.2643	5.2607	1225300000	1080300000	366670000	15	28.6	200	9.525
O76021	O76021	Ribosomal L1 domain-containing protein 1	RSL1D1	sp|O76021|RL1D1_HUMAN Ribosomal L1 domain-containing protein 1 OS=Homo sapiens OX=9606 GN=RSL1D1 PE=1 SV=3	200ug_R2	0.91762	1.0679	0.91045	0.85336	3.6069	4.2585	1049700000	891970000	350000000	15	29	200	7.8654
O76021	O76021	Ribosomal L1 domain-containing protein 1	RSL1D1	sp|O76021|RL1D1_HUMAN Ribosomal L1 domain-containing protein 1 OS=Homo sapiens OX=9606 GN=RSL1D1 PE=1 SV=3	250ug_R1	0.72196	0.84923	0.91325	0.8504	3.7895	4.7047	1196000000	975060000	274460000	16	31.6	250	8.4942
O76021	O76021	Ribosomal L1 domain-containing protein 1	RSL1D1	sp|O76021|RL1D1_HUMAN Ribosomal L1 domain-containing protein 1 OS=Homo sapiens OX=9606 GN=RSL1D1 PE=1 SV=3	250ug_R2	1.031	1.2312	0.86072	0.83949	4.2936	5.1142	1525500000	1314700000	454800000	18	35.9	250	9.4078
O76021	O76021	Ribosomal L1 domain-containing protein 1	RSL1D1	sp|O76021|RL1D1_HUMAN Ribosomal L1 domain-containing protein 1 OS=Homo sapiens OX=9606 GN=RSL1D1 PE=1 SV=3	25ug_R1	0.65561	0.77973	0.92036	0.85777	1.5711	1.7727	125940000	114160000	80838000	10	16.7	25	3.3438
O76021	O76021	Ribosomal L1 domain-containing protein 1	RSL1D1	sp|O76021|RL1D1_HUMAN Ribosomal L1 domain-containing protein 1 OS=Homo sapiens OX=9606 GN=RSL1D1 PE=1 SV=3	25ug_R2	0.71452	0.88104	0.90569	0.85016	1.7506	2.206	146050000	132620000	75881000	15	20.2	25	3.9566
O76021	O76021	Ribosomal L1 domain-containing protein 1	RSL1D1	sp|O76021|RL1D1_HUMAN Ribosomal L1 domain-containing protein 1 OS=Homo sapiens OX=9606 GN=RSL1D1 PE=1 SV=3	300ug_R1	0.99403	1.087	0.9371	0.84272	4.4016	5.0006	1411600000	1248900000	436270000	17	34.7	300	9.4022
O76021	O76021	Ribosomal L1 domain-containing protein 1	RSL1D1	sp|O76021|RL1D1_HUMAN Ribosomal L1 domain-containing protein 1 OS=Homo sapiens OX=9606 GN=RSL1D1 PE=1 SV=3	300ug_R2	0.80538	0.9897	0.88721	0.83968	3.756	4.5005	1497600000	1290800000	486800000	17	33.3	300	8.2565
O76021	O76021	Ribosomal L1 domain-containing protein 1	RSL1D1	sp|O76021|RL1D1_HUMAN Ribosomal L1 domain-containing protein 1 OS=Homo sapiens OX=9606 GN=RSL1D1 PE=1 SV=3	50ug_R1	0.62128	0.72417	0.90966	0.87396	1.7842	2.0819	287460000	248190000	149480000	11	22.4	50	3.8661
O76021	O76021	Ribosomal L1 domain-containing protein 1	RSL1D1	sp|O76021|RL1D1_HUMAN Ribosomal L1 domain-containing protein 1 OS=Homo sapiens OX=9606 GN=RSL1D1 PE=1 SV=3	50ug_R2	0.67425	0.69796	0.89993	0.81367	2.0483	2.6447	281980000	216560000	111680000	15	26.5	50	4.693
O76021	O76021	Ribosomal L1 domain-containing protein 1	RSL1D1	sp|O76021|RL1D1_HUMAN Ribosomal L1 domain-containing protein 1 OS=Homo sapiens OX=9606 GN=RSL1D1 PE=1 SV=3	5ug_R1	0.70575	0.88209	0.87242	0.83813	1.3564	1.5445	43947000	35966000	25614000	8	13.3	5	2.9009
O76021	O76021	Ribosomal L1 domain-containing protein 1	RSL1D1	sp|O76021|RL1D1_HUMAN Ribosomal L1 domain-containing protein 1 OS=Homo sapiens OX=9606 GN=RSL1D1 PE=1 SV=3	5ug_R2	1.4076	1.5973	0.90452	0.86823	2.8592	3.4122	42737000	35910000	16122000	7	10.2	5	6.2714
O76024	O76024	Wolframin	WFS1	sp|O76024|WFS1_HUMAN Wolframin OS=Homo sapiens OX=9606 GN=WFS1 PE=1 SV=2	100ug_R1	NA	NA	NA	NA	NA	NA	NA	NA	NA	NA	0	100	NA
O76024	O76024	Wolframin	WFS1	sp|O76024|WFS1_HUMAN Wolframin OS=Homo sapiens OX=9606 GN=WFS1 PE=1 SV=2	100ug_R2	2.0586	1.762	1.1732	1.1568	3.0792	2.6618	6724000	7297700	1939500	1	3.1	100	5.741
O76024	O76024	Wolframin	WFS1	sp|O76024|WFS1_HUMAN Wolframin OS=Homo sapiens OX=9606 GN=WFS1 PE=1 SV=2	10ug_R1	NA	NA	NA	NA	NA	NA	NA	NA	NA	NA	0	10	NA
O76024	O76024	Wolframin	WFS1	sp|O76024|WFS1_HUMAN Wolframin OS=Homo sapiens OX=9606 GN=WFS1 PE=1 SV=2	10ug_R2	NA	NA	NA	NA	NA	NA	NA	NA	NA	NA	0	10	NA
O76024	O76024	Wolframin	WFS1	sp|O76024|WFS1_HUMAN Wolframin OS=Homo sapiens OX=9606 GN=WFS1 PE=1 SV=2	150ug_R1	NA	NA	NA	NA	NA	NA	NA	NA	NA	NA	0	150	NA
O76024	O76024	Wolframin	WFS1	sp|O76024|WFS1_HUMAN Wolframin OS=Homo sapiens OX=9606 GN=WFS1 PE=1 SV=2	150ug_R2	1.0637	0.89144	1.2555	1.2287	1.7102	1.3919	3697200	3617600	2780500	2	3	150	3.1021
O76024	O76024	Wolframin	WFS1	sp|O76024|WFS1_HUMAN Wolframin OS=Homo sapiens OX=9606 GN=WFS1 PE=1 SV=2	1ug_R1	NA	NA	NA	NA	NA	NA	NA	NA	NA	NA	0	1	NA
O76024	O76024	Wolframin	WFS1	sp|O76024|WFS1_HUMAN Wolframin OS=Homo sapiens OX=9606 GN=WFS1 PE=1 SV=2	1ug_R2	NA	NA	NA	NA	NA	NA	NA	NA	NA	NA	0	1	NA
O76024	O76024	Wolframin	WFS1	sp|O76024|WFS1_HUMAN Wolframin OS=Homo sapiens OX=9606 GN=WFS1 PE=1 SV=2	200ug_R1	1.5872	2.2527	0.72415	0.71781	2.177	3.0328	5102700	3266200	1205800	2	3	200	5.2098
O76024	O76024	Wolframin	WFS1	sp|O76024|WFS1_HUMAN Wolframin OS=Homo sapiens OX=9606 GN=WFS1 PE=1 SV=2	200ug_R2	0.35491	0.39326	0.88646	0.87579	0.73243	0.83631	4503500	5277800	5488700	2	4.7	200	1.56874
O76024	O76024	Wolframin	WFS1	sp|O76024|WFS1_HUMAN Wolframin OS=Homo sapiens OX=9606 GN=WFS1 PE=1 SV=2	250ug_R1	NA	NA	NA	NA	NA	NA	NA	NA	NA	NA	0	250	NA
O76024	O76024	Wolframin	WFS1	sp|O76024|WFS1_HUMAN Wolframin OS=Homo sapiens OX=9606 GN=WFS1 PE=1 SV=2	250ug_R2	NA	NA	NA	NA	NA	NA	NA	NA	NA	NA	0	250	NA
O76024	O76024	Wolframin	WFS1	sp|O76024|WFS1_HUMAN Wolframin OS=Homo sapiens OX=9606 GN=WFS1 PE=1 SV=2	25ug_R1	NA	NA	NA	NA	NA	NA	NA	NA	NA	NA	0	25	NA
O76024	O76024	Wolframin	WFS1	sp|O76024|WFS1_HUMAN Wolframin OS=Homo sapiens OX=9606 GN=WFS1 PE=1 SV=2	25ug_R2	NA	NA	NA	NA	NA	NA	NA	NA	NA	NA	0	25	NA
O76024	O76024	Wolframin	WFS1	sp|O76024|WFS1_HUMAN Wolframin OS=Homo sapiens OX=9606 GN=WFS1 PE=1 SV=2	300ug_R1	0.99834	0.97578	1.0076	1.0008	1.4673	1.4662	2943800	4481800	2136400	1	3.1	300	2.9335
O76024	O76024	Wolframin	WFS1	sp|O76024|WFS1_HUMAN Wolframin OS=Homo sapiens OX=9606 GN=WFS1 PE=1 SV=2	300ug_R2	0.41112	0.34051	1.3015	1.2412	1.1781	0.94916	5166200	11336000	6024400	2	4.7	300	2.12726
O76024	O76024	Wolframin	WFS1	sp|O76024|WFS1_HUMAN Wolframin OS=Homo sapiens OX=9606 GN=WFS1 PE=1 SV=2	50ug_R1	NA	NA	NA	NA	NA	NA	NA	NA	NA	NA	0	50	NA
O76024	O76024	Wolframin	WFS1	sp|O76024|WFS1_HUMAN Wolframin OS=Homo sapiens OX=9606 GN=WFS1 PE=1 SV=2	50ug_R2	NA	NA	NA	NA	NA	NA	NA	NA	NA	NA	0	50	NA
O76024	O76024	Wolframin	WFS1	sp|O76024|WFS1_HUMAN Wolframin OS=Homo sapiens OX=9606 GN=WFS1 PE=1 SV=2	5ug_R1	NA	NA	NA	NA	NA	NA	NA	NA	NA	NA	0	5	NA
O76024	O76024	Wolframin	WFS1	sp|O76024|WFS1_HUMAN Wolframin OS=Homo sapiens OX=9606 GN=WFS1 PE=1 SV=2	5ug_R2	NA	NA	NA	NA	NA	NA	NA	NA	NA	NA	0	5	NA
O76031	O76031	ATP-dependent Clp protease ATP-binding subunit clpX-like, mitochondrial	CLPX	sp|O76031|CLPX_HUMAN ATP-dependent Clp protease ATP-binding subunit clpX-like, mitochondrial OS=Homo sapiens OX=9606 GN=CLPX PE=1 SV=2	100ug_R1	1.0652	1.4182	0.82136	0.78573	3.5993	3.901	54743000	48578000	16671000	5	10	100	7.5003
O76031	O76031	ATP-dependent Clp protease ATP-binding subunit clpX-like, mitochondrial	CLPX	sp|O76031|CLPX_HUMAN ATP-dependent Clp protease ATP-binding subunit clpX-like, mitochondrial OS=Homo sapiens OX=9606 GN=CLPX PE=1 SV=2	100ug_R2	1.0704	1.2581	1.0283	0.99841	3.4984	3.6636	59777000	52117000	21110000	5	9.5	100	7.162
O76031	O76031	ATP-dependent Clp protease ATP-binding subunit clpX-like, mitochondrial	CLPX	sp|O76031|CLPX_HUMAN ATP-dependent Clp protease ATP-binding subunit clpX-like, mitochondrial OS=Homo sapiens OX=9606 GN=CLPX PE=1 SV=2	10ug_R1	1.0622	1.1498	0.90869	0.86157	2.1718	2.4418	2521700	2212000	884040	2	3.6	10	4.6136
O76031	O76031	ATP-dependent Clp protease ATP-binding subunit clpX-like, mitochondrial	CLPX	sp|O76031|CLPX_HUMAN ATP-dependent Clp protease ATP-binding subunit clpX-like, mitochondrial OS=Homo sapiens OX=9606 GN=CLPX PE=1 SV=2	10ug_R2	0.98735	1.1296	0.91279	0.88974	2.0991	2.3258	2932000	2627200	1351300	2	3.6	10	4.4249
O76031	O76031	ATP-dependent Clp protease ATP-binding subunit clpX-like, mitochondrial	CLPX	sp|O76031|CLPX_HUMAN ATP-dependent Clp protease ATP-binding subunit clpX-like, mitochondrial OS=Homo sapiens OX=9606 GN=CLPX PE=1 SV=2	150ug_R1	0.9897	0.96755	0.94312	0.91652	1.7066	1.9193	64717000	58750000	39007000	7	13.7	150	3.6259
O76031	O76031	ATP-dependent Clp protease ATP-binding subunit clpX-like, mitochondrial	CLPX	sp|O76031|CLPX_HUMAN ATP-dependent Clp protease ATP-binding subunit clpX-like, mitochondrial OS=Homo sapiens OX=9606 GN=CLPX PE=1 SV=2	150ug_R2	1.5214	1.725	0.91984	0.89082	3.8187	4.2176	53400000	38852000	20914000	5	9.5	150	8.0363
O76031	O76031	ATP-dependent Clp protease ATP-binding subunit clpX-like, mitochondrial	CLPX	sp|O76031|CLPX_HUMAN ATP-dependent Clp protease ATP-binding subunit clpX-like, mitochondrial OS=Homo sapiens OX=9606 GN=CLPX PE=1 SV=2	1ug_R1	1.1606	0.97768	1.2576	1.26	1.5148	1.2812	290560	248340	216500	1	1.6	1	2.796
O76031	O76031	ATP-dependent Clp protease ATP-binding subunit clpX-like, mitochondrial	CLPX	sp|O76031|CLPX_HUMAN ATP-dependent Clp protease ATP-binding subunit clpX-like, mitochondrial OS=Homo sapiens OX=9606 GN=CLPX PE=1 SV=2	1ug_R2	NA	NA	NA	NA	NA	NA	NA	NA	NA	NA	0	1	NA
O76031	O76031	ATP-dependent Clp protease ATP-binding subunit clpX-like, mitochondrial	CLPX	sp|O76031|CLPX_HUMAN ATP-dependent Clp protease ATP-binding subunit clpX-like, mitochondrial OS=Homo sapiens OX=9606 GN=CLPX PE=1 SV=2	200ug_R1	2.0688	2.1468	0.98171	0.93526	6.6746	7.0196	47003000	41070000	11922000	4	10.7	200	13.6942
O76031	O76031	ATP-dependent Clp protease ATP-binding subunit clpX-like, mitochondrial	CLPX	sp|O76031|CLPX_HUMAN ATP-dependent Clp protease ATP-binding subunit clpX-like, mitochondrial OS=Homo sapiens OX=9606 GN=CLPX PE=1 SV=2	200ug_R2	0.51082	0.49879	1.0012	0.99669	1.9348	1.8167	50883000	45764000	44634000	4	7.7	200	3.7515
O76031	O76031	ATP-dependent Clp protease ATP-binding subunit clpX-like, mitochondrial	CLPX	sp|O76031|CLPX_HUMAN ATP-dependent Clp protease ATP-binding subunit clpX-like, mitochondrial OS=Homo sapiens OX=9606 GN=CLPX PE=1 SV=2	250ug_R1	1.4444	1.4138	0.88635	0.8579	4.1909	4.4246	73142000	62376000	16983000	5	9	250	8.6155
O76031	O76031	ATP-dependent Clp protease ATP-binding subunit clpX-like, mitochondrial	CLPX	sp|O76031|CLPX_HUMAN ATP-dependent Clp protease ATP-binding subunit clpX-like, mitochondrial OS=Homo sapiens OX=9606 GN=CLPX PE=1 SV=2	250ug_R2	1.8769	1.5497	0.95106	0.93173	5.2353	4.971	31752000	31880000	10358000	3	5.4	250	10.2063
O76031	O76031	ATP-dependent Clp protease ATP-binding subunit clpX-like, mitochondrial	CLPX	sp|O76031|CLPX_HUMAN ATP-dependent Clp protease ATP-binding subunit clpX-like, mitochondrial OS=Homo sapiens OX=9606 GN=CLPX PE=1 SV=2	25ug_R1	0.71397	0.72184	1.005	0.97172	1.6361	1.6837	16941000	14623000	11673000	6	11.7	25	3.3198
O76031	O76031	ATP-dependent Clp protease ATP-binding subunit clpX-like, mitochondrial	CLPX	sp|O76031|CLPX_HUMAN ATP-dependent Clp protease ATP-binding subunit clpX-like, mitochondrial OS=Homo sapiens OX=9606 GN=CLPX PE=1 SV=2	25ug_R2	1.3821	1.4634	0.94433	0.91604	3.3249	3.5825	12424000	10883000	7615400	4	7.6	25	6.9074
O76031	O76031	ATP-dependent Clp protease ATP-binding subunit clpX-like, mitochondrial	CLPX	sp|O76031|CLPX_HUMAN ATP-dependent Clp protease ATP-binding subunit clpX-like, mitochondrial OS=Homo sapiens OX=9606 GN=CLPX PE=1 SV=2	300ug_R1	1.5515	1.7305	0.89374	0.87305	3.8101	4.3641	40836000	42429000	8615800	4	7	300	8.1742
O76031	O76031	ATP-dependent Clp protease ATP-binding subunit clpX-like, mitochondrial	CLPX	sp|O76031|CLPX_HUMAN ATP-dependent Clp protease ATP-binding subunit clpX-like, mitochondrial OS=Homo sapiens OX=9606 GN=CLPX PE=1 SV=2	300ug_R2	0.57908	0.57267	0.95267	0.902	1.5324	1.6658	85327000	77103000	42651000	5	9.5	300	3.1982
O76031	O76031	ATP-dependent Clp protease ATP-binding subunit clpX-like, mitochondrial	CLPX	sp|O76031|CLPX_HUMAN ATP-dependent Clp protease ATP-binding subunit clpX-like, mitochondrial OS=Homo sapiens OX=9606 GN=CLPX PE=1 SV=2	50ug_R1	1.0262	1.1033	0.92718	0.89618	2.4661	2.5615	21426000	19312000	8504200	4	7.3	50	5.0276
O76031	O76031	ATP-dependent Clp protease ATP-binding subunit clpX-like, mitochondrial	CLPX	sp|O76031|CLPX_HUMAN ATP-dependent Clp protease ATP-binding subunit clpX-like, mitochondrial OS=Homo sapiens OX=9606 GN=CLPX PE=1 SV=2	50ug_R2	0.79578	0.75028	1.0596	0.99759	2.3626	2.2247	14329000	11744000	5362400	2	3.8	50	4.5873
O76031	O76031	ATP-dependent Clp protease ATP-binding subunit clpX-like, mitochondrial	CLPX	sp|O76031|CLPX_HUMAN ATP-dependent Clp protease ATP-binding subunit clpX-like, mitochondrial OS=Homo sapiens OX=9606 GN=CLPX PE=1 SV=2	5ug_R1	0.88943	1.1765	0.87063	0.83107	1.7028	2.2495	3709900	2736800	2089600	3	5.5	5	3.9523
O76031	O76031	ATP-dependent Clp protease ATP-binding subunit clpX-like, mitochondrial	CLPX	sp|O76031|CLPX_HUMAN ATP-dependent Clp protease ATP-binding subunit clpX-like, mitochondrial OS=Homo sapiens OX=9606 GN=CLPX PE=1 SV=2	5ug_R2	1.0643	1.1986	0.9797	0.94238	2.9177	3.2977	3373100	3891600	888340	2	3.6	5	6.2154
O76070	O76070	Gamma-synuclein	SNCG	sp|O76070|SYUG_HUMAN Gamma-synuclein OS=Homo sapiens OX=9606 GN=SNCG PE=1 SV=2	100ug_R1	3.1819	2.4131	1.1678	1.1186	4.5076	3.7306	131320000	146760000	28862000	5	42.5	100	8.2382
O76070	O76070	Gamma-synuclein	SNCG	sp|O76070|SYUG_HUMAN Gamma-synuclein OS=Homo sapiens OX=9606 GN=SNCG PE=1 SV=2	100ug_R2	2.2706	1.998	1.2082	1.1464	5.3847	4.4249	85964000	101040000	13149000	5	42.5	100	9.8096
O76070	O76070	Gamma-synuclein	SNCG	sp|O76070|SYUG_HUMAN Gamma-synuclein OS=Homo sapiens OX=9606 GN=SNCG PE=1 SV=2	10ug_R1	1.3357	1.0975	1.2326	1.1322	2.7576	2.4356	4428100	4673700	1546000	2	11.8	10	5.1932
O76070	O76070	Gamma-synuclein	SNCG	sp|O76070|SYUG_HUMAN Gamma-synuclein OS=Homo sapiens OX=9606 GN=SNCG PE=1 SV=2	10ug_R2	1.5999	1.3787	0.97692	0.96637	2.6087	2.2601	7556900	8040800	1716500	3	29.1	10	4.8688
O76070	O76070	Gamma-synuclein	SNCG	sp|O76070|SYUG_HUMAN Gamma-synuclein OS=Homo sapiens OX=9606 GN=SNCG PE=1 SV=2	150ug_R1	2.6597	2.28	1.152	1.105	5.8049	4.8697	144370000	156430000	19488000	6	55.1	150	10.6746
O76070	O76070	Gamma-synuclein	SNCG	sp|O76070|SYUG_HUMAN Gamma-synuclein OS=Homo sapiens OX=9606 GN=SNCG PE=1 SV=2	150ug_R2	1.7702	1.556	1.0464	1.0185	3.3835	3.7103	157830000	149430000	16798000	5	42.5	150	7.0938
O76070	O76070	Gamma-synuclein	SNCG	sp|O76070|SYUG_HUMAN Gamma-synuclein OS=Homo sapiens OX=9606 GN=SNCG PE=1 SV=2	1ug_R1	1.0791	0.80946	1.3603	1.3249	1.6315	1.2315	237430	700630	106200	1	10.2	1	2.863
O76070	O76070	Gamma-synuclein	SNCG	sp|O76070|SYUG_HUMAN Gamma-synuclein OS=Homo sapiens OX=9606 GN=SNCG PE=1 SV=2	1ug_R2	1.33	1.1874	1.1897	1.1458	2.2233	1.9404	354680	411890	147530	1	10.2	1	4.1637
O76070	O76070	Gamma-synuclein	SNCG	sp|O76070|SYUG_HUMAN Gamma-synuclein OS=Homo sapiens OX=9606 GN=SNCG PE=1 SV=2	200ug_R1	2.3026	1.9042	1.1262	1.1211	4.5194	4.4032	141200000	152310000	16641000	5	37.8	200	8.9226
O76070	O76070	Gamma-synuclein	SNCG	sp|O76070|SYUG_HUMAN Gamma-synuclein OS=Homo sapiens OX=9606 GN=SNCG PE=1 SV=2	200ug_R2	1.73	1.5032	1.0843	1.0607	3.8561	3.6354	132230000	153970000	18801000	4	40.9	200	7.4915
O76070	O76070	Gamma-synuclein	SNCG	sp|O76070|SYUG_HUMAN Gamma-synuclein OS=Homo sapiens OX=9606 GN=SNCG PE=1 SV=2	250ug_R1	1.3926	1.6298	1.082	1.0514	3.5822	3.1185	118510000	120800000	15953000	6	42.5	250	6.7007
O76070	O76070	Gamma-synuclein	SNCG	sp|O76070|SYUG_HUMAN Gamma-synuclein OS=Homo sapiens OX=9606 GN=SNCG PE=1 SV=2	250ug_R2	2.0157	1.7742	1.0421	1.056	3.211	2.9057	164450000	171840000	30127000	4	42.5	250	6.1167
O76070	O76070	Gamma-synuclein	SNCG	sp|O76070|SYUG_HUMAN Gamma-synuclein OS=Homo sapiens OX=9606 GN=SNCG PE=1 SV=2	25ug_R1	1.234	1.0898	1.2091	1.1658	2.9553	2.9662	16166000	17682000	4906800	3	27.6	25	5.9215
O76070	O76070	Gamma-synuclein	SNCG	sp|O76070|SYUG_HUMAN Gamma-synuclein OS=Homo sapiens OX=9606 GN=SNCG PE=1 SV=2	25ug_R2	1.9374	1.736	0.85553	0.83965	4.158	3.5924	30875000	29999000	6502500	2	29.1	25	7.7504
O76070	O76070	Gamma-synuclein	SNCG	sp|O76070|SYUG_HUMAN Gamma-synuclein OS=Homo sapiens OX=9606 GN=SNCG PE=1 SV=2	300ug_R1	3.6667	2.6152	1.0221	0.99504	5.7577	7.598	110550000	107850000	10608000	4	40.9	300	13.3557
O76070	O76070	Gamma-synuclein	SNCG	sp|O76070|SYUG_HUMAN Gamma-synuclein OS=Homo sapiens OX=9606 GN=SNCG PE=1 SV=2	300ug_R2	2.2796	1.9883	1.0895	1.0726	3.7387	3.9524	128270000	119710000	14756000	4	40.9	300	7.6911
O76070	O76070	Gamma-synuclein	SNCG	sp|O76070|SYUG_HUMAN Gamma-synuclein OS=Homo sapiens OX=9606 GN=SNCG PE=1 SV=2	50ug_R1	1.211	0.96652	1.2258	1.1694	2.4797	2.0121	39259000	49026000	12313000	7	62.2	50	4.4918
O76070	O76070	Gamma-synuclein	SNCG	sp|O76070|SYUG_HUMAN Gamma-synuclein OS=Homo sapiens OX=9606 GN=SNCG PE=1 SV=2	50ug_R2	1.538	1.2863	1.1394	1.1186	2.7911	2.983	63415000	79222000	19058000	7	62.2	50	5.7741
O76070	O76070	Gamma-synuclein	SNCG	sp|O76070|SYUG_HUMAN Gamma-synuclein OS=Homo sapiens OX=9606 GN=SNCG PE=1 SV=2	5ug_R1	2.5071	3.0515	0.84989	0.83141	3.6374	4.4576	3475500	3035600	796810	2	11.8	5	8.095
O76070	O76070	Gamma-synuclein	SNCG	sp|O76070|SYUG_HUMAN Gamma-synuclein OS=Homo sapiens OX=9606 GN=SNCG PE=1 SV=2	5ug_R2	1.7317	1.6956	1.0887	1.0695	3.6147	3.3798	4354200	4656300	981250	2	27.6	5	6.9945
O76071	O76071	Probable cytosolic iron-sulfur protein assembly protein CIAO1	CIAO1	sp|O76071|CIAO1_HUMAN Probable cytosolic iron-sulfur protein assembly protein CIAO1 OS=Homo sapiens OX=9606 GN=CIAO1 PE=1 SV=1	100ug_R1	NA	NA	NA	NA	NA	NA	NA	NA	NA	1	4.7	100	NA
O76071	O76071	Probable cytosolic iron-sulfur protein assembly protein CIAO1	CIAO1	sp|O76071|CIAO1_HUMAN Probable cytosolic iron-sulfur protein assembly protein CIAO1 OS=Homo sapiens OX=9606 GN=CIAO1 PE=1 SV=1	100ug_R2	0.67936	0.97314	0.7473	0.72677	1.4227	1.9575	6059400	4357100	3794600	1	4.7	100	3.3802
O76071	O76071	Probable cytosolic iron-sulfur protein assembly protein CIAO1	CIAO1	sp|O76071|CIAO1_HUMAN Probable cytosolic iron-sulfur protein assembly protein CIAO1 OS=Homo sapiens OX=9606 GN=CIAO1 PE=1 SV=1	10ug_R1	NA	NA	NA	NA	NA	NA	NA	NA	NA	NA	0	10	NA
O76071	O76071	Probable cytosolic iron-sulfur protein assembly protein CIAO1	CIAO1	sp|O76071|CIAO1_HUMAN Probable cytosolic iron-sulfur protein assembly protein CIAO1 OS=Homo sapiens OX=9606 GN=CIAO1 PE=1 SV=1	10ug_R2	NA	NA	NA	NA	NA	NA	NA	NA	NA	NA	0	10	NA
O76071	O76071	Probable cytosolic iron-sulfur protein assembly protein CIAO1	CIAO1	sp|O76071|CIAO1_HUMAN Probable cytosolic iron-sulfur protein assembly protein CIAO1 OS=Homo sapiens OX=9606 GN=CIAO1 PE=1 SV=1	150ug_R1	NA	NA	NA	NA	NA	NA	NA	NA	NA	NA	0	150	NA
O76071	O76071	Probable cytosolic iron-sulfur protein assembly protein CIAO1	CIAO1	sp|O76071|CIAO1_HUMAN Probable cytosolic iron-sulfur protein assembly protein CIAO1 OS=Homo sapiens OX=9606 GN=CIAO1 PE=1 SV=1	150ug_R2	NA	NA	NA	NA	NA	NA	NA	NA	NA	NA	0	150	NA
O76071	O76071	Probable cytosolic iron-sulfur protein assembly protein CIAO1	CIAO1	sp|O76071|CIAO1_HUMAN Probable cytosolic iron-sulfur protein assembly protein CIAO1 OS=Homo sapiens OX=9606 GN=CIAO1 PE=1 SV=1	1ug_R1	NA	NA	NA	NA	NA	NA	NA	NA	NA	NA	0	1	NA
O76071	O76071	Probable cytosolic iron-sulfur protein assembly protein CIAO1	CIAO1	sp|O76071|CIAO1_HUMAN Probable cytosolic iron-sulfur protein assembly protein CIAO1 OS=Homo sapiens OX=9606 GN=CIAO1 PE=1 SV=1	1ug_R2	NA	NA	NA	NA	NA	NA	NA	NA	NA	NA	0	1	NA
O76071	O76071	Probable cytosolic iron-sulfur protein assembly protein CIAO1	CIAO1	sp|O76071|CIAO1_HUMAN Probable cytosolic iron-sulfur protein assembly protein CIAO1 OS=Homo sapiens OX=9606 GN=CIAO1 PE=1 SV=1	200ug_R1	NA	NA	NA	NA	NA	NA	NA	NA	NA	NA	0	200	NA
O76071	O76071	Probable cytosolic iron-sulfur protein assembly protein CIAO1	CIAO1	sp|O76071|CIAO1_HUMAN Probable cytosolic iron-sulfur protein assembly protein CIAO1 OS=Homo sapiens OX=9606 GN=CIAO1 PE=1 SV=1	200ug_R2	1.0616	0.53406	1.9624	1.945	1.9628	1.0092	1804000	8917000	1987200	1	6.2	200	2.972
O76071	O76071	Probable cytosolic iron-sulfur protein assembly protein CIAO1	CIAO1	sp|O76071|CIAO1_HUMAN Probable cytosolic iron-sulfur protein assembly protein CIAO1 OS=Homo sapiens OX=9606 GN=CIAO1 PE=1 SV=1	250ug_R1	1.2318	0.6045	1.89	1.8533	2.3436	1.2646	2904400	8390600	1874000	1	6.2	250	3.6082
O76071	O76071	Probable cytosolic iron-sulfur protein assembly protein CIAO1	CIAO1	sp|O76071|CIAO1_HUMAN Probable cytosolic iron-sulfur protein assembly protein CIAO1 OS=Homo sapiens OX=9606 GN=CIAO1 PE=1 SV=1	250ug_R2	NA	NA	NA	NA	NA	NA	NA	NA	NA	NA	0	250	NA
O76071	O76071	Probable cytosolic iron-sulfur protein assembly protein CIAO1	CIAO1	sp|O76071|CIAO1_HUMAN Probable cytosolic iron-sulfur protein assembly protein CIAO1 OS=Homo sapiens OX=9606 GN=CIAO1 PE=1 SV=1	25ug_R1	NA	NA	NA	NA	NA	NA	NA	NA	NA	NA	0	25	NA
O76071	O76071	Probable cytosolic iron-sulfur protein assembly protein CIAO1	CIAO1	sp|O76071|CIAO1_HUMAN Probable cytosolic iron-sulfur protein assembly protein CIAO1 OS=Homo sapiens OX=9606 GN=CIAO1 PE=1 SV=1	25ug_R2	NA	NA	NA	NA	NA	NA	NA	NA	NA	NA	0	25	NA
O76071	O76071	Probable cytosolic iron-sulfur protein assembly protein CIAO1	CIAO1	sp|O76071|CIAO1_HUMAN Probable cytosolic iron-sulfur protein assembly protein CIAO1 OS=Homo sapiens OX=9606 GN=CIAO1 PE=1 SV=1	300ug_R1	NA	NA	NA	NA	NA	NA	NA	NA	NA	NA	0	300	NA
O76071	O76071	Probable cytosolic iron-sulfur protein assembly protein CIAO1	CIAO1	sp|O76071|CIAO1_HUMAN Probable cytosolic iron-sulfur protein assembly protein CIAO1 OS=Homo sapiens OX=9606 GN=CIAO1 PE=1 SV=1	300ug_R2	NA	NA	NA	NA	NA	NA	NA	NA	NA	NA	0	300	NA
O76071	O76071	Probable cytosolic iron-sulfur protein assembly protein CIAO1	CIAO1	sp|O76071|CIAO1_HUMAN Probable cytosolic iron-sulfur protein assembly protein CIAO1 OS=Homo sapiens OX=9606 GN=CIAO1 PE=1 SV=1	50ug_R1	NA	NA	NA	NA	NA	NA	NA	NA	NA	NA	0	50	NA
O76071	O76071	Probable cytosolic iron-sulfur protein assembly protein CIAO1	CIAO1	sp|O76071|CIAO1_HUMAN Probable cytosolic iron-sulfur protein assembly protein CIAO1 OS=Homo sapiens OX=9606 GN=CIAO1 PE=1 SV=1	50ug_R2	NA	NA	NA	NA	NA	NA	NA	NA	NA	NA	0	50	NA
O76071	O76071	Probable cytosolic iron-sulfur protein assembly protein CIAO1	CIAO1	sp|O76071|CIAO1_HUMAN Probable cytosolic iron-sulfur protein assembly protein CIAO1 OS=Homo sapiens OX=9606 GN=CIAO1 PE=1 SV=1	5ug_R1	NA	NA	NA	NA	NA	NA	NA	NA	NA	NA	0	5	NA
O76071	O76071	Probable cytosolic iron-sulfur protein assembly protein CIAO1	CIAO1	sp|O76071|CIAO1_HUMAN Probable cytosolic iron-sulfur protein assembly protein CIAO1 OS=Homo sapiens OX=9606 GN=CIAO1 PE=1 SV=1	5ug_R2	NA	NA	NA	NA	NA	NA	NA	NA	NA	NA	0	5	NA
O76080	O76080	AN1-type zinc finger protein 5	ZFAND5	sp|O76080|ZFAN5_HUMAN AN1-type zinc finger protein 5 OS=Homo sapiens OX=9606 GN=ZFAND5 PE=1 SV=1	100ug_R1	1.5981	1.5151	1.1341	1.0762	4.8002	4.5982	64461000	72065000	7448700	5	33.8	100	9.3984
O76080	O76080	AN1-type zinc finger protein 5	ZFAND5	sp|O76080|ZFAN5_HUMAN AN1-type zinc finger protein 5 OS=Homo sapiens OX=9606 GN=ZFAND5 PE=1 SV=1	100ug_R2	2.6542	2.6078	1.0578	1.0228	7.7061	7.5346	89961000	85708000	6419100	4	32.9	100	15.2407
O76080	O76080	AN1-type zinc finger protein 5	ZFAND5	sp|O76080|ZFAN5_HUMAN AN1-type zinc finger protein 5 OS=Homo sapiens OX=9606 GN=ZFAND5 PE=1 SV=1	10ug_R1	2.2858	1.9891	1.1633	1.1126	3.9858	3.5826	1054500	1258400	311710	1	4.2	10	7.5684
O76080	O76080	AN1-type zinc finger protein 5	ZFAND5	sp|O76080|ZFAN5_HUMAN AN1-type zinc finger protein 5 OS=Homo sapiens OX=9606 GN=ZFAND5 PE=1 SV=1	10ug_R2	2.9507	2.5057	1.1921	1.1646	4.6812	4.0197	1104000	1163400	277930	1	4.2	10	8.7009
O76080	O76080	AN1-type zinc finger protein 5	ZFAND5	sp|O76080|ZFAN5_HUMAN AN1-type zinc finger protein 5 OS=Homo sapiens OX=9606 GN=ZFAND5 PE=1 SV=1	150ug_R1	2.5949	2.1055	1.1623	1.1089	7.3379	5.9319	117490000	88033000	11201000	5	32.9	150	13.2698
O76080	O76080	AN1-type zinc finger protein 5	ZFAND5	sp|O76080|ZFAN5_HUMAN AN1-type zinc finger protein 5 OS=Homo sapiens OX=9606 GN=ZFAND5 PE=1 SV=1	150ug_R2	4.0975	3.6019	1.2674	1.1451	17.918	15.648	92242000	83226000	7012200	4	29.6	150	33.566
O76080	O76080	AN1-type zinc finger protein 5	ZFAND5	sp|O76080|ZFAN5_HUMAN AN1-type zinc finger protein 5 OS=Homo sapiens OX=9606 GN=ZFAND5 PE=1 SV=1	1ug_R1	2.0302	1.3252	1.5635	1.5202	3.1254	2.0559	372920	520890	215280	1	4.2	1	5.1813
O76080	O76080	AN1-type zinc finger protein 5	ZFAND5	sp|O76080|ZFAN5_HUMAN AN1-type zinc finger protein 5 OS=Homo sapiens OX=9606 GN=ZFAND5 PE=1 SV=1	1ug_R2	1.2401	0.89128	1.4765	1.423	2.0555	1.4445	396460	387330	106870	1	4.2	1	3.5
O76080	O76080	AN1-type zinc finger protein 5	ZFAND5	sp|O76080|ZFAN5_HUMAN AN1-type zinc finger protein 5 OS=Homo sapiens OX=9606 GN=ZFAND5 PE=1 SV=1	200ug_R1	2.4769	2.6784	1.0982	1.0292	12.925	13.648	108750000	102370000	9899200	3	24.9	200	26.573
O76080	O76080	AN1-type zinc finger protein 5	ZFAND5	sp|O76080|ZFAN5_HUMAN AN1-type zinc finger protein 5 OS=Homo sapiens OX=9606 GN=ZFAND5 PE=1 SV=1	200ug_R2	3.3941	2.7662	1.2437	1.1567	12.526	9.7184	149870000	147960000	11284000	6	37.6	200	22.2444
O76080	O76080	AN1-type zinc finger protein 5	ZFAND5	sp|O76080|ZFAN5_HUMAN AN1-type zinc finger protein 5 OS=Homo sapiens OX=9606 GN=ZFAND5 PE=1 SV=1	250ug_R1	1.6106	1.5337	1.0543	0.97773	5.8726	6.0064	108080000	118480000	13156000	4	29.6	250	11.879
O76080	O76080	AN1-type zinc finger protein 5	ZFAND5	sp|O76080|ZFAN5_HUMAN AN1-type zinc finger protein 5 OS=Homo sapiens OX=9606 GN=ZFAND5 PE=1 SV=1	250ug_R2	1.8584	2.0336	1.219	1.0635	6.4127	5.8633	190180000	229400000	22949000	4	28.6	250	12.276
O76080	O76080	AN1-type zinc finger protein 5	ZFAND5	sp|O76080|ZFAN5_HUMAN AN1-type zinc finger protein 5 OS=Homo sapiens OX=9606 GN=ZFAND5 PE=1 SV=1	25ug_R1	3.0451	2.3511	1.2642	1.2155	7.5583	6.1456	6142600	3422000	474620	3	20.7	25	13.7039
O76080	O76080	AN1-type zinc finger protein 5	ZFAND5	sp|O76080|ZFAN5_HUMAN AN1-type zinc finger protein 5 OS=Homo sapiens OX=9606 GN=ZFAND5 PE=1 SV=1	25ug_R2	3.72	2.7773	1.2294	1.1748	9.8417	7.5071	4422600	4067200	669400	1	4.2	25	17.3488
O76080	O76080	AN1-type zinc finger protein 5	ZFAND5	sp|O76080|ZFAN5_HUMAN AN1-type zinc finger protein 5 OS=Homo sapiens OX=9606 GN=ZFAND5 PE=1 SV=1	300ug_R1	2.0875	1.7309	1.1657	1.1273	9.652	8.5618	183270000	197140000	17539000	5	33.8	300	18.2138
O76080	O76080	AN1-type zinc finger protein 5	ZFAND5	sp|O76080|ZFAN5_HUMAN AN1-type zinc finger protein 5 OS=Homo sapiens OX=9606 GN=ZFAND5 PE=1 SV=1	300ug_R2	2.6804	2.3513	1.172	1.1266	7.9231	7.0325	115440000	52736000	2960400	5	32.9	300	14.9556
O76080	O76080	AN1-type zinc finger protein 5	ZFAND5	sp|O76080|ZFAN5_HUMAN AN1-type zinc finger protein 5 OS=Homo sapiens OX=9606 GN=ZFAND5 PE=1 SV=1	50ug_R1	3.1835	2.5751	1.3509	1.2805	10.046	7.8451	26681000	43680000	3177900	4	25.4	50	17.8911
O76080	O76080	AN1-type zinc finger protein 5	ZFAND5	sp|O76080|ZFAN5_HUMAN AN1-type zinc finger protein 5 OS=Homo sapiens OX=9606 GN=ZFAND5 PE=1 SV=1	50ug_R2	2.2467	2.0357	1.1539	0.98244	8.7548	8.1589	56931000	59005000	6706400	3	16.9	50	16.9137
O76080	O76080	AN1-type zinc finger protein 5	ZFAND5	sp|O76080|ZFAN5_HUMAN AN1-type zinc finger protein 5 OS=Homo sapiens OX=9606 GN=ZFAND5 PE=1 SV=1	5ug_R1	2.7465	2.6238	1.0184	1.0187	2.9027	2.8495	264060	246190	56166	1	4.2	5	5.7522
O76080	O76080	AN1-type zinc finger protein 5	ZFAND5	sp|O76080|ZFAN5_HUMAN AN1-type zinc finger protein 5 OS=Homo sapiens OX=9606 GN=ZFAND5 PE=1 SV=1	5ug_R2	3.9841	2.2471	1.7554	1.7552	4.8329	2.7535	295300	370530	67889	1	4.2	5	7.5864
O76094	O76094	Signal recognition particle subunit SRP72	SRP72	sp|O76094|SRP72_HUMAN Signal recognition particle subunit SRP72 OS=Homo sapiens OX=9606 GN=SRP72 PE=1 SV=3	100ug_R1	0.76381	0.64751	1.0537	1.0109	2.22	2.0483	79163000	73657000	30247000	10	23.2	100	4.2683
O76094	O76094	Signal recognition particle subunit SRP72	SRP72	sp|O76094|SRP72_HUMAN Signal recognition particle subunit SRP72 OS=Homo sapiens OX=9606 GN=SRP72 PE=1 SV=3	100ug_R2	0.72827	1.0387	0.88407	0.85401	2.1968	2.5723	115980000	96198000	90294000	8	17.6	100	4.7691
O76094	O76094	Signal recognition particle subunit SRP72	SRP72	sp|O76094|SRP72_HUMAN Signal recognition particle subunit SRP72 OS=Homo sapiens OX=9606 GN=SRP72 PE=1 SV=3	10ug_R1	1.079	1.2295	1.0096	0.94231	2.1681	2.6041	1103700	751150	416210	1	2.5	10	4.7722
O76094	O76094	Signal recognition particle subunit SRP72	SRP72	sp|O76094|SRP72_HUMAN Signal recognition particle subunit SRP72 OS=Homo sapiens OX=9606 GN=SRP72 PE=1 SV=3	10ug_R2	1.0069	0.96785	1.0389	1.0081	1.8801	1.865	889270	863510	309210	1	2.5	10	3.7451
O76094	O76094	Signal recognition particle subunit SRP72	SRP72	sp|O76094|SRP72_HUMAN Signal recognition particle subunit SRP72 OS=Homo sapiens OX=9606 GN=SRP72 PE=1 SV=3	150ug_R1	0.81755	0.65726	0.89788	0.86725	2.2398	9.8636	119680000	96491000	47934000	9	22.1	150	12.1034
O76094	O76094	Signal recognition particle subunit SRP72	SRP72	sp|O76094|SRP72_HUMAN Signal recognition particle subunit SRP72 OS=Homo sapiens OX=9606 GN=SRP72 PE=1 SV=3	150ug_R2	0.93375	1.0777	0.95797	0.93517	2.4021	4.8795	118610000	117140000	24902000	6	15.4	150	7.2816
O76094	O76094	Signal recognition particle subunit SRP72	SRP72	sp|O76094|SRP72_HUMAN Signal recognition particle subunit SRP72 OS=Homo sapiens OX=9606 GN=SRP72 PE=1 SV=3	1ug_R1	0.064724	0.063962	1.0972	1.0141	0.11037	0.10884	270080	403080	2348600	1	1.5	1	0.21921
O76094	O76094	Signal recognition particle subunit SRP72	SRP72	sp|O76094|SRP72_HUMAN Signal recognition particle subunit SRP72 OS=Homo sapiens OX=9606 GN=SRP72 PE=1 SV=3	1ug_R2	NA	NA	NA	NA	NA	NA	NA	NA	NA	NA	0	1	NA
O76094	O76094	Signal recognition particle subunit SRP72	SRP72	sp|O76094|SRP72_HUMAN Signal recognition particle subunit SRP72 OS=Homo sapiens OX=9606 GN=SRP72 PE=1 SV=3	200ug_R1	1.1825	1.4877	0.85694	0.85359	2.9305	3.9786	188300000	212150000	125130000	11	26.2	200	6.9091
O76094	O76094	Signal recognition particle subunit SRP72	SRP72	sp|O76094|SRP72_HUMAN Signal recognition particle subunit SRP72 OS=Homo sapiens OX=9606 GN=SRP72 PE=1 SV=3	200ug_R2	0.93928	2.0802	1.0774	1.0552	2.9062	4.5906	176740000	215150000	41033000	6	15.4	200	7.4968
O76094	O76094	Signal recognition particle subunit SRP72	SRP72	sp|O76094|SRP72_HUMAN Signal recognition particle subunit SRP72 OS=Homo sapiens OX=9606 GN=SRP72 PE=1 SV=3	250ug_R1	0.91267	0.91762	0.93399	0.90773	2.1391	2.4297	142390000	166970000	47144000	9	22.1	250	4.5688
O76094	O76094	Signal recognition particle subunit SRP72	SRP72	sp|O76094|SRP72_HUMAN Signal recognition particle subunit SRP72 OS=Homo sapiens OX=9606 GN=SRP72 PE=1 SV=3	250ug_R2	1.0807	1.0083	0.9703	0.94644	2.8558	2.988	209220000	258500000	48717000	8	20.3	250	5.8438
O76094	O76094	Signal recognition particle subunit SRP72	SRP72	sp|O76094|SRP72_HUMAN Signal recognition particle subunit SRP72 OS=Homo sapiens OX=9606 GN=SRP72 PE=1 SV=3	25ug_R1	0.36562	0.36739	0.86521	0.83781	1.0605	1.147	8908600	7498000	11818000	4	7.5	25	2.2075
O76094	O76094	Signal recognition particle subunit SRP72	SRP72	sp|O76094|SRP72_HUMAN Signal recognition particle subunit SRP72 OS=Homo sapiens OX=9606 GN=SRP72 PE=1 SV=3	25ug_R2	0.97699	1.1837	0.90219	0.87429	2.2665	2.5924	11774000	13185000	11246000	5	8.9	25	4.8589
O76094	O76094	Signal recognition particle subunit SRP72	SRP72	sp|O76094|SRP72_HUMAN Signal recognition particle subunit SRP72 OS=Homo sapiens OX=9606 GN=SRP72 PE=1 SV=3	300ug_R1	0.92265	0.95348	0.94959	0.92354	2.4047	2.8623	143770000	149550000	44443000	9	21.5	300	5.267
O76094	O76094	Signal recognition particle subunit SRP72	SRP72	sp|O76094|SRP72_HUMAN Signal recognition particle subunit SRP72 OS=Homo sapiens OX=9606 GN=SRP72 PE=1 SV=3	300ug_R2	1.0511	1.0497	0.92933	0.90941	2.5151	3.2459	195930000	209410000	174280000	11	24.6	300	5.761
O76094	O76094	Signal recognition particle subunit SRP72	SRP72	sp|O76094|SRP72_HUMAN Signal recognition particle subunit SRP72 OS=Homo sapiens OX=9606 GN=SRP72 PE=1 SV=3	50ug_R1	1.0839	1.5185	0.9012	0.85976	2.5479	3.3603	23119000	18622000	10292000	6	13	50	5.9082
O76094	O76094	Signal recognition particle subunit SRP72	SRP72	sp|O76094|SRP72_HUMAN Signal recognition particle subunit SRP72 OS=Homo sapiens OX=9606 GN=SRP72 PE=1 SV=3	50ug_R2	1.081	1.2011	0.9982	0.98582	2.6037	2.9401	23155000	22055000	9074900	5	10.7	50	5.5438
O76094	O76094	Signal recognition particle subunit SRP72	SRP72	sp|O76094|SRP72_HUMAN Signal recognition particle subunit SRP72 OS=Homo sapiens OX=9606 GN=SRP72 PE=1 SV=3	5ug_R1	NA	NA	NA	NA	NA	NA	NA	NA	NA	NA	0	5	NA
O76094	O76094	Signal recognition particle subunit SRP72	SRP72	sp|O76094|SRP72_HUMAN Signal recognition particle subunit SRP72 OS=Homo sapiens OX=9606 GN=SRP72 PE=1 SV=3	5ug_R2	0.83907	0.77964	1.1152	1.0941	1.5729	1.4377	890880	1265800	1165700	2	3	5	3.0106
O77932	O77932	Decapping and exoribonuclease protein	DXO	sp|O77932|DXO_HUMAN Decapping and exoribonuclease protein OS=Homo sapiens OX=9606 GN=DXO PE=1 SV=2	100ug_R1	NA	NA	NA	NA	NA	NA	NA	NA	NA	NA	0	100	NA
O77932	O77932	Decapping and exoribonuclease protein	DXO	sp|O77932|DXO_HUMAN Decapping and exoribonuclease protein OS=Homo sapiens OX=9606 GN=DXO PE=1 SV=2	100ug_R2	NA	NA	NA	NA	NA	NA	NA	NA	NA	NA	0	100	NA
O77932	O77932	Decapping and exoribonuclease protein	DXO	sp|O77932|DXO_HUMAN Decapping and exoribonuclease protein OS=Homo sapiens OX=9606 GN=DXO PE=1 SV=2	10ug_R1	NA	NA	NA	NA	NA	NA	NA	NA	NA	NA	0	10	NA
O77932	O77932	Decapping and exoribonuclease protein	DXO	sp|O77932|DXO_HUMAN Decapping and exoribonuclease protein OS=Homo sapiens OX=9606 GN=DXO PE=1 SV=2	10ug_R2	NA	NA	NA	NA	NA	NA	NA	NA	NA	NA	0	10	NA
O77932	O77932	Decapping and exoribonuclease protein	DXO	sp|O77932|DXO_HUMAN Decapping and exoribonuclease protein OS=Homo sapiens OX=9606 GN=DXO PE=1 SV=2	150ug_R1	NA	NA	NA	NA	NA	NA	NA	NA	NA	NA	0	150	NA
O77932	O77932	Decapping and exoribonuclease protein	DXO	sp|O77932|DXO_HUMAN Decapping and exoribonuclease protein OS=Homo sapiens OX=9606 GN=DXO PE=1 SV=2	150ug_R2	1.8063	1.339	1.3787	1.3972	1.4735	1.0546	909370	1509000	444930	1	5.1	150	2.5281
O77932	O77932	Decapping and exoribonuclease protein	DXO	sp|O77932|DXO_HUMAN Decapping and exoribonuclease protein OS=Homo sapiens OX=9606 GN=DXO PE=1 SV=2	1ug_R1	NA	NA	NA	NA	NA	NA	NA	NA	NA	NA	0	1	NA
O77932	O77932	Decapping and exoribonuclease protein	DXO	sp|O77932|DXO_HUMAN Decapping and exoribonuclease protein OS=Homo sapiens OX=9606 GN=DXO PE=1 SV=2	1ug_R2	NA	NA	NA	NA	NA	NA	NA	NA	NA	NA	0	1	NA
O77932	O77932	Decapping and exoribonuclease protein	DXO	sp|O77932|DXO_HUMAN Decapping and exoribonuclease protein OS=Homo sapiens OX=9606 GN=DXO PE=1 SV=2	200ug_R1	NA	NA	NA	NA	NA	NA	NA	NA	NA	NA	0	200	NA
O77932	O77932	Decapping and exoribonuclease protein	DXO	sp|O77932|DXO_HUMAN Decapping and exoribonuclease protein OS=Homo sapiens OX=9606 GN=DXO PE=1 SV=2	200ug_R2	NA	NA	NA	NA	NA	NA	NA	NA	NA	NA	0	200	NA
O77932	O77932	Decapping and exoribonuclease protein	DXO	sp|O77932|DXO_HUMAN Decapping and exoribonuclease protein OS=Homo sapiens OX=9606 GN=DXO PE=1 SV=2	250ug_R1	NA	NA	NA	NA	NA	NA	NA	NA	NA	NA	0	250	NA
O77932	O77932	Decapping and exoribonuclease protein	DXO	sp|O77932|DXO_HUMAN Decapping and exoribonuclease protein OS=Homo sapiens OX=9606 GN=DXO PE=1 SV=2	250ug_R2	NA	NA	NA	NA	NA	NA	NA	NA	NA	NA	0	250	NA
O77932	O77932	Decapping and exoribonuclease protein	DXO	sp|O77932|DXO_HUMAN Decapping and exoribonuclease protein OS=Homo sapiens OX=9606 GN=DXO PE=1 SV=2	25ug_R1	NA	NA	NA	NA	NA	NA	NA	NA	NA	NA	0	25	NA
O77932	O77932	Decapping and exoribonuclease protein	DXO	sp|O77932|DXO_HUMAN Decapping and exoribonuclease protein OS=Homo sapiens OX=9606 GN=DXO PE=1 SV=2	25ug_R2	NA	NA	NA	NA	NA	NA	NA	NA	NA	NA	0	25	NA
O77932	O77932	Decapping and exoribonuclease protein	DXO	sp|O77932|DXO_HUMAN Decapping and exoribonuclease protein OS=Homo sapiens OX=9606 GN=DXO PE=1 SV=2	300ug_R1	NA	NA	NA	NA	NA	NA	NA	NA	NA	NA	0	300	NA
O77932	O77932	Decapping and exoribonuclease protein	DXO	sp|O77932|DXO_HUMAN Decapping and exoribonuclease protein OS=Homo sapiens OX=9606 GN=DXO PE=1 SV=2	300ug_R2	NA	NA	NA	NA	NA	NA	NA	NA	NA	NA	0	300	NA
O77932	O77932	Decapping and exoribonuclease protein	DXO	sp|O77932|DXO_HUMAN Decapping and exoribonuclease protein OS=Homo sapiens OX=9606 GN=DXO PE=1 SV=2	50ug_R1	NA	NA	NA	NA	NA	NA	NA	NA	NA	NA	0	50	NA
O77932	O77932	Decapping and exoribonuclease protein	DXO	sp|O77932|DXO_HUMAN Decapping and exoribonuclease protein OS=Homo sapiens OX=9606 GN=DXO PE=1 SV=2	50ug_R2	NA	NA	NA	NA	NA	NA	NA	NA	NA	NA	0	50	NA
O77932	O77932	Decapping and exoribonuclease protein	DXO	sp|O77932|DXO_HUMAN Decapping and exoribonuclease protein OS=Homo sapiens OX=9606 GN=DXO PE=1 SV=2	5ug_R1	NA	NA	NA	NA	NA	NA	NA	NA	NA	NA	0	5	NA
O77932	O77932	Decapping and exoribonuclease protein	DXO	sp|O77932|DXO_HUMAN Decapping and exoribonuclease protein OS=Homo sapiens OX=9606 GN=DXO PE=1 SV=2	5ug_R2	NA	NA	NA	NA	NA	NA	NA	NA	NA	NA	0	5	NA
O94760	O94760	N(G),N(G)-dimethylarginine dimethylaminohydrolase 1	DDAH1	sp|O94760|DDAH1_HUMAN N(G),N(G)-dimethylarginine dimethylaminohydrolase 1 OS=Homo sapiens OX=9606 GN=DDAH1 PE=1 SV=3	100ug_R1	1.6756	1.1714	1.4987	1.4499	5.673	3.9127	10113000	16050000	2442200	2	8.4	100	9.5857
O94760	O94760	N(G),N(G)-dimethylarginine dimethylaminohydrolase 1	DDAH1	sp|O94760|DDAH1_HUMAN N(G),N(G)-dimethylarginine dimethylaminohydrolase 1 OS=Homo sapiens OX=9606 GN=DDAH1 PE=1 SV=3	100ug_R2	NA	NA	NA	NA	NA	NA	NA	NA	NA	1	6.7	100	NA
O94760	O94760	N(G),N(G)-dimethylarginine dimethylaminohydrolase 1	DDAH1	sp|O94760|DDAH1_HUMAN N(G),N(G)-dimethylarginine dimethylaminohydrolase 1 OS=Homo sapiens OX=9606 GN=DDAH1 PE=1 SV=3	10ug_R1	2.1897	1.2979	1.716	1.5983	4.4228	2.7671	484960	1609500	277150	1	5.6	10	7.1899
O94760	O94760	N(G),N(G)-dimethylarginine dimethylaminohydrolase 1	DDAH1	sp|O94760|DDAH1_HUMAN N(G),N(G)-dimethylarginine dimethylaminohydrolase 1 OS=Homo sapiens OX=9606 GN=DDAH1 PE=1 SV=3	10ug_R2	NA	NA	NA	NA	NA	NA	NA	NA	NA	NA	0	10	NA
O94760	O94760	N(G),N(G)-dimethylarginine dimethylaminohydrolase 1	DDAH1	sp|O94760|DDAH1_HUMAN N(G),N(G)-dimethylarginine dimethylaminohydrolase 1 OS=Homo sapiens OX=9606 GN=DDAH1 PE=1 SV=3	150ug_R1	NA	NA	NA	NA	NA	NA	NA	NA	NA	1	5.6	150	NA
O94760	O94760	N(G),N(G)-dimethylarginine dimethylaminohydrolase 1	DDAH1	sp|O94760|DDAH1_HUMAN N(G),N(G)-dimethylarginine dimethylaminohydrolase 1 OS=Homo sapiens OX=9606 GN=DDAH1 PE=1 SV=3	150ug_R2	0.93493	0.66687	1.3437	1.2909	2.5916	1.9159	30412000	35819000	22229000	3	13.7	150	4.5075
O94760	O94760	N(G),N(G)-dimethylarginine dimethylaminohydrolase 1	DDAH1	sp|O94760|DDAH1_HUMAN N(G),N(G)-dimethylarginine dimethylaminohydrolase 1 OS=Homo sapiens OX=9606 GN=DDAH1 PE=1 SV=3	1ug_R1	NA	NA	NA	NA	NA	NA	NA	NA	NA	NA	0	1	NA
O94760	O94760	N(G),N(G)-dimethylarginine dimethylaminohydrolase 1	DDAH1	sp|O94760|DDAH1_HUMAN N(G),N(G)-dimethylarginine dimethylaminohydrolase 1 OS=Homo sapiens OX=9606 GN=DDAH1 PE=1 SV=3	1ug_R2	NA	NA	NA	NA	NA	NA	NA	NA	NA	NA	0	1	NA
O94760	O94760	N(G),N(G)-dimethylarginine dimethylaminohydrolase 1	DDAH1	sp|O94760|DDAH1_HUMAN N(G),N(G)-dimethylarginine dimethylaminohydrolase 1 OS=Homo sapiens OX=9606 GN=DDAH1 PE=1 SV=3	200ug_R1	NA	NA	NA	NA	NA	NA	NA	NA	NA	1	5.6	200	NA
O94760	O94760	N(G),N(G)-dimethylarginine dimethylaminohydrolase 1	DDAH1	sp|O94760|DDAH1_HUMAN N(G),N(G)-dimethylarginine dimethylaminohydrolase 1 OS=Homo sapiens OX=9606 GN=DDAH1 PE=1 SV=3	200ug_R2	2.0729	1.7876	1.1306	1.1049	5.7326	5.1886	11069000	13700000	1714300	1	5.6	200	10.9212
O94760	O94760	N(G),N(G)-dimethylarginine dimethylaminohydrolase 1	DDAH1	sp|O94760|DDAH1_HUMAN N(G),N(G)-dimethylarginine dimethylaminohydrolase 1 OS=Homo sapiens OX=9606 GN=DDAH1 PE=1 SV=3	250ug_R1	0.63088	0.47102	1.3425	1.2742	2.2918	1.7986	28861000	35885000	13407000	3	15.1	250	4.0904
O94760	O94760	N(G),N(G)-dimethylarginine dimethylaminohydrolase 1	DDAH1	sp|O94760|DDAH1_HUMAN N(G),N(G)-dimethylarginine dimethylaminohydrolase 1 OS=Homo sapiens OX=9606 GN=DDAH1 PE=1 SV=3	250ug_R2	0.52727	0.96139	1.3478	1.3226	3.2922	1.9425	29303000	32724000	22020000	3	11.9	250	5.2347
O94760	O94760	N(G),N(G)-dimethylarginine dimethylaminohydrolase 1	DDAH1	sp|O94760|DDAH1_HUMAN N(G),N(G)-dimethylarginine dimethylaminohydrolase 1 OS=Homo sapiens OX=9606 GN=DDAH1 PE=1 SV=3	25ug_R1	NA	NA	NA	NA	NA	NA	NA	NA	NA	NA	0	25	NA
O94760	O94760	N(G),N(G)-dimethylarginine dimethylaminohydrolase 1	DDAH1	sp|O94760|DDAH1_HUMAN N(G),N(G)-dimethylarginine dimethylaminohydrolase 1 OS=Homo sapiens OX=9606 GN=DDAH1 PE=1 SV=3	25ug_R2	0.90498	0.62792	1.5191	1.4745	1.9913	1.3505	1227200	1554600	959180	1	5.6	25	3.3418
O94760	O94760	N(G),N(G)-dimethylarginine dimethylaminohydrolase 1	DDAH1	sp|O94760|DDAH1_HUMAN N(G),N(G)-dimethylarginine dimethylaminohydrolase 1 OS=Homo sapiens OX=9606 GN=DDAH1 PE=1 SV=3	300ug_R1	0.89617	0.88843	1.1189	1.078	2.9813	2.4795	25982000	32369000	9480200	3	13	300	5.4608
O94760	O94760	N(G),N(G)-dimethylarginine dimethylaminohydrolase 1	DDAH1	sp|O94760|DDAH1_HUMAN N(G),N(G)-dimethylarginine dimethylaminohydrolase 1 OS=Homo sapiens OX=9606 GN=DDAH1 PE=1 SV=3	300ug_R2	1.1232	1.5066	0.81055	0.77817	3.399	4.3679	21433000	23624000	7598100	2	9.1	300	7.7669
O94760	O94760	N(G),N(G)-dimethylarginine dimethylaminohydrolase 1	DDAH1	sp|O94760|DDAH1_HUMAN N(G),N(G)-dimethylarginine dimethylaminohydrolase 1 OS=Homo sapiens OX=9606 GN=DDAH1 PE=1 SV=3	50ug_R1	0.79051	0.72758	1.2229	1.1663	1.9951	1.7106	10040000	11590000	3805300	1	5.6	50	3.7057
O94760	O94760	N(G),N(G)-dimethylarginine dimethylaminohydrolase 1	DDAH1	sp|O94760|DDAH1_HUMAN N(G),N(G)-dimethylarginine dimethylaminohydrolase 1 OS=Homo sapiens OX=9606 GN=DDAH1 PE=1 SV=3	50ug_R2	0.89175	0.60769	1.5334	1.4648	2.4586	1.6784	3881700	6782500	1869400	1	5.6	50	4.137
O94760	O94760	N(G),N(G)-dimethylarginine dimethylaminohydrolase 1	DDAH1	sp|O94760|DDAH1_HUMAN N(G),N(G)-dimethylarginine dimethylaminohydrolase 1 OS=Homo sapiens OX=9606 GN=DDAH1 PE=1 SV=3	5ug_R1	NA	NA	NA	NA	NA	NA	NA	NA	NA	NA	0	5	NA
O94760	O94760	N(G),N(G)-dimethylarginine dimethylaminohydrolase 1	DDAH1	sp|O94760|DDAH1_HUMAN N(G),N(G)-dimethylarginine dimethylaminohydrolase 1 OS=Homo sapiens OX=9606 GN=DDAH1 PE=1 SV=3	5ug_R2	0.50069	0.58391	0.85668	0.8245	1.5827	1.9196	2289100	1679800	811420	1	5.6	5	3.5023
O94766	O94766	Galactosylgalactosylxylosylprotein 3-beta-glucuronosyltransferase 3	B3GAT3	sp|O94766|B3GA3_HUMAN Galactosylgalactosylxylosylprotein 3-beta-glucuronosyltransferase 3 OS=Homo sapiens OX=9606 GN=B3GAT3 PE=1 SV=2	100ug_R1	NA	NA	NA	NA	NA	NA	NA	NA	NA	NA	0	100	NA
O94766	O94766	Galactosylgalactosylxylosylprotein 3-beta-glucuronosyltransferase 3	B3GAT3	sp|O94766|B3GA3_HUMAN Galactosylgalactosylxylosylprotein 3-beta-glucuronosyltransferase 3 OS=Homo sapiens OX=9606 GN=B3GAT3 PE=1 SV=2	100ug_R2	NA	NA	NA	NA	NA	NA	NA	NA	NA	NA	0	100	NA
O94766	O94766	Galactosylgalactosylxylosylprotein 3-beta-glucuronosyltransferase 3	B3GAT3	sp|O94766|B3GA3_HUMAN Galactosylgalactosylxylosylprotein 3-beta-glucuronosyltransferase 3 OS=Homo sapiens OX=9606 GN=B3GAT3 PE=1 SV=2	10ug_R1	NA	NA	NA	NA	NA	NA	NA	NA	NA	NA	0	10	NA
O94766	O94766	Galactosylgalactosylxylosylprotein 3-beta-glucuronosyltransferase 3	B3GAT3	sp|O94766|B3GA3_HUMAN Galactosylgalactosylxylosylprotein 3-beta-glucuronosyltransferase 3 OS=Homo sapiens OX=9606 GN=B3GAT3 PE=1 SV=2	10ug_R2	NA	NA	NA	NA	NA	NA	NA	NA	NA	NA	0	10	NA
O94766	O94766	Galactosylgalactosylxylosylprotein 3-beta-glucuronosyltransferase 3	B3GAT3	sp|O94766|B3GA3_HUMAN Galactosylgalactosylxylosylprotein 3-beta-glucuronosyltransferase 3 OS=Homo sapiens OX=9606 GN=B3GAT3 PE=1 SV=2	150ug_R1	2.9264	3.296	0.80933	0.78248	4.0822	5.217	15349000	29980000	2593600	1	8.1	150	9.2992
O94766	O94766	Galactosylgalactosylxylosylprotein 3-beta-glucuronosyltransferase 3	B3GAT3	sp|O94766|B3GA3_HUMAN Galactosylgalactosylxylosylprotein 3-beta-glucuronosyltransferase 3 OS=Homo sapiens OX=9606 GN=B3GAT3 PE=1 SV=2	150ug_R2	NA	NA	NA	NA	NA	NA	NA	NA	NA	NA	0	150	NA
O94766	O94766	Galactosylgalactosylxylosylprotein 3-beta-glucuronosyltransferase 3	B3GAT3	sp|O94766|B3GA3_HUMAN Galactosylgalactosylxylosylprotein 3-beta-glucuronosyltransferase 3 OS=Homo sapiens OX=9606 GN=B3GAT3 PE=1 SV=2	1ug_R1	NA	NA	NA	NA	NA	NA	NA	NA	NA	NA	0	1	NA
O94766	O94766	Galactosylgalactosylxylosylprotein 3-beta-glucuronosyltransferase 3	B3GAT3	sp|O94766|B3GA3_HUMAN Galactosylgalactosylxylosylprotein 3-beta-glucuronosyltransferase 3 OS=Homo sapiens OX=9606 GN=B3GAT3 PE=1 SV=2	1ug_R2	NA	NA	NA	NA	NA	NA	NA	NA	NA	NA	0	1	NA
O94766	O94766	Galactosylgalactosylxylosylprotein 3-beta-glucuronosyltransferase 3	B3GAT3	sp|O94766|B3GA3_HUMAN Galactosylgalactosylxylosylprotein 3-beta-glucuronosyltransferase 3 OS=Homo sapiens OX=9606 GN=B3GAT3 PE=1 SV=2	200ug_R1	NA	NA	NA	NA	NA	NA	NA	NA	NA	NA	0	200	NA
O94766	O94766	Galactosylgalactosylxylosylprotein 3-beta-glucuronosyltransferase 3	B3GAT3	sp|O94766|B3GA3_HUMAN Galactosylgalactosylxylosylprotein 3-beta-glucuronosyltransferase 3 OS=Homo sapiens OX=9606 GN=B3GAT3 PE=1 SV=2	200ug_R2	NA	NA	NA	NA	NA	NA	NA	NA	NA	NA	0	200	NA
O94766	O94766	Galactosylgalactosylxylosylprotein 3-beta-glucuronosyltransferase 3	B3GAT3	sp|O94766|B3GA3_HUMAN Galactosylgalactosylxylosylprotein 3-beta-glucuronosyltransferase 3 OS=Homo sapiens OX=9606 GN=B3GAT3 PE=1 SV=2	250ug_R1	NA	NA	NA	NA	NA	NA	NA	NA	NA	NA	0	250	NA
O94766	O94766	Galactosylgalactosylxylosylprotein 3-beta-glucuronosyltransferase 3	B3GAT3	sp|O94766|B3GA3_HUMAN Galactosylgalactosylxylosylprotein 3-beta-glucuronosyltransferase 3 OS=Homo sapiens OX=9606 GN=B3GAT3 PE=1 SV=2	250ug_R2	1.9102	2.0495	0.9533	0.94592	2.9558	3.1248	10649000	18040000	2762600	1	8.1	250	6.0806
O94766	O94766	Galactosylgalactosylxylosylprotein 3-beta-glucuronosyltransferase 3	B3GAT3	sp|O94766|B3GA3_HUMAN Galactosylgalactosylxylosylprotein 3-beta-glucuronosyltransferase 3 OS=Homo sapiens OX=9606 GN=B3GAT3 PE=1 SV=2	25ug_R1	NA	NA	NA	NA	NA	NA	NA	NA	NA	NA	0	25	NA
O94766	O94766	Galactosylgalactosylxylosylprotein 3-beta-glucuronosyltransferase 3	B3GAT3	sp|O94766|B3GA3_HUMAN Galactosylgalactosylxylosylprotein 3-beta-glucuronosyltransferase 3 OS=Homo sapiens OX=9606 GN=B3GAT3 PE=1 SV=2	25ug_R2	NA	NA	NA	NA	NA	NA	NA	NA	NA	NA	0	25	NA
O94766	O94766	Galactosylgalactosylxylosylprotein 3-beta-glucuronosyltransferase 3	B3GAT3	sp|O94766|B3GA3_HUMAN Galactosylgalactosylxylosylprotein 3-beta-glucuronosyltransferase 3 OS=Homo sapiens OX=9606 GN=B3GAT3 PE=1 SV=2	300ug_R1	NA	NA	NA	NA	NA	NA	NA	NA	NA	NA	0	300	NA
O94766	O94766	Galactosylgalactosylxylosylprotein 3-beta-glucuronosyltransferase 3	B3GAT3	sp|O94766|B3GA3_HUMAN Galactosylgalactosylxylosylprotein 3-beta-glucuronosyltransferase 3 OS=Homo sapiens OX=9606 GN=B3GAT3 PE=1 SV=2	300ug_R2	NA	NA	NA	NA	NA	NA	NA	NA	NA	NA	0	300	NA
O94766	O94766	Galactosylgalactosylxylosylprotein 3-beta-glucuronosyltransferase 3	B3GAT3	sp|O94766|B3GA3_HUMAN Galactosylgalactosylxylosylprotein 3-beta-glucuronosyltransferase 3 OS=Homo sapiens OX=9606 GN=B3GAT3 PE=1 SV=2	50ug_R1	1.818	2.1487	0.90028	0.86809	2.607	3.0031	5808100	5889500	580170	1	8.1	50	5.6101
O94766	O94766	Galactosylgalactosylxylosylprotein 3-beta-glucuronosyltransferase 3	B3GAT3	sp|O94766|B3GA3_HUMAN Galactosylgalactosylxylosylprotein 3-beta-glucuronosyltransferase 3 OS=Homo sapiens OX=9606 GN=B3GAT3 PE=1 SV=2	50ug_R2	NA	NA	NA	NA	NA	NA	7712900	5476100	NA	1	8.1	50	NA
O94766	O94766	Galactosylgalactosylxylosylprotein 3-beta-glucuronosyltransferase 3	B3GAT3	sp|O94766|B3GA3_HUMAN Galactosylgalactosylxylosylprotein 3-beta-glucuronosyltransferase 3 OS=Homo sapiens OX=9606 GN=B3GAT3 PE=1 SV=2	5ug_R1	NA	NA	NA	NA	NA	NA	NA	NA	NA	NA	0	5	NA
O94766	O94766	Galactosylgalactosylxylosylprotein 3-beta-glucuronosyltransferase 3	B3GAT3	sp|O94766|B3GA3_HUMAN Galactosylgalactosylxylosylprotein 3-beta-glucuronosyltransferase 3 OS=Homo sapiens OX=9606 GN=B3GAT3 PE=1 SV=2	5ug_R2	NA	NA	NA	NA	NA	NA	NA	NA	NA	NA	0	5	NA
O94776	O94776	Metastasis-associated protein MTA2	MTA2	sp|O94776|MTA2_HUMAN Metastasis-associated protein MTA2 OS=Homo sapiens OX=9606 GN=MTA2 PE=1 SV=1	100ug_R1	1.0798	1.3268	0.85176	0.82404	2.6804	3.4722	332030000	274060000	153400000	14	29.6	100	6.1526
O94776	O94776	Metastasis-associated protein MTA2	MTA2	sp|O94776|MTA2_HUMAN Metastasis-associated protein MTA2 OS=Homo sapiens OX=9606 GN=MTA2 PE=1 SV=1	100ug_R2	1.229	1.5355	0.85529	0.8179	3.4282	4.0812	364810000	342320000	245600000	19	34.7	100	7.5094
O94776	O94776	Metastasis-associated protein MTA2	MTA2	sp|O94776|MTA2_HUMAN Metastasis-associated protein MTA2 OS=Homo sapiens OX=9606 GN=MTA2 PE=1 SV=1	10ug_R1	1.0255	1.4132	0.74401	0.7378	1.5731	2.1729	2436900	2079000	1222300	4	6.6	10	3.746
O94776	O94776	Metastasis-associated protein MTA2	MTA2	sp|O94776|MTA2_HUMAN Metastasis-associated protein MTA2 OS=Homo sapiens OX=9606 GN=MTA2 PE=1 SV=1	10ug_R2	0.90891	1.16	0.93133	0.90488	1.7837	2.3539	11527000	9721600	5488200	7	13.5	10	4.1376
O94776	O94776	Metastasis-associated protein MTA2	MTA2	sp|O94776|MTA2_HUMAN Metastasis-associated protein MTA2 OS=Homo sapiens OX=9606 GN=MTA2 PE=1 SV=1	150ug_R1	1.5301	1.8194	0.87005	0.83718	4.0757	4.9439	422010000	354640000	237080000	16	29.9	150	9.0196
O94776	O94776	Metastasis-associated protein MTA2	MTA2	sp|O94776|MTA2_HUMAN Metastasis-associated protein MTA2 OS=Homo sapiens OX=9606 GN=MTA2 PE=1 SV=1	150ug_R2	1.7238	1.9083	0.93774	0.90456	4.2715	4.8594	437230000	394220000	165760000	16	32.9	150	9.1309
O94776	O94776	Metastasis-associated protein MTA2	MTA2	sp|O94776|MTA2_HUMAN Metastasis-associated protein MTA2 OS=Homo sapiens OX=9606 GN=MTA2 PE=1 SV=1	1ug_R1	1.0081	1.1194	0.95302	0.8991	1.6894	1.879	848370	723800	529520	1	1.5	1	3.5684
O94776	O94776	Metastasis-associated protein MTA2	MTA2	sp|O94776|MTA2_HUMAN Metastasis-associated protein MTA2 OS=Homo sapiens OX=9606 GN=MTA2 PE=1 SV=1	1ug_R2	0.97628	1.0467	0.94449	0.90326	1.8828	2.0238	809480	738360	481840	1	1.5	1	3.9066
O94776	O94776	Metastasis-associated protein MTA2	MTA2	sp|O94776|MTA2_HUMAN Metastasis-associated protein MTA2 OS=Homo sapiens OX=9606 GN=MTA2 PE=1 SV=1	200ug_R1	1.0126	1.134	0.99697	0.94036	4.2843	4.8847	551420000	500980000	180560000	15	32.5	200	9.169
O94776	O94776	Metastasis-associated protein MTA2	MTA2	sp|O94776|MTA2_HUMAN Metastasis-associated protein MTA2 OS=Homo sapiens OX=9606 GN=MTA2 PE=1 SV=1	200ug_R2	0.99963	1.2273	0.88359	0.85813	3.5039	4.2324	474810000	388820000	130480000	13	28.7	200	7.7363
O94776	O94776	Metastasis-associated protein MTA2	MTA2	sp|O94776|MTA2_HUMAN Metastasis-associated protein MTA2 OS=Homo sapiens OX=9606 GN=MTA2 PE=1 SV=1	250ug_R1	0.76938	1.0648	0.96565	0.92576	3.4863	3.8988	720490000	617930000	175370000	18	37	250	7.3851
O94776	O94776	Metastasis-associated protein MTA2	MTA2	sp|O94776|MTA2_HUMAN Metastasis-associated protein MTA2 OS=Homo sapiens OX=9606 GN=MTA2 PE=1 SV=1	250ug_R2	1.3614	1.3726	1.0506	0.98217	3.8197	5.2933	491920000	438160000	246180000	17	34.7	250	9.113
O94776	O94776	Metastasis-associated protein MTA2	MTA2	sp|O94776|MTA2_HUMAN Metastasis-associated protein MTA2 OS=Homo sapiens OX=9606 GN=MTA2 PE=1 SV=1	25ug_R1	0.93014	1.0999	0.86858	0.82343	2.7188	2.5813	36496000	34553000	15732000	9	18.1	25	5.3001
O94776	O94776	Metastasis-associated protein MTA2	MTA2	sp|O94776|MTA2_HUMAN Metastasis-associated protein MTA2 OS=Homo sapiens OX=9606 GN=MTA2 PE=1 SV=1	25ug_R2	0.9684	1.2039	0.94172	0.87905	2.7637	2.8545	58408000	48577000	19403000	12	26	25	5.6182
O94776	O94776	Metastasis-associated protein MTA2	MTA2	sp|O94776|MTA2_HUMAN Metastasis-associated protein MTA2 OS=Homo sapiens OX=9606 GN=MTA2 PE=1 SV=1	300ug_R1	1.1623	1.2447	0.8761	0.85165	3.638	4.2544	388420000	365010000	155840000	13	26.2	300	7.8924
O94776	O94776	Metastasis-associated protein MTA2	MTA2	sp|O94776|MTA2_HUMAN Metastasis-associated protein MTA2 OS=Homo sapiens OX=9606 GN=MTA2 PE=1 SV=1	300ug_R2	1.0717	1.2616	0.90147	0.88067	3.9997	4.4614	431160000	353070000	196260000	14	31.3	300	8.4611
O94776	O94776	Metastasis-associated protein MTA2	MTA2	sp|O94776|MTA2_HUMAN Metastasis-associated protein MTA2 OS=Homo sapiens OX=9606 GN=MTA2 PE=1 SV=1	50ug_R1	1.1082	1.1592	0.96792	0.92661	2.7832	2.791	149320000	108410000	40874000	12	25.6	50	5.5742
O94776	O94776	Metastasis-associated protein MTA2	MTA2	sp|O94776|MTA2_HUMAN Metastasis-associated protein MTA2 OS=Homo sapiens OX=9606 GN=MTA2 PE=1 SV=1	50ug_R2	0.91243	1.1914	0.94243	0.88646	2.962	3.4538	185290000	153270000	43892000	13	28.9	50	6.4158
O94776	O94776	Metastasis-associated protein MTA2	MTA2	sp|O94776|MTA2_HUMAN Metastasis-associated protein MTA2 OS=Homo sapiens OX=9606 GN=MTA2 PE=1 SV=1	5ug_R1	1.7664	1.1696	1.1125	1.1027	2.2255	2.2574	4667900	4423100	2072300	5	12.4	5	4.4829
O94776	O94776	Metastasis-associated protein MTA2	MTA2	sp|O94776|MTA2_HUMAN Metastasis-associated protein MTA2 OS=Homo sapiens OX=9606 GN=MTA2 PE=1 SV=1	5ug_R2	1.5251	1.8782	0.83872	0.82071	2.4103	3.1337	14997000	11326000	3641100	5	11.2	5	5.544
O94782	O94782	Ubiquitin carboxyl-terminal hydrolase 1	USP1	sp|O94782|UBP1_HUMAN Ubiquitin carboxyl-terminal hydrolase 1 OS=Homo sapiens OX=9606 GN=USP1 PE=1 SV=1	100ug_R1	1.3748	1.7782	0.79096	0.75961	2.6997	3.554	9135100	8312500	2792700	1	1.3	100	6.2537
O94782	O94782	Ubiquitin carboxyl-terminal hydrolase 1	USP1	sp|O94782|UBP1_HUMAN Ubiquitin carboxyl-terminal hydrolase 1 OS=Homo sapiens OX=9606 GN=USP1 PE=1 SV=1	100ug_R2	1.4442	1.7718	0.80255	0.78287	2.9881	3.5227	25813000	18927000	6643000	2	2.5	100	6.5108
O94782	O94782	Ubiquitin carboxyl-terminal hydrolase 1	USP1	sp|O94782|UBP1_HUMAN Ubiquitin carboxyl-terminal hydrolase 1 OS=Homo sapiens OX=9606 GN=USP1 PE=1 SV=1	10ug_R1	NA	NA	NA	NA	NA	NA	NA	NA	NA	1	1.3	10	NA
O94782	O94782	Ubiquitin carboxyl-terminal hydrolase 1	USP1	sp|O94782|UBP1_HUMAN Ubiquitin carboxyl-terminal hydrolase 1 OS=Homo sapiens OX=9606 GN=USP1 PE=1 SV=1	10ug_R2	NA	NA	NA	NA	NA	NA	NA	NA	NA	NA	0	10	NA
O94782	O94782	Ubiquitin carboxyl-terminal hydrolase 1	USP1	sp|O94782|UBP1_HUMAN Ubiquitin carboxyl-terminal hydrolase 1 OS=Homo sapiens OX=9606 GN=USP1 PE=1 SV=1	150ug_R1	NA	NA	NA	NA	NA	NA	NA	NA	NA	2	2.5	150	NA
O94782	O94782	Ubiquitin carboxyl-terminal hydrolase 1	USP1	sp|O94782|UBP1_HUMAN Ubiquitin carboxyl-terminal hydrolase 1 OS=Homo sapiens OX=9606 GN=USP1 PE=1 SV=1	150ug_R2	0.84817	0.95428	0.95096	0.91219	2.0131	2.2069	13108000	6908000	4533700	2	2.8	150	4.22
O94782	O94782	Ubiquitin carboxyl-terminal hydrolase 1	USP1	sp|O94782|UBP1_HUMAN Ubiquitin carboxyl-terminal hydrolase 1 OS=Homo sapiens OX=9606 GN=USP1 PE=1 SV=1	1ug_R1	NA	NA	NA	NA	NA	NA	NA	NA	NA	NA	0	1	NA
O94782	O94782	Ubiquitin carboxyl-terminal hydrolase 1	USP1	sp|O94782|UBP1_HUMAN Ubiquitin carboxyl-terminal hydrolase 1 OS=Homo sapiens OX=9606 GN=USP1 PE=1 SV=1	1ug_R2	NA	NA	NA	NA	NA	NA	NA	NA	NA	NA	0	1	NA
O94782	O94782	Ubiquitin carboxyl-terminal hydrolase 1	USP1	sp|O94782|UBP1_HUMAN Ubiquitin carboxyl-terminal hydrolase 1 OS=Homo sapiens OX=9606 GN=USP1 PE=1 SV=1	200ug_R1	1.1108	1.2719	0.77815	0.76198	2.2954	2.7464	20017000	16834000	12376000	2	2.5	200	5.0418
O94782	O94782	Ubiquitin carboxyl-terminal hydrolase 1	USP1	sp|O94782|UBP1_HUMAN Ubiquitin carboxyl-terminal hydrolase 1 OS=Homo sapiens OX=9606 GN=USP1 PE=1 SV=1	200ug_R2	0.95472	1.1149	0.83129	0.82119	1.842	2.2431	11365000	10077000	6074600	2	2.3	200	4.0851
O94782	O94782	Ubiquitin carboxyl-terminal hydrolase 1	USP1	sp|O94782|UBP1_HUMAN Ubiquitin carboxyl-terminal hydrolase 1 OS=Homo sapiens OX=9606 GN=USP1 PE=1 SV=1	250ug_R1	NA	NA	NA	NA	NA	NA	NA	NA	NA	1	1.3	250	NA
O94782	O94782	Ubiquitin carboxyl-terminal hydrolase 1	USP1	sp|O94782|UBP1_HUMAN Ubiquitin carboxyl-terminal hydrolase 1 OS=Homo sapiens OX=9606 GN=USP1 PE=1 SV=1	250ug_R2	1.7159	1.8942	0.94638	0.9063	3.2592	3.5961	26803000	24797000	5924900	2	2.9	250	6.8553
O94782	O94782	Ubiquitin carboxyl-terminal hydrolase 1	USP1	sp|O94782|UBP1_HUMAN Ubiquitin carboxyl-terminal hydrolase 1 OS=Homo sapiens OX=9606 GN=USP1 PE=1 SV=1	25ug_R1	0.15944	0.15102	1.0475	0.99981	0.37383	0.3739	2753400	2960300	5408700	3	3.6	25	0.74773
O94782	O94782	Ubiquitin carboxyl-terminal hydrolase 1	USP1	sp|O94782|UBP1_HUMAN Ubiquitin carboxyl-terminal hydrolase 1 OS=Homo sapiens OX=9606 GN=USP1 PE=1 SV=1	25ug_R2	0.33941	0.19879	1.7399	1.6892	0.80329	0.47554	3344000	1857400	3096200	2	2.5	25	1.27883
O94782	O94782	Ubiquitin carboxyl-terminal hydrolase 1	USP1	sp|O94782|UBP1_HUMAN Ubiquitin carboxyl-terminal hydrolase 1 OS=Homo sapiens OX=9606 GN=USP1 PE=1 SV=1	300ug_R1	1.1209	0.81577	1.3557	1.3154	2.761	2.0989	12503000	24812000	3494300	3	4.1	300	4.8599
O94782	O94782	Ubiquitin carboxyl-terminal hydrolase 1	USP1	sp|O94782|UBP1_HUMAN Ubiquitin carboxyl-terminal hydrolase 1 OS=Homo sapiens OX=9606 GN=USP1 PE=1 SV=1	300ug_R2	0.73626	2.2155	0.34818	0.336	1.2316	3.6653	6803600	2006500	1502700	1	1.3	300	4.8969
O94782	O94782	Ubiquitin carboxyl-terminal hydrolase 1	USP1	sp|O94782|UBP1_HUMAN Ubiquitin carboxyl-terminal hydrolase 1 OS=Homo sapiens OX=9606 GN=USP1 PE=1 SV=1	50ug_R1	3.8415	3.7569	1.0643	1.047	6.2618	5.9805	1440600	1563700	351650	1	1.3	50	12.2423
O94782	O94782	Ubiquitin carboxyl-terminal hydrolase 1	USP1	sp|O94782|UBP1_HUMAN Ubiquitin carboxyl-terminal hydrolase 1 OS=Homo sapiens OX=9606 GN=USP1 PE=1 SV=1	50ug_R2	0.20645	0.10355	2.2062	2.1291	0.6668	0.31318	2113100	4163000	12307000	1	1.3	50	0.97998
O94782	O94782	Ubiquitin carboxyl-terminal hydrolase 1	USP1	sp|O94782|UBP1_HUMAN Ubiquitin carboxyl-terminal hydrolase 1 OS=Homo sapiens OX=9606 GN=USP1 PE=1 SV=1	5ug_R1	NA	NA	NA	NA	NA	NA	NA	NA	NA	NA	0	5	NA
O94782	O94782	Ubiquitin carboxyl-terminal hydrolase 1	USP1	sp|O94782|UBP1_HUMAN Ubiquitin carboxyl-terminal hydrolase 1 OS=Homo sapiens OX=9606 GN=USP1 PE=1 SV=1	5ug_R2	NA	NA	NA	NA	NA	NA	NA	NA	NA	NA	0	5	NA
O94804	O94804	Serine/threonine-protein kinase 10	STK10	sp|O94804|STK10_HUMAN Serine/threonine-protein kinase 10 OS=Homo sapiens OX=9606 GN=STK10 PE=1 SV=1	100ug_R1	0.6078	0.62024	0.95793	0.93843	1.4555	1.551	4391500	6291200	2288700	1	2	100	3.0065
O94804	O94804	Serine/threonine-protein kinase 10	STK10	sp|O94804|STK10_HUMAN Serine/threonine-protein kinase 10 OS=Homo sapiens OX=9606 GN=STK10 PE=1 SV=1	100ug_R2	NA	NA	NA	NA	NA	NA	NA	NA	NA	NA	0	100	NA
O94804	O94804	Serine/threonine-protein kinase 10	STK10	sp|O94804|STK10_HUMAN Serine/threonine-protein kinase 10 OS=Homo sapiens OX=9606 GN=STK10 PE=1 SV=1	10ug_R1	NA	NA	NA	NA	NA	NA	NA	NA	NA	NA	0	10	NA
O94804	O94804	Serine/threonine-protein kinase 10	STK10	sp|O94804|STK10_HUMAN Serine/threonine-protein kinase 10 OS=Homo sapiens OX=9606 GN=STK10 PE=1 SV=1	10ug_R2	NA	NA	NA	NA	NA	NA	NA	NA	NA	NA	0	10	NA
O94804	O94804	Serine/threonine-protein kinase 10	STK10	sp|O94804|STK10_HUMAN Serine/threonine-protein kinase 10 OS=Homo sapiens OX=9606 GN=STK10 PE=1 SV=1	150ug_R1	NA	NA	NA	NA	NA	NA	NA	NA	NA	NA	0	150	NA
O94804	O94804	Serine/threonine-protein kinase 10	STK10	sp|O94804|STK10_HUMAN Serine/threonine-protein kinase 10 OS=Homo sapiens OX=9606 GN=STK10 PE=1 SV=1	150ug_R2	NA	NA	NA	NA	NA	NA	NA	NA	NA	NA	0	150	NA
O94804	O94804	Serine/threonine-protein kinase 10	STK10	sp|O94804|STK10_HUMAN Serine/threonine-protein kinase 10 OS=Homo sapiens OX=9606 GN=STK10 PE=1 SV=1	1ug_R1	NA	NA	NA	NA	NA	NA	NA	NA	NA	NA	0	1	NA
O94804	O94804	Serine/threonine-protein kinase 10	STK10	sp|O94804|STK10_HUMAN Serine/threonine-protein kinase 10 OS=Homo sapiens OX=9606 GN=STK10 PE=1 SV=1	1ug_R2	NA	NA	NA	NA	NA	NA	NA	NA	NA	NA	0	1	NA
O94804	O94804	Serine/threonine-protein kinase 10	STK10	sp|O94804|STK10_HUMAN Serine/threonine-protein kinase 10 OS=Homo sapiens OX=9606 GN=STK10 PE=1 SV=1	200ug_R1	NA	NA	NA	NA	NA	NA	NA	NA	NA	1	1.1	200	NA
O94804	O94804	Serine/threonine-protein kinase 10	STK10	sp|O94804|STK10_HUMAN Serine/threonine-protein kinase 10 OS=Homo sapiens OX=9606 GN=STK10 PE=1 SV=1	200ug_R2	NA	NA	NA	NA	NA	NA	NA	NA	NA	NA	0	200	NA
O94804	O94804	Serine/threonine-protein kinase 10	STK10	sp|O94804|STK10_HUMAN Serine/threonine-protein kinase 10 OS=Homo sapiens OX=9606 GN=STK10 PE=1 SV=1	250ug_R1	NA	NA	NA	NA	NA	NA	NA	NA	NA	NA	0	250	NA
O94804	O94804	Serine/threonine-protein kinase 10	STK10	sp|O94804|STK10_HUMAN Serine/threonine-protein kinase 10 OS=Homo sapiens OX=9606 GN=STK10 PE=1 SV=1	250ug_R2	NA	NA	NA	NA	NA	NA	NA	NA	NA	NA	0	250	NA
O94804	O94804	Serine/threonine-protein kinase 10	STK10	sp|O94804|STK10_HUMAN Serine/threonine-protein kinase 10 OS=Homo sapiens OX=9606 GN=STK10 PE=1 SV=1	25ug_R1	0.28337	0.4603	0.62744	0.6176	0.40767	0.66009	190280	681470	362700	1	2.7	25	1.06776
O94804	O94804	Serine/threonine-protein kinase 10	STK10	sp|O94804|STK10_HUMAN Serine/threonine-protein kinase 10 OS=Homo sapiens OX=9606 GN=STK10 PE=1 SV=1	25ug_R2	0.36223	0.31209	1.3292	1.2489	0.82822	0.66318	909750	1205100	404050	1	2.7	25	1.4914
O94804	O94804	Serine/threonine-protein kinase 10	STK10	sp|O94804|STK10_HUMAN Serine/threonine-protein kinase 10 OS=Homo sapiens OX=9606 GN=STK10 PE=1 SV=1	300ug_R1	NA	NA	NA	NA	NA	NA	NA	NA	NA	NA	0	300	NA
O94804	O94804	Serine/threonine-protein kinase 10	STK10	sp|O94804|STK10_HUMAN Serine/threonine-protein kinase 10 OS=Homo sapiens OX=9606 GN=STK10 PE=1 SV=1	300ug_R2	NA	NA	NA	NA	NA	NA	NA	NA	NA	NA	0	300	NA
O94804	O94804	Serine/threonine-protein kinase 10	STK10	sp|O94804|STK10_HUMAN Serine/threonine-protein kinase 10 OS=Homo sapiens OX=9606 GN=STK10 PE=1 SV=1	50ug_R1	NA	NA	NA	NA	NA	NA	NA	NA	NA	NA	0	50	NA
O94804	O94804	Serine/threonine-protein kinase 10	STK10	sp|O94804|STK10_HUMAN Serine/threonine-protein kinase 10 OS=Homo sapiens OX=9606 GN=STK10 PE=1 SV=1	50ug_R2	NA	NA	NA	NA	NA	NA	NA	NA	NA	NA	0	50	NA
O94804	O94804	Serine/threonine-protein kinase 10	STK10	sp|O94804|STK10_HUMAN Serine/threonine-protein kinase 10 OS=Homo sapiens OX=9606 GN=STK10 PE=1 SV=1	5ug_R1	NA	NA	NA	NA	NA	NA	NA	NA	NA	NA	0	5	NA
O94804	O94804	Serine/threonine-protein kinase 10	STK10	sp|O94804|STK10_HUMAN Serine/threonine-protein kinase 10 OS=Homo sapiens OX=9606 GN=STK10 PE=1 SV=1	5ug_R2	NA	NA	NA	NA	NA	NA	NA	NA	NA	NA	0	5	NA
O94822	O94822	E3 ubiquitin-protein ligase listerin	LTN1	sp|O94822|LTN1_HUMAN E3 ubiquitin-protein ligase listerin OS=Homo sapiens OX=9606 GN=LTN1 PE=1 SV=6	100ug_R1	NA	NA	NA	NA	NA	NA	NA	NA	NA	NA	0	100	NA
O94822	O94822	E3 ubiquitin-protein ligase listerin	LTN1	sp|O94822|LTN1_HUMAN E3 ubiquitin-protein ligase listerin OS=Homo sapiens OX=9606 GN=LTN1 PE=1 SV=6	100ug_R2	NA	NA	NA	NA	NA	NA	NA	NA	NA	NA	0	100	NA
O94822	O94822	E3 ubiquitin-protein ligase listerin	LTN1	sp|O94822|LTN1_HUMAN E3 ubiquitin-protein ligase listerin OS=Homo sapiens OX=9606 GN=LTN1 PE=1 SV=6	10ug_R1	NA	NA	NA	NA	NA	NA	NA	NA	NA	NA	0	10	NA
O94822	O94822	E3 ubiquitin-protein ligase listerin	LTN1	sp|O94822|LTN1_HUMAN E3 ubiquitin-protein ligase listerin OS=Homo sapiens OX=9606 GN=LTN1 PE=1 SV=6	10ug_R2	NA	NA	NA	NA	NA	NA	NA	NA	NA	NA	0	10	NA
O94822	O94822	E3 ubiquitin-protein ligase listerin	LTN1	sp|O94822|LTN1_HUMAN E3 ubiquitin-protein ligase listerin OS=Homo sapiens OX=9606 GN=LTN1 PE=1 SV=6	150ug_R1	NA	NA	NA	NA	NA	NA	NA	NA	NA	NA	0	150	NA
O94822	O94822	E3 ubiquitin-protein ligase listerin	LTN1	sp|O94822|LTN1_HUMAN E3 ubiquitin-protein ligase listerin OS=Homo sapiens OX=9606 GN=LTN1 PE=1 SV=6	150ug_R2	NA	NA	NA	NA	NA	NA	NA	NA	NA	NA	0	150	NA
O94822	O94822	E3 ubiquitin-protein ligase listerin	LTN1	sp|O94822|LTN1_HUMAN E3 ubiquitin-protein ligase listerin OS=Homo sapiens OX=9606 GN=LTN1 PE=1 SV=6	1ug_R1	NA	NA	NA	NA	NA	NA	NA	NA	NA	NA	0	1	NA
O94822	O94822	E3 ubiquitin-protein ligase listerin	LTN1	sp|O94822|LTN1_HUMAN E3 ubiquitin-protein ligase listerin OS=Homo sapiens OX=9606 GN=LTN1 PE=1 SV=6	1ug_R2	NA	NA	NA	NA	NA	NA	NA	NA	NA	NA	0	1	NA
O94822	O94822	E3 ubiquitin-protein ligase listerin	LTN1	sp|O94822|LTN1_HUMAN E3 ubiquitin-protein ligase listerin OS=Homo sapiens OX=9606 GN=LTN1 PE=1 SV=6	200ug_R1	NA	NA	NA	NA	NA	NA	NA	NA	NA	NA	0	200	NA
O94822	O94822	E3 ubiquitin-protein ligase listerin	LTN1	sp|O94822|LTN1_HUMAN E3 ubiquitin-protein ligase listerin OS=Homo sapiens OX=9606 GN=LTN1 PE=1 SV=6	200ug_R2	0.66647	0.62467	1.1435	1.0934	1.6436	1.5032	1354300	2102400	969100	1	1.4	200	3.1468
O94822	O94822	E3 ubiquitin-protein ligase listerin	LTN1	sp|O94822|LTN1_HUMAN E3 ubiquitin-protein ligase listerin OS=Homo sapiens OX=9606 GN=LTN1 PE=1 SV=6	250ug_R1	NA	NA	NA	NA	NA	NA	NA	NA	NA	NA	0	250	NA
O94822	O94822	E3 ubiquitin-protein ligase listerin	LTN1	sp|O94822|LTN1_HUMAN E3 ubiquitin-protein ligase listerin OS=Homo sapiens OX=9606 GN=LTN1 PE=1 SV=6	250ug_R2	NA	NA	NA	NA	NA	NA	NA	NA	NA	NA	0	250	NA
O94822	O94822	E3 ubiquitin-protein ligase listerin	LTN1	sp|O94822|LTN1_HUMAN E3 ubiquitin-protein ligase listerin OS=Homo sapiens OX=9606 GN=LTN1 PE=1 SV=6	25ug_R1	NA	NA	NA	NA	NA	NA	NA	NA	NA	NA	0	25	NA
O94822	O94822	E3 ubiquitin-protein ligase listerin	LTN1	sp|O94822|LTN1_HUMAN E3 ubiquitin-protein ligase listerin OS=Homo sapiens OX=9606 GN=LTN1 PE=1 SV=6	25ug_R2	NA	NA	NA	NA	NA	NA	NA	NA	NA	NA	0	25	NA
O94822	O94822	E3 ubiquitin-protein ligase listerin	LTN1	sp|O94822|LTN1_HUMAN E3 ubiquitin-protein ligase listerin OS=Homo sapiens OX=9606 GN=LTN1 PE=1 SV=6	300ug_R1	NA	NA	NA	NA	NA	NA	NA	NA	NA	NA	0	300	NA
O94822	O94822	E3 ubiquitin-protein ligase listerin	LTN1	sp|O94822|LTN1_HUMAN E3 ubiquitin-protein ligase listerin OS=Homo sapiens OX=9606 GN=LTN1 PE=1 SV=6	300ug_R2	NA	NA	NA	NA	NA	NA	NA	NA	NA	NA	0	300	NA
O94822	O94822	E3 ubiquitin-protein ligase listerin	LTN1	sp|O94822|LTN1_HUMAN E3 ubiquitin-protein ligase listerin OS=Homo sapiens OX=9606 GN=LTN1 PE=1 SV=6	50ug_R1	NA	NA	NA	NA	NA	NA	NA	NA	NA	NA	0	50	NA
O94822	O94822	E3 ubiquitin-protein ligase listerin	LTN1	sp|O94822|LTN1_HUMAN E3 ubiquitin-protein ligase listerin OS=Homo sapiens OX=9606 GN=LTN1 PE=1 SV=6	50ug_R2	NA	NA	NA	NA	NA	NA	NA	NA	NA	NA	0	50	NA
O94822	O94822	E3 ubiquitin-protein ligase listerin	LTN1	sp|O94822|LTN1_HUMAN E3 ubiquitin-protein ligase listerin OS=Homo sapiens OX=9606 GN=LTN1 PE=1 SV=6	5ug_R1	NA	NA	NA	NA	NA	NA	NA	NA	NA	NA	0	5	NA
O94822	O94822	E3 ubiquitin-protein ligase listerin	LTN1	sp|O94822|LTN1_HUMAN E3 ubiquitin-protein ligase listerin OS=Homo sapiens OX=9606 GN=LTN1 PE=1 SV=6	5ug_R2	NA	NA	NA	NA	NA	NA	NA	NA	NA	NA	0	5	NA
O94826	O94826	Mitochondrial import receptor subunit TOM70	TOMM70A	sp|O94826|TOM70_HUMAN Mitochondrial import receptor subunit TOM70 OS=Homo sapiens OX=9606 GN=TOMM70 PE=1 SV=1	100ug_R1	1.3044	1.596	0.93532	0.91983	3.0062	3.7426	174050000	165690000	76481000	9	23.2	100	6.7488
O94826	O94826	Mitochondrial import receptor subunit TOM70	TOMM70A	sp|O94826|TOM70_HUMAN Mitochondrial import receptor subunit TOM70 OS=Homo sapiens OX=9606 GN=TOMM70 PE=1 SV=1	100ug_R2	0.73852	0.83745	0.84245	0.8218	2.1969	2.506	238440000	204650000	107840000	12	30.4	100	4.7029
O94826	O94826	Mitochondrial import receptor subunit TOM70	TOMM70A	sp|O94826|TOM70_HUMAN Mitochondrial import receptor subunit TOM70 OS=Homo sapiens OX=9606 GN=TOMM70 PE=1 SV=1	10ug_R1	1.0832	0.99301	1.0783	1.0707	1.796	1.8061	2757900	2379200	1721200	4	7.2	10	3.6021
O94826	O94826	Mitochondrial import receptor subunit TOM70	TOMM70A	sp|O94826|TOM70_HUMAN Mitochondrial import receptor subunit TOM70 OS=Homo sapiens OX=9606 GN=TOMM70 PE=1 SV=1	10ug_R2	0.99118	0.95316	1.0173	0.98663	1.8337	1.9034	4145400	3687000	2581100	2	3.8	10	3.7371
O94826	O94826	Mitochondrial import receptor subunit TOM70	TOMM70A	sp|O94826|TOM70_HUMAN Mitochondrial import receptor subunit TOM70 OS=Homo sapiens OX=9606 GN=TOMM70 PE=1 SV=1	150ug_R1	1.0299	1.121	0.82315	0.78441	2.6127	2.9036	279150000	259850000	106620000	13	35.2	150	5.5163
O94826	O94826	Mitochondrial import receptor subunit TOM70	TOMM70A	sp|O94826|TOM70_HUMAN Mitochondrial import receptor subunit TOM70 OS=Homo sapiens OX=9606 GN=TOMM70 PE=1 SV=1	150ug_R2	0.8379	1.1488	0.89	0.86494	2.8489	2.7057	253010000	249280000	73488000	14	34.5	150	5.5546
O94826	O94826	Mitochondrial import receptor subunit TOM70	TOMM70A	sp|O94826|TOM70_HUMAN Mitochondrial import receptor subunit TOM70 OS=Homo sapiens OX=9606 GN=TOMM70 PE=1 SV=1	1ug_R1	NA	NA	NA	NA	NA	NA	NA	NA	NA	NA	0	1	NA
O94826	O94826	Mitochondrial import receptor subunit TOM70	TOMM70A	sp|O94826|TOM70_HUMAN Mitochondrial import receptor subunit TOM70 OS=Homo sapiens OX=9606 GN=TOMM70 PE=1 SV=1	1ug_R2	1.1933	1.7239	0.66103	0.66245	1.5228	2.0528	1184800	925870	331700	1	2	1	3.5756
O94826	O94826	Mitochondrial import receptor subunit TOM70	TOMM70A	sp|O94826|TOM70_HUMAN Mitochondrial import receptor subunit TOM70 OS=Homo sapiens OX=9606 GN=TOMM70 PE=1 SV=1	200ug_R1	1.4036	1.5643	0.8699	0.83913	3.8642	4.2969	273330000	248690000	60194000	14	37.3	200	8.1611
O94826	O94826	Mitochondrial import receptor subunit TOM70	TOMM70A	sp|O94826|TOM70_HUMAN Mitochondrial import receptor subunit TOM70 OS=Homo sapiens OX=9606 GN=TOMM70 PE=1 SV=1	200ug_R2	1.6395	1.8839	0.89939	0.86003	2.9281	3.5724	321850000	265990000	79036000	11	24.3	200	6.5005
O94826	O94826	Mitochondrial import receptor subunit TOM70	TOMM70A	sp|O94826|TOM70_HUMAN Mitochondrial import receptor subunit TOM70 OS=Homo sapiens OX=9606 GN=TOMM70 PE=1 SV=1	250ug_R1	1.2197	1.3443	0.89706	0.88131	3.8363	4.7036	320730000	286090000	80246000	12	28.1	250	8.5399
O94826	O94826	Mitochondrial import receptor subunit TOM70	TOMM70A	sp|O94826|TOM70_HUMAN Mitochondrial import receptor subunit TOM70 OS=Homo sapiens OX=9606 GN=TOMM70 PE=1 SV=1	250ug_R2	1.0945	1.304	0.91561	0.89271	3.5616	4.2485	390050000	354560000	95064000	13	30.3	250	7.8101
O94826	O94826	Mitochondrial import receptor subunit TOM70	TOMM70A	sp|O94826|TOM70_HUMAN Mitochondrial import receptor subunit TOM70 OS=Homo sapiens OX=9606 GN=TOMM70 PE=1 SV=1	25ug_R1	1.0854	1.2986	0.88672	0.86031	2.3076	2.6472	14546000	15953000	5873400	5	13.7	25	4.9548
O94826	O94826	Mitochondrial import receptor subunit TOM70	TOMM70A	sp|O94826|TOM70_HUMAN Mitochondrial import receptor subunit TOM70 OS=Homo sapiens OX=9606 GN=TOMM70 PE=1 SV=1	25ug_R2	1.3541	1.2214	1.0691	1.0045	3.0961	2.5954	13405000	14197000	5420400	4	11.2	25	5.6915
O94826	O94826	Mitochondrial import receptor subunit TOM70	TOMM70A	sp|O94826|TOM70_HUMAN Mitochondrial import receptor subunit TOM70 OS=Homo sapiens OX=9606 GN=TOMM70 PE=1 SV=1	300ug_R1	1.4281	1.6407	0.8076	0.79088	2.9051	3.7434	324550000	262650000	80689000	13	30.4	300	6.6485
O94826	O94826	Mitochondrial import receptor subunit TOM70	TOMM70A	sp|O94826|TOM70_HUMAN Mitochondrial import receptor subunit TOM70 OS=Homo sapiens OX=9606 GN=TOMM70 PE=1 SV=1	300ug_R2	1.136	1.3427	0.88334	0.85086	2.9399	3.4086	250850000	199000000	74827000	9	20.7	300	6.3485
O94826	O94826	Mitochondrial import receptor subunit TOM70	TOMM70A	sp|O94826|TOM70_HUMAN Mitochondrial import receptor subunit TOM70 OS=Homo sapiens OX=9606 GN=TOMM70 PE=1 SV=1	50ug_R1	1.0672	1.5341	0.98441	0.95968	2.6933	3.2618	49650000	51353000	22013000	7	16	50	5.9551
O94826	O94826	Mitochondrial import receptor subunit TOM70	TOMM70A	sp|O94826|TOM70_HUMAN Mitochondrial import receptor subunit TOM70 OS=Homo sapiens OX=9606 GN=TOMM70 PE=1 SV=1	50ug_R2	1.0743	1.1334	0.93734	0.89834	2.3051	2.8965	62871000	51235000	20507000	9	21.4	50	5.2016
O94826	O94826	Mitochondrial import receptor subunit TOM70	TOMM70A	sp|O94826|TOM70_HUMAN Mitochondrial import receptor subunit TOM70 OS=Homo sapiens OX=9606 GN=TOMM70 PE=1 SV=1	5ug_R1	1.0859	1.2549	0.77687	0.74826	1.8961	3.7018	6049000	5386100	2764900	3	5.1	5	5.5979
O94826	O94826	Mitochondrial import receptor subunit TOM70	TOMM70A	sp|O94826|TOM70_HUMAN Mitochondrial import receptor subunit TOM70 OS=Homo sapiens OX=9606 GN=TOMM70 PE=1 SV=1	5ug_R2	1.4302	1.3096	1.068	1.038	3.581	3.1578	2180200	3042500	898580	2	3.1	5	6.7388
O94842	O94842	TOX high mobility group box family member 4	TOX4	sp|O94842|TOX4_HUMAN TOX high mobility group box family member 4 OS=Homo sapiens OX=9606 GN=TOX4 PE=1 SV=1	100ug_R1	0.57956	1.1023	0.686	0.66593	1.4854	2.6311	20341000	14050000	7539500	4	8.9	100	4.1165
O94842	O94842	TOX high mobility group box family member 4	TOX4	sp|O94842|TOX4_HUMAN TOX high mobility group box family member 4 OS=Homo sapiens OX=9606 GN=TOX4 PE=1 SV=1	100ug_R2	0.7657	0.91398	0.86024	0.84163	1.6244	1.8536	25722000	18589000	16863000	4	8.9	100	3.478
O94842	O94842	TOX high mobility group box family member 4	TOX4	sp|O94842|TOX4_HUMAN TOX high mobility group box family member 4 OS=Homo sapiens OX=9606 GN=TOX4 PE=1 SV=1	10ug_R1	0.66558	0.65564	1.0298	0.96688	1.3174	1.3626	1905300	853290	288410	1	2.1	10	2.68
O94842	O94842	TOX high mobility group box family member 4	TOX4	sp|O94842|TOX4_HUMAN TOX high mobility group box family member 4 OS=Homo sapiens OX=9606 GN=TOX4 PE=1 SV=1	10ug_R2	0.76776	1.1045	0.70117	0.68234	1.4045	2.0583	2143400	2594900	632420	2	4.2	10	3.4628
O94842	O94842	TOX high mobility group box family member 4	TOX4	sp|O94842|TOX4_HUMAN TOX high mobility group box family member 4 OS=Homo sapiens OX=9606 GN=TOX4 PE=1 SV=1	150ug_R1	0.56164	0.76969	0.76822	0.74307	1.7199	2.3146	54054000	30456000	16240000	3	7.6	150	4.0345
O94842	O94842	TOX high mobility group box family member 4	TOX4	sp|O94842|TOX4_HUMAN TOX high mobility group box family member 4 OS=Homo sapiens OX=9606 GN=TOX4 PE=1 SV=1	150ug_R2	0.20601	0.24511	0.8194	0.78893	0.66686	0.84527	14820000	36822000	13320000	3	7.9	150	1.51213
O94842	O94842	TOX high mobility group box family member 4	TOX4	sp|O94842|TOX4_HUMAN TOX high mobility group box family member 4 OS=Homo sapiens OX=9606 GN=TOX4 PE=1 SV=1	1ug_R1	NA	NA	NA	NA	NA	NA	NA	NA	NA	NA	0	1	NA
O94842	O94842	TOX high mobility group box family member 4	TOX4	sp|O94842|TOX4_HUMAN TOX high mobility group box family member 4 OS=Homo sapiens OX=9606 GN=TOX4 PE=1 SV=1	1ug_R2	NA	NA	NA	NA	NA	NA	NA	NA	NA	NA	0	1	NA
O94842	O94842	TOX high mobility group box family member 4	TOX4	sp|O94842|TOX4_HUMAN TOX high mobility group box family member 4 OS=Homo sapiens OX=9606 GN=TOX4 PE=1 SV=1	200ug_R1	0.37624	0.85186	0.78086	0.72876	1.1971	2.4774	49702000	40508000	20104000	4	9.3	200	3.6745
O94842	O94842	TOX high mobility group box family member 4	TOX4	sp|O94842|TOX4_HUMAN TOX high mobility group box family member 4 OS=Homo sapiens OX=9606 GN=TOX4 PE=1 SV=1	200ug_R2	0.5924	1.0423	0.70319	0.69767	1.3757	2.4423	40605000	30461000	15364000	4	8.9	200	3.818
O94842	O94842	TOX high mobility group box family member 4	TOX4	sp|O94842|TOX4_HUMAN TOX high mobility group box family member 4 OS=Homo sapiens OX=9606 GN=TOX4 PE=1 SV=1	250ug_R1	1.1527	1.2076	0.76885	0.73697	2.5008	2.9084	51254000	48470000	17774000	3	7.9	250	5.4092
O94842	O94842	TOX high mobility group box family member 4	TOX4	sp|O94842|TOX4_HUMAN TOX high mobility group box family member 4 OS=Homo sapiens OX=9606 GN=TOX4 PE=1 SV=1	250ug_R2	0.49273	0.60469	0.84298	0.82404	1.5695	1.9046	65078000	47909000	18981000	3	7.9	250	3.4741
O94842	O94842	TOX high mobility group box family member 4	TOX4	sp|O94842|TOX4_HUMAN TOX high mobility group box family member 4 OS=Homo sapiens OX=9606 GN=TOX4 PE=1 SV=1	25ug_R1	0.70407	0.71262	0.96959	0.92278	1.9575	2.1213	6785900	6456900	6768000	4	9.2	25	4.0788
O94842	O94842	TOX high mobility group box family member 4	TOX4	sp|O94842|TOX4_HUMAN TOX high mobility group box family member 4 OS=Homo sapiens OX=9606 GN=TOX4 PE=1 SV=1	25ug_R2	0.82565	0.91374	0.93475	0.88818	2.2431	2.5255	9451700	8051900	1712300	4	9.3	25	4.7686
O94842	O94842	TOX high mobility group box family member 4	TOX4	sp|O94842|TOX4_HUMAN TOX high mobility group box family member 4 OS=Homo sapiens OX=9606 GN=TOX4 PE=1 SV=1	300ug_R1	0.5172	0.6884	0.79222	0.75929	1.5595	2.0539	26201000	17506000	13694000	2	4.2	300	3.6134
O94842	O94842	TOX high mobility group box family member 4	TOX4	sp|O94842|TOX4_HUMAN TOX high mobility group box family member 4 OS=Homo sapiens OX=9606 GN=TOX4 PE=1 SV=1	300ug_R2	1.7052	1.7668	1.0108	0.97144	3.4391	3.5327	24492000	26133000	17861000	2	3.4	300	6.9718
O94842	O94842	TOX high mobility group box family member 4	TOX4	sp|O94842|TOX4_HUMAN TOX high mobility group box family member 4 OS=Homo sapiens OX=9606 GN=TOX4 PE=1 SV=1	50ug_R1	0.29502	0.26647	1.2351	1.1765	0.77919	0.66231	11267000	14159000	12082000	3	5.5	50	1.4415
O94842	O94842	TOX high mobility group box family member 4	TOX4	sp|O94842|TOX4_HUMAN TOX high mobility group box family member 4 OS=Homo sapiens OX=9606 GN=TOX4 PE=1 SV=1	50ug_R2	0.17978	0.19524	0.98114	0.90219	0.59348	0.65782	20757000	12986000	18333000	4	9.2	50	1.2513
O94842	O94842	TOX high mobility group box family member 4	TOX4	sp|O94842|TOX4_HUMAN TOX high mobility group box family member 4 OS=Homo sapiens OX=9606 GN=TOX4 PE=1 SV=1	5ug_R1	NA	NA	NA	NA	NA	NA	NA	NA	NA	NA	0	5	NA
O94842	O94842	TOX high mobility group box family member 4	TOX4	sp|O94842|TOX4_HUMAN TOX high mobility group box family member 4 OS=Homo sapiens OX=9606 GN=TOX4 PE=1 SV=1	5ug_R2	NA	NA	NA	NA	NA	NA	640970	NA	NA	2	5.8	5	NA
O94855	O94855	Protein transport protein Sec24D	SEC24D	sp|O94855|SC24D_HUMAN Protein transport protein Sec24D OS=Homo sapiens OX=9606 GN=SEC24D PE=1 SV=2	100ug_R1	1.1614	0.96235	1.2032	1.1528	2.8191	2.4454	19352000	14857000	3873400	2	4.9	100	5.2645
O94855	O94855	Protein transport protein Sec24D	SEC24D	sp|O94855|SC24D_HUMAN Protein transport protein Sec24D OS=Homo sapiens OX=9606 GN=SEC24D PE=1 SV=2	100ug_R2	0.97306	1.3105	0.76986	0.7305	2.2546	3.0864	41393000	32515000	10756000	1	3.4	100	5.341
O94855	O94855	Protein transport protein Sec24D	SEC24D	sp|O94855|SC24D_HUMAN Protein transport protein Sec24D OS=Homo sapiens OX=9606 GN=SEC24D PE=1 SV=2	10ug_R1	2.2012	1.3311	1.2238	1.1935	3.1504	1.9268	278980	407680	126390	1	1.6	10	5.0772
O94855	O94855	Protein transport protein Sec24D	SEC24D	sp|O94855|SC24D_HUMAN Protein transport protein Sec24D OS=Homo sapiens OX=9606 GN=SEC24D PE=1 SV=2	10ug_R2	NA	NA	NA	NA	NA	NA	NA	NA	NA	NA	0	10	NA
O94855	O94855	Protein transport protein Sec24D	SEC24D	sp|O94855|SC24D_HUMAN Protein transport protein Sec24D OS=Homo sapiens OX=9606 GN=SEC24D PE=1 SV=2	150ug_R1	0.79175	0.47429	1.7019	1.6367	1.8571	1.1346	22808000	40310000	9966800	2	4.8	150	2.9917
O94855	O94855	Protein transport protein Sec24D	SEC24D	sp|O94855|SC24D_HUMAN Protein transport protein Sec24D OS=Homo sapiens OX=9606 GN=SEC24D PE=1 SV=2	150ug_R2	NA	NA	NA	NA	NA	NA	NA	21636000	NA	1	3.4	150	NA
O94855	O94855	Protein transport protein Sec24D	SEC24D	sp|O94855|SC24D_HUMAN Protein transport protein Sec24D OS=Homo sapiens OX=9606 GN=SEC24D PE=1 SV=2	1ug_R1	NA	NA	NA	NA	NA	NA	NA	NA	NA	NA	0	1	NA
O94855	O94855	Protein transport protein Sec24D	SEC24D	sp|O94855|SC24D_HUMAN Protein transport protein Sec24D OS=Homo sapiens OX=9606 GN=SEC24D PE=1 SV=2	1ug_R2	NA	NA	NA	NA	NA	NA	NA	NA	NA	NA	0	1	NA
O94855	O94855	Protein transport protein Sec24D	SEC24D	sp|O94855|SC24D_HUMAN Protein transport protein Sec24D OS=Homo sapiens OX=9606 GN=SEC24D PE=1 SV=2	200ug_R1	2.4207	2.6346	0.89506	0.88339	3.7963	4.2974	23676000	16645000	2843300	1	3.4	200	8.0937
O94855	O94855	Protein transport protein Sec24D	SEC24D	sp|O94855|SC24D_HUMAN Protein transport protein Sec24D OS=Homo sapiens OX=9606 GN=SEC24D PE=1 SV=2	200ug_R2	NA	NA	NA	NA	NA	NA	NA	NA	NA	1	1.7	200	NA
O94855	O94855	Protein transport protein Sec24D	SEC24D	sp|O94855|SC24D_HUMAN Protein transport protein Sec24D OS=Homo sapiens OX=9606 GN=SEC24D PE=1 SV=2	250ug_R1	0.84585	0.31254	2.924	2.8723	1.4968	0.52112	1672800	6183000	1619000	1	1.7	250	2.01792
O94855	O94855	Protein transport protein Sec24D	SEC24D	sp|O94855|SC24D_HUMAN Protein transport protein Sec24D OS=Homo sapiens OX=9606 GN=SEC24D PE=1 SV=2	250ug_R2	1.2648	1.4473	0.88701	0.88123	2.4308	2.7584	6069900	4520900	2027600	1	1.5	250	5.1892
O94855	O94855	Protein transport protein Sec24D	SEC24D	sp|O94855|SC24D_HUMAN Protein transport protein Sec24D OS=Homo sapiens OX=9606 GN=SEC24D PE=1 SV=2	25ug_R1	NA	NA	NA	NA	NA	NA	NA	NA	NA	NA	0	25	NA
O94855	O94855	Protein transport protein Sec24D	SEC24D	sp|O94855|SC24D_HUMAN Protein transport protein Sec24D OS=Homo sapiens OX=9606 GN=SEC24D PE=1 SV=2	25ug_R2	0.88923	0.78423	1.0679	1.0362	2.0068	1.741	3297700	3389700	1535800	2	3	25	3.7478
O94855	O94855	Protein transport protein Sec24D	SEC24D	sp|O94855|SC24D_HUMAN Protein transport protein Sec24D OS=Homo sapiens OX=9606 GN=SEC24D PE=1 SV=2	300ug_R1	NA	NA	NA	NA	NA	NA	NA	NA	NA	NA	0	300	NA
O94855	O94855	Protein transport protein Sec24D	SEC24D	sp|O94855|SC24D_HUMAN Protein transport protein Sec24D OS=Homo sapiens OX=9606 GN=SEC24D PE=1 SV=2	300ug_R2	0.98882	1.1263	1.1377	1.1163	2.0517	2.2961	20900000	35016000	5100700	2	4.8	300	4.3478
O94855	O94855	Protein transport protein Sec24D	SEC24D	sp|O94855|SC24D_HUMAN Protein transport protein Sec24D OS=Homo sapiens OX=9606 GN=SEC24D PE=1 SV=2	50ug_R1	0.75976	0.675	1.143	1.116	1.54	1.38	1867400	2135600	1116500	1	1.5	50	2.92
O94855	O94855	Protein transport protein Sec24D	SEC24D	sp|O94855|SC24D_HUMAN Protein transport protein Sec24D OS=Homo sapiens OX=9606 GN=SEC24D PE=1 SV=2	50ug_R2	0.79958	0.71349	1.2961	1.2522	2.0014	1.7472	3133900	3492000	1593100	1	1.5	50	3.7486
O94855	O94855	Protein transport protein Sec24D	SEC24D	sp|O94855|SC24D_HUMAN Protein transport protein Sec24D OS=Homo sapiens OX=9606 GN=SEC24D PE=1 SV=2	5ug_R1	0.93936	0.90812	1.0438	1.0217	1.4257	1.3954	444150	705920	374390	1	1.6	5	2.8211
O94855	O94855	Protein transport protein Sec24D	SEC24D	sp|O94855|SC24D_HUMAN Protein transport protein Sec24D OS=Homo sapiens OX=9606 GN=SEC24D PE=1 SV=2	5ug_R2	0.8391	0.94392	0.92246	0.89946	2.2537	2.5057	1096500	1175500	469830	1	1.6	5	4.7594
O94856	O94856	Neurofascin	NFASC	sp|O94856|NFASC_HUMAN Neurofascin OS=Homo sapiens OX=9606 GN=NFASC PE=1 SV=4	100ug_R1	NA	NA	NA	NA	NA	NA	NA	NA	NA	NA	0	100	NA
O94856	O94856	Neurofascin	NFASC	sp|O94856|NFASC_HUMAN Neurofascin OS=Homo sapiens OX=9606 GN=NFASC PE=1 SV=4	100ug_R2	NA	NA	NA	NA	NA	NA	NA	NA	NA	NA	0	100	NA
O94856	O94856	Neurofascin	NFASC	sp|O94856|NFASC_HUMAN Neurofascin OS=Homo sapiens OX=9606 GN=NFASC PE=1 SV=4	10ug_R1	2.9289	0.46888	7.1423	6.6007	7.5493	1.1437	849800	7418000	1020100	1	0.8	10	8.693
O94856	O94856	Neurofascin	NFASC	sp|O94856|NFASC_HUMAN Neurofascin OS=Homo sapiens OX=9606 GN=NFASC PE=1 SV=4	10ug_R2	2.6794	0.27538	9.9109	9.1639	6.2606	0.68318	857540	9124700	1232700	1	0.8	10	6.94378
O94856	O94856	Neurofascin	NFASC	sp|O94856|NFASC_HUMAN Neurofascin OS=Homo sapiens OX=9606 GN=NFASC PE=1 SV=4	150ug_R1	NA	NA	NA	NA	NA	NA	NA	NA	NA	NA	0	150	NA
O94856	O94856	Neurofascin	NFASC	sp|O94856|NFASC_HUMAN Neurofascin OS=Homo sapiens OX=9606 GN=NFASC PE=1 SV=4	150ug_R2	NA	NA	NA	NA	NA	NA	NA	NA	NA	NA	0	150	NA
O94856	O94856	Neurofascin	NFASC	sp|O94856|NFASC_HUMAN Neurofascin OS=Homo sapiens OX=9606 GN=NFASC PE=1 SV=4	1ug_R1	NA	NA	NA	NA	NA	NA	NA	NA	NA	NA	0	1	NA
O94856	O94856	Neurofascin	NFASC	sp|O94856|NFASC_HUMAN Neurofascin OS=Homo sapiens OX=9606 GN=NFASC PE=1 SV=4	1ug_R2	NA	NA	NA	NA	NA	NA	NA	NA	NA	NA	0	1	NA
O94856	O94856	Neurofascin	NFASC	sp|O94856|NFASC_HUMAN Neurofascin OS=Homo sapiens OX=9606 GN=NFASC PE=1 SV=4	200ug_R1	0.32628	0.62995	0.52326	0.51618	0.51692	1.0014	5584600	1937100	4303800	1	0.7	200	1.51832
O94856	O94856	Neurofascin	NFASC	sp|O94856|NFASC_HUMAN Neurofascin OS=Homo sapiens OX=9606 GN=NFASC PE=1 SV=4	200ug_R2	NA	NA	NA	NA	NA	NA	NA	NA	NA	NA	0	200	NA
O94856	O94856	Neurofascin	NFASC	sp|O94856|NFASC_HUMAN Neurofascin OS=Homo sapiens OX=9606 GN=NFASC PE=1 SV=4	250ug_R1	NA	NA	NA	NA	NA	NA	NA	NA	NA	NA	0	250	NA
O94856	O94856	Neurofascin	NFASC	sp|O94856|NFASC_HUMAN Neurofascin OS=Homo sapiens OX=9606 GN=NFASC PE=1 SV=4	250ug_R2	NA	NA	NA	NA	NA	NA	NA	NA	NA	NA	0	250	NA
O94856	O94856	Neurofascin	NFASC	sp|O94856|NFASC_HUMAN Neurofascin OS=Homo sapiens OX=9606 GN=NFASC PE=1 SV=4	25ug_R1	NA	NA	NA	NA	NA	NA	NA	NA	NA	NA	0	25	NA
O94856	O94856	Neurofascin	NFASC	sp|O94856|NFASC_HUMAN Neurofascin OS=Homo sapiens OX=9606 GN=NFASC PE=1 SV=4	25ug_R2	NA	NA	NA	NA	NA	NA	NA	NA	NA	NA	0	25	NA
O94856	O94856	Neurofascin	NFASC	sp|O94856|NFASC_HUMAN Neurofascin OS=Homo sapiens OX=9606 GN=NFASC PE=1 SV=4	300ug_R1	NA	NA	NA	NA	NA	NA	NA	NA	NA	NA	0	300	NA
O94856	O94856	Neurofascin	NFASC	sp|O94856|NFASC_HUMAN Neurofascin OS=Homo sapiens OX=9606 GN=NFASC PE=1 SV=4	300ug_R2	NA	NA	NA	NA	NA	NA	NA	NA	NA	NA	0	300	NA
O94856	O94856	Neurofascin	NFASC	sp|O94856|NFASC_HUMAN Neurofascin OS=Homo sapiens OX=9606 GN=NFASC PE=1 SV=4	50ug_R1	NA	NA	NA	NA	NA	NA	NA	NA	NA	NA	0	50	NA
O94856	O94856	Neurofascin	NFASC	sp|O94856|NFASC_HUMAN Neurofascin OS=Homo sapiens OX=9606 GN=NFASC PE=1 SV=4	50ug_R2	NA	NA	NA	NA	NA	NA	NA	NA	NA	NA	0	50	NA
O94856	O94856	Neurofascin	NFASC	sp|O94856|NFASC_HUMAN Neurofascin OS=Homo sapiens OX=9606 GN=NFASC PE=1 SV=4	5ug_R1	NA	NA	NA	NA	NA	NA	NA	NA	NA	NA	0	5	NA
O94856	O94856	Neurofascin	NFASC	sp|O94856|NFASC_HUMAN Neurofascin OS=Homo sapiens OX=9606 GN=NFASC PE=1 SV=4	5ug_R2	2.6372	0.33247	9.0151	8.5886	8.9982	1.0477	452890	5150300	597650	1	0.8	5	10.0459
O94864	O94864	STAGA complex 65 subunit gamma	SUPT7L	sp|O94864|ST65G_HUMAN STAGA complex 65 subunit gamma OS=Homo sapiens OX=9606 GN=SUPT7L PE=1 SV=1	100ug_R1	NA	NA	NA	NA	NA	NA	NA	NA	NA	NA	0	100	NA
O94864	O94864	STAGA complex 65 subunit gamma	SUPT7L	sp|O94864|ST65G_HUMAN STAGA complex 65 subunit gamma OS=Homo sapiens OX=9606 GN=SUPT7L PE=1 SV=1	100ug_R2	NA	NA	NA	NA	NA	NA	NA	NA	NA	1	4.3	100	NA
O94864	O94864	STAGA complex 65 subunit gamma	SUPT7L	sp|O94864|ST65G_HUMAN STAGA complex 65 subunit gamma OS=Homo sapiens OX=9606 GN=SUPT7L PE=1 SV=1	10ug_R1	NA	NA	NA	NA	NA	NA	NA	NA	NA	NA	0	10	NA
O94864	O94864	STAGA complex 65 subunit gamma	SUPT7L	sp|O94864|ST65G_HUMAN STAGA complex 65 subunit gamma OS=Homo sapiens OX=9606 GN=SUPT7L PE=1 SV=1	10ug_R2	NA	NA	NA	NA	NA	NA	NA	NA	NA	NA	0	10	NA
O94864	O94864	STAGA complex 65 subunit gamma	SUPT7L	sp|O94864|ST65G_HUMAN STAGA complex 65 subunit gamma OS=Homo sapiens OX=9606 GN=SUPT7L PE=1 SV=1	150ug_R1	NA	NA	NA	NA	NA	NA	NA	NA	NA	NA	0	150	NA
O94864	O94864	STAGA complex 65 subunit gamma	SUPT7L	sp|O94864|ST65G_HUMAN STAGA complex 65 subunit gamma OS=Homo sapiens OX=9606 GN=SUPT7L PE=1 SV=1	150ug_R2	NA	NA	NA	NA	NA	NA	NA	NA	NA	NA	0	150	NA
O94864	O94864	STAGA complex 65 subunit gamma	SUPT7L	sp|O94864|ST65G_HUMAN STAGA complex 65 subunit gamma OS=Homo sapiens OX=9606 GN=SUPT7L PE=1 SV=1	1ug_R1	NA	NA	NA	NA	NA	NA	NA	NA	NA	NA	0	1	NA
O94864	O94864	STAGA complex 65 subunit gamma	SUPT7L	sp|O94864|ST65G_HUMAN STAGA complex 65 subunit gamma OS=Homo sapiens OX=9606 GN=SUPT7L PE=1 SV=1	1ug_R2	NA	NA	NA	NA	NA	NA	NA	NA	NA	NA	0	1	NA
O94864	O94864	STAGA complex 65 subunit gamma	SUPT7L	sp|O94864|ST65G_HUMAN STAGA complex 65 subunit gamma OS=Homo sapiens OX=9606 GN=SUPT7L PE=1 SV=1	200ug_R1	NA	NA	NA	NA	NA	NA	NA	NA	NA	NA	0	200	NA
O94864	O94864	STAGA complex 65 subunit gamma	SUPT7L	sp|O94864|ST65G_HUMAN STAGA complex 65 subunit gamma OS=Homo sapiens OX=9606 GN=SUPT7L PE=1 SV=1	200ug_R2	NA	NA	NA	NA	NA	NA	NA	NA	NA	NA	0	200	NA
O94864	O94864	STAGA complex 65 subunit gamma	SUPT7L	sp|O94864|ST65G_HUMAN STAGA complex 65 subunit gamma OS=Homo sapiens OX=9606 GN=SUPT7L PE=1 SV=1	250ug_R1	NA	NA	NA	NA	NA	NA	NA	NA	NA	NA	0	250	NA
O94864	O94864	STAGA complex 65 subunit gamma	SUPT7L	sp|O94864|ST65G_HUMAN STAGA complex 65 subunit gamma OS=Homo sapiens OX=9606 GN=SUPT7L PE=1 SV=1	250ug_R2	NA	NA	NA	NA	NA	NA	NA	NA	NA	NA	0	250	NA
O94864	O94864	STAGA complex 65 subunit gamma	SUPT7L	sp|O94864|ST65G_HUMAN STAGA complex 65 subunit gamma OS=Homo sapiens OX=9606 GN=SUPT7L PE=1 SV=1	25ug_R1	NA	NA	NA	NA	NA	NA	NA	NA	NA	NA	0	25	NA
O94864	O94864	STAGA complex 65 subunit gamma	SUPT7L	sp|O94864|ST65G_HUMAN STAGA complex 65 subunit gamma OS=Homo sapiens OX=9606 GN=SUPT7L PE=1 SV=1	25ug_R2	NA	NA	NA	NA	NA	NA	NA	NA	NA	NA	0	25	NA
O94864	O94864	STAGA complex 65 subunit gamma	SUPT7L	sp|O94864|ST65G_HUMAN STAGA complex 65 subunit gamma OS=Homo sapiens OX=9606 GN=SUPT7L PE=1 SV=1	300ug_R1	NA	NA	NA	NA	NA	NA	NA	NA	NA	NA	0	300	NA
O94864	O94864	STAGA complex 65 subunit gamma	SUPT7L	sp|O94864|ST65G_HUMAN STAGA complex 65 subunit gamma OS=Homo sapiens OX=9606 GN=SUPT7L PE=1 SV=1	300ug_R2	NA	NA	NA	NA	NA	NA	NA	NA	NA	NA	0	300	NA
O94864	O94864	STAGA complex 65 subunit gamma	SUPT7L	sp|O94864|ST65G_HUMAN STAGA complex 65 subunit gamma OS=Homo sapiens OX=9606 GN=SUPT7L PE=1 SV=1	50ug_R1	NA	NA	NA	NA	NA	NA	NA	NA	NA	NA	0	50	NA
O94864	O94864	STAGA complex 65 subunit gamma	SUPT7L	sp|O94864|ST65G_HUMAN STAGA complex 65 subunit gamma OS=Homo sapiens OX=9606 GN=SUPT7L PE=1 SV=1	50ug_R2	NA	NA	NA	NA	NA	NA	NA	NA	NA	NA	0	50	NA
O94864	O94864	STAGA complex 65 subunit gamma	SUPT7L	sp|O94864|ST65G_HUMAN STAGA complex 65 subunit gamma OS=Homo sapiens OX=9606 GN=SUPT7L PE=1 SV=1	5ug_R1	NA	NA	NA	NA	NA	NA	NA	NA	NA	NA	0	5	NA
O94864	O94864	STAGA complex 65 subunit gamma	SUPT7L	sp|O94864|ST65G_HUMAN STAGA complex 65 subunit gamma OS=Homo sapiens OX=9606 GN=SUPT7L PE=1 SV=1	5ug_R2	NA	NA	NA	NA	NA	NA	NA	NA	NA	NA	0	5	NA
O94874	O94874	E3 UFM1-protein ligase 1	UFL1	sp|O94874|UFL1_HUMAN E3 UFM1-protein ligase 1 OS=Homo sapiens OX=9606 GN=UFL1 PE=1 SV=2	100ug_R1	NA	NA	NA	NA	NA	NA	NA	NA	NA	1	2.1	100	NA
O94874	O94874	E3 UFM1-protein ligase 1	UFL1	sp|O94874|UFL1_HUMAN E3 UFM1-protein ligase 1 OS=Homo sapiens OX=9606 GN=UFL1 PE=1 SV=2	100ug_R2	0.81676	0.95608	0.88943	0.86959	1.5495	1.7818	9084800	8318500	6990000	2	2.3	100	3.3313
O94874	O94874	E3 UFM1-protein ligase 1	UFL1	sp|O94874|UFL1_HUMAN E3 UFM1-protein ligase 1 OS=Homo sapiens OX=9606 GN=UFL1 PE=1 SV=2	10ug_R1	NA	NA	NA	NA	NA	NA	NA	NA	NA	NA	0	10	NA
O94874	O94874	E3 UFM1-protein ligase 1	UFL1	sp|O94874|UFL1_HUMAN E3 UFM1-protein ligase 1 OS=Homo sapiens OX=9606 GN=UFL1 PE=1 SV=2	10ug_R2	NA	NA	NA	NA	NA	NA	NA	NA	NA	NA	0	10	NA
O94874	O94874	E3 UFM1-protein ligase 1	UFL1	sp|O94874|UFL1_HUMAN E3 UFM1-protein ligase 1 OS=Homo sapiens OX=9606 GN=UFL1 PE=1 SV=2	150ug_R1	NA	NA	NA	NA	NA	NA	NA	NA	NA	NA	0	150	NA
O94874	O94874	E3 UFM1-protein ligase 1	UFL1	sp|O94874|UFL1_HUMAN E3 UFM1-protein ligase 1 OS=Homo sapiens OX=9606 GN=UFL1 PE=1 SV=2	150ug_R2	1.7335	1.5671	1.1557	1.1235	3.8838	3.2631	21301000	32536000	7394900	4	5.8	150	7.1469
O94874	O94874	E3 UFM1-protein ligase 1	UFL1	sp|O94874|UFL1_HUMAN E3 UFM1-protein ligase 1 OS=Homo sapiens OX=9606 GN=UFL1 PE=1 SV=2	1ug_R1	NA	NA	NA	NA	NA	NA	NA	NA	NA	NA	0	1	NA
O94874	O94874	E3 UFM1-protein ligase 1	UFL1	sp|O94874|UFL1_HUMAN E3 UFM1-protein ligase 1 OS=Homo sapiens OX=9606 GN=UFL1 PE=1 SV=2	1ug_R2	NA	NA	NA	NA	NA	NA	NA	NA	NA	NA	0	1	NA
O94874	O94874	E3 UFM1-protein ligase 1	UFL1	sp|O94874|UFL1_HUMAN E3 UFM1-protein ligase 1 OS=Homo sapiens OX=9606 GN=UFL1 PE=1 SV=2	200ug_R1	0.78871	1.7704	0.76776	0.75774	1.3306	3.0258	18269000	19545000	7280500	4	5.7	200	4.3564
O94874	O94874	E3 UFM1-protein ligase 1	UFL1	sp|O94874|UFL1_HUMAN E3 UFM1-protein ligase 1 OS=Homo sapiens OX=9606 GN=UFL1 PE=1 SV=2	200ug_R2	5.0743	2.948	1.7634	1.7375	5.2833	3.0408	4395000	6074000	1053400	2	4.8	200	8.3241
O94874	O94874	E3 UFM1-protein ligase 1	UFL1	sp|O94874|UFL1_HUMAN E3 UFM1-protein ligase 1 OS=Homo sapiens OX=9606 GN=UFL1 PE=1 SV=2	250ug_R1	1.1243	1.5068	0.75202	0.73248	2.7462	3.7492	23981000	24307000	5831200	3	5.7	250	6.4954
O94874	O94874	E3 UFM1-protein ligase 1	UFL1	sp|O94874|UFL1_HUMAN E3 UFM1-protein ligase 1 OS=Homo sapiens OX=9606 GN=UFL1 PE=1 SV=2	250ug_R2	3.4251	2.5307	1.3651	1.3018	5.6041	4.3048	16353000	11369000	5904500	4	7.1	250	9.9089
O94874	O94874	E3 UFM1-protein ligase 1	UFL1	sp|O94874|UFL1_HUMAN E3 UFM1-protein ligase 1 OS=Homo sapiens OX=9606 GN=UFL1 PE=1 SV=2	25ug_R1	0.29889	0.28582	1.0937	1.0684	0.51717	0.48403	543800	590490	1010100	1	1	25	1.0012
O94874	O94874	E3 UFM1-protein ligase 1	UFL1	sp|O94874|UFL1_HUMAN E3 UFM1-protein ligase 1 OS=Homo sapiens OX=9606 GN=UFL1 PE=1 SV=2	25ug_R2	0.80469	1.0044	0.92401	0.88318	1.607	1.8116	8315600	7688900	4585200	5	7.6	25	3.4186
O94874	O94874	E3 UFM1-protein ligase 1	UFL1	sp|O94874|UFL1_HUMAN E3 UFM1-protein ligase 1 OS=Homo sapiens OX=9606 GN=UFL1 PE=1 SV=2	300ug_R1	0.71645	0.68454	1.0618	1.0371	2.49	2.4008	14787000	28234000	5481600	3	5.3	300	4.8908
O94874	O94874	E3 UFM1-protein ligase 1	UFL1	sp|O94874|UFL1_HUMAN E3 UFM1-protein ligase 1 OS=Homo sapiens OX=9606 GN=UFL1 PE=1 SV=2	300ug_R2	1.8525	1.7427	0.90494	0.89266	2.8309	2.6899	28690000	33050000	13793000	5	8.7	300	5.5208
O94874	O94874	E3 UFM1-protein ligase 1	UFL1	sp|O94874|UFL1_HUMAN E3 UFM1-protein ligase 1 OS=Homo sapiens OX=9606 GN=UFL1 PE=1 SV=2	50ug_R1	1.0974	1.4245	0.77622	0.7606	2.0122	2.6456	1583100	1576900	722600	2	2.4	50	4.6578
O94874	O94874	E3 UFM1-protein ligase 1	UFL1	sp|O94874|UFL1_HUMAN E3 UFM1-protein ligase 1 OS=Homo sapiens OX=9606 GN=UFL1 PE=1 SV=2	50ug_R2	1.7905	1.2717	1.3593	1.2655	4.7898	3.6078	11048000	21653000	2763300	2	3.8	50	8.3976
O94874	O94874	E3 UFM1-protein ligase 1	UFL1	sp|O94874|UFL1_HUMAN E3 UFM1-protein ligase 1 OS=Homo sapiens OX=9606 GN=UFL1 PE=1 SV=2	5ug_R1	4.5666	4.5415	0.98823	0.97438	5.555	5.7011	1014900	879550	214360	1	2.3	5	11.2561
O94874	O94874	E3 UFM1-protein ligase 1	UFL1	sp|O94874|UFL1_HUMAN E3 UFM1-protein ligase 1 OS=Homo sapiens OX=9606 GN=UFL1 PE=1 SV=2	5ug_R2	NA	NA	NA	NA	NA	NA	NA	NA	NA	NA	0	5	NA
O94875	O94875	Sorbin and SH3 domain-containing protein 2	SORBS2	sp|O94875|SRBS2_HUMAN Sorbin and SH3 domain-containing protein 2 OS=Homo sapiens OX=9606 GN=SORBS2 PE=1 SV=3	100ug_R1	NA	NA	NA	NA	NA	NA	NA	NA	NA	NA	0	100	NA
O94875	O94875	Sorbin and SH3 domain-containing protein 2	SORBS2	sp|O94875|SRBS2_HUMAN Sorbin and SH3 domain-containing protein 2 OS=Homo sapiens OX=9606 GN=SORBS2 PE=1 SV=3	100ug_R2	NA	NA	NA	NA	NA	NA	NA	NA	NA	NA	0	100	NA
O94875	O94875	Sorbin and SH3 domain-containing protein 2	SORBS2	sp|O94875|SRBS2_HUMAN Sorbin and SH3 domain-containing protein 2 OS=Homo sapiens OX=9606 GN=SORBS2 PE=1 SV=3	10ug_R1	NA	NA	NA	NA	NA	NA	NA	NA	NA	NA	0	10	NA
O94875	O94875	Sorbin and SH3 domain-containing protein 2	SORBS2	sp|O94875|SRBS2_HUMAN Sorbin and SH3 domain-containing protein 2 OS=Homo sapiens OX=9606 GN=SORBS2 PE=1 SV=3	10ug_R2	NA	NA	NA	NA	NA	NA	NA	NA	NA	NA	0	10	NA
O94875	O94875	Sorbin and SH3 domain-containing protein 2	SORBS2	sp|O94875|SRBS2_HUMAN Sorbin and SH3 domain-containing protein 2 OS=Homo sapiens OX=9606 GN=SORBS2 PE=1 SV=3	150ug_R1	NA	NA	NA	NA	NA	NA	NA	NA	NA	NA	0	150	NA
O94875	O94875	Sorbin and SH3 domain-containing protein 2	SORBS2	sp|O94875|SRBS2_HUMAN Sorbin and SH3 domain-containing protein 2 OS=Homo sapiens OX=9606 GN=SORBS2 PE=1 SV=3	150ug_R2	NA	NA	NA	NA	NA	NA	NA	NA	NA	NA	0	150	NA
O94875	O94875	Sorbin and SH3 domain-containing protein 2	SORBS2	sp|O94875|SRBS2_HUMAN Sorbin and SH3 domain-containing protein 2 OS=Homo sapiens OX=9606 GN=SORBS2 PE=1 SV=3	1ug_R1	NA	NA	NA	NA	NA	NA	NA	NA	NA	NA	0	1	NA
O94875	O94875	Sorbin and SH3 domain-containing protein 2	SORBS2	sp|O94875|SRBS2_HUMAN Sorbin and SH3 domain-containing protein 2 OS=Homo sapiens OX=9606 GN=SORBS2 PE=1 SV=3	1ug_R2	NA	NA	NA	NA	NA	NA	NA	NA	NA	NA	0	1	NA
O94875	O94875	Sorbin and SH3 domain-containing protein 2	SORBS2	sp|O94875|SRBS2_HUMAN Sorbin and SH3 domain-containing protein 2 OS=Homo sapiens OX=9606 GN=SORBS2 PE=1 SV=3	200ug_R1	NA	NA	NA	NA	NA	NA	NA	NA	NA	NA	0	200	NA
O94875	O94875	Sorbin and SH3 domain-containing protein 2	SORBS2	sp|O94875|SRBS2_HUMAN Sorbin and SH3 domain-containing protein 2 OS=Homo sapiens OX=9606 GN=SORBS2 PE=1 SV=3	200ug_R2	NA	NA	NA	NA	NA	NA	NA	NA	NA	NA	0	200	NA
O94875	O94875	Sorbin and SH3 domain-containing protein 2	SORBS2	sp|O94875|SRBS2_HUMAN Sorbin and SH3 domain-containing protein 2 OS=Homo sapiens OX=9606 GN=SORBS2 PE=1 SV=3	250ug_R1	NA	NA	NA	NA	NA	NA	NA	NA	NA	NA	0	250	NA
O94875	O94875	Sorbin and SH3 domain-containing protein 2	SORBS2	sp|O94875|SRBS2_HUMAN Sorbin and SH3 domain-containing protein 2 OS=Homo sapiens OX=9606 GN=SORBS2 PE=1 SV=3	250ug_R2	NA	NA	NA	NA	NA	NA	NA	NA	NA	NA	0	250	NA
O94875	O94875	Sorbin and SH3 domain-containing protein 2	SORBS2	sp|O94875|SRBS2_HUMAN Sorbin and SH3 domain-containing protein 2 OS=Homo sapiens OX=9606 GN=SORBS2 PE=1 SV=3	25ug_R1	0.76745	1.0583	0.75431	0.73535	1.4015	1.9059	2321000	1467700	1246500	2	2.2	25	3.3074
O94875	O94875	Sorbin and SH3 domain-containing protein 2	SORBS2	sp|O94875|SRBS2_HUMAN Sorbin and SH3 domain-containing protein 2 OS=Homo sapiens OX=9606 GN=SORBS2 PE=1 SV=3	25ug_R2	1.5342	1.6168	0.97622	0.95818	2.4033	2.5082	821820	731670	494240	1	1	25	4.9115
O94875	O94875	Sorbin and SH3 domain-containing protein 2	SORBS2	sp|O94875|SRBS2_HUMAN Sorbin and SH3 domain-containing protein 2 OS=Homo sapiens OX=9606 GN=SORBS2 PE=1 SV=3	300ug_R1	2.0483	3.1092	0.68134	0.67165	3.4238	5.0975	11985000	8324600	1140100	1	1.9	300	8.5213
O94875	O94875	Sorbin and SH3 domain-containing protein 2	SORBS2	sp|O94875|SRBS2_HUMAN Sorbin and SH3 domain-containing protein 2 OS=Homo sapiens OX=9606 GN=SORBS2 PE=1 SV=3	300ug_R2	1.0901	2.2063	0.51506	0.49809	1.6593	3.3313	26049000	2981700	1384400	3	4.7	300	4.9906
O94875	O94875	Sorbin and SH3 domain-containing protein 2	SORBS2	sp|O94875|SRBS2_HUMAN Sorbin and SH3 domain-containing protein 2 OS=Homo sapiens OX=9606 GN=SORBS2 PE=1 SV=3	50ug_R1	NA	0.42012	1.5642	1.5247	NA	0.89399	1475500	3268500	1094300	1	1	50	NA
O94875	O94875	Sorbin and SH3 domain-containing protein 2	SORBS2	sp|O94875|SRBS2_HUMAN Sorbin and SH3 domain-containing protein 2 OS=Homo sapiens OX=9606 GN=SORBS2 PE=1 SV=3	50ug_R2	NA	NA	NA	NA	NA	NA	NA	NA	NA	NA	0	50	NA
O94875	O94875	Sorbin and SH3 domain-containing protein 2	SORBS2	sp|O94875|SRBS2_HUMAN Sorbin and SH3 domain-containing protein 2 OS=Homo sapiens OX=9606 GN=SORBS2 PE=1 SV=3	5ug_R1	NA	NA	NA	NA	NA	NA	NA	NA	NA	NA	0	5	NA
O94875	O94875	Sorbin and SH3 domain-containing protein 2	SORBS2	sp|O94875|SRBS2_HUMAN Sorbin and SH3 domain-containing protein 2 OS=Homo sapiens OX=9606 GN=SORBS2 PE=1 SV=3	5ug_R2	NA	NA	NA	NA	NA	NA	NA	NA	NA	1	1.8	5	NA
O94880	O94880	PHD finger protein 14	PHF14	sp|O94880|PHF14_HUMAN PHD finger protein 14 OS=Homo sapiens OX=9606 GN=PHF14 PE=1 SV=2	100ug_R1	NA	NA	NA	NA	NA	NA	NA	NA	NA	NA	0	100	NA
O94880	O94880	PHD finger protein 14	PHF14	sp|O94880|PHF14_HUMAN PHD finger protein 14 OS=Homo sapiens OX=9606 GN=PHF14 PE=1 SV=2	100ug_R2	0.37452	0.57489	0.70369	0.68057	0.87151	1.2806	7250600	3781600	6212100	1	1	100	2.15211
O94880	O94880	PHD finger protein 14	PHF14	sp|O94880|PHF14_HUMAN PHD finger protein 14 OS=Homo sapiens OX=9606 GN=PHF14 PE=1 SV=2	10ug_R1	NA	NA	NA	NA	NA	NA	NA	NA	NA	NA	0	10	NA
O94880	O94880	PHD finger protein 14	PHF14	sp|O94880|PHF14_HUMAN PHD finger protein 14 OS=Homo sapiens OX=9606 GN=PHF14 PE=1 SV=2	10ug_R2	NA	NA	NA	NA	NA	NA	NA	NA	NA	NA	0	10	NA
O94880	O94880	PHD finger protein 14	PHF14	sp|O94880|PHF14_HUMAN PHD finger protein 14 OS=Homo sapiens OX=9606 GN=PHF14 PE=1 SV=2	150ug_R1	NA	NA	NA	NA	NA	NA	NA	NA	NA	1	1.1	150	NA
O94880	O94880	PHD finger protein 14	PHF14	sp|O94880|PHF14_HUMAN PHD finger protein 14 OS=Homo sapiens OX=9606 GN=PHF14 PE=1 SV=2	150ug_R2	NA	NA	NA	NA	NA	NA	NA	NA	NA	NA	0	150	NA
O94880	O94880	PHD finger protein 14	PHF14	sp|O94880|PHF14_HUMAN PHD finger protein 14 OS=Homo sapiens OX=9606 GN=PHF14 PE=1 SV=2	1ug_R1	NA	NA	NA	NA	NA	NA	NA	NA	NA	NA	0	1	NA
O94880	O94880	PHD finger protein 14	PHF14	sp|O94880|PHF14_HUMAN PHD finger protein 14 OS=Homo sapiens OX=9606 GN=PHF14 PE=1 SV=2	1ug_R2	NA	NA	NA	NA	NA	NA	NA	NA	NA	NA	0	1	NA
O94880	O94880	PHD finger protein 14	PHF14	sp|O94880|PHF14_HUMAN PHD finger protein 14 OS=Homo sapiens OX=9606 GN=PHF14 PE=1 SV=2	200ug_R1	NA	NA	NA	NA	NA	NA	3526500	NA	NA	2	2	200	NA
O94880	O94880	PHD finger protein 14	PHF14	sp|O94880|PHF14_HUMAN PHD finger protein 14 OS=Homo sapiens OX=9606 GN=PHF14 PE=1 SV=2	200ug_R2	1.2133	1.2362	0.95724	0.95049	1.9238	2.024	5130400	3699000	1139000	2	2.5	200	3.9478
O94880	O94880	PHD finger protein 14	PHF14	sp|O94880|PHF14_HUMAN PHD finger protein 14 OS=Homo sapiens OX=9606 GN=PHF14 PE=1 SV=2	250ug_R1	NA	NA	NA	NA	NA	NA	NA	NA	NA	1	1.1	250	NA
O94880	O94880	PHD finger protein 14	PHF14	sp|O94880|PHF14_HUMAN PHD finger protein 14 OS=Homo sapiens OX=9606 GN=PHF14 PE=1 SV=2	250ug_R2	1.5277	1.9573	0.81875	0.80114	2.763	3.4488	230180	226450	38011	1	1.2	250	6.2118
O94880	O94880	PHD finger protein 14	PHF14	sp|O94880|PHF14_HUMAN PHD finger protein 14 OS=Homo sapiens OX=9606 GN=PHF14 PE=1 SV=2	25ug_R1	NA	NA	NA	NA	NA	NA	NA	NA	NA	NA	0	25	NA
O94880	O94880	PHD finger protein 14	PHF14	sp|O94880|PHF14_HUMAN PHD finger protein 14 OS=Homo sapiens OX=9606 GN=PHF14 PE=1 SV=2	25ug_R2	NA	NA	NA	NA	NA	NA	NA	NA	NA	NA	0	25	NA
O94880	O94880	PHD finger protein 14	PHF14	sp|O94880|PHF14_HUMAN PHD finger protein 14 OS=Homo sapiens OX=9606 GN=PHF14 PE=1 SV=2	300ug_R1	1.1038	1.6328	0.57268	0.57004	1.2415	2.178	3841200	2455500	1013900	2	2.1	300	3.4195
O94880	O94880	PHD finger protein 14	PHF14	sp|O94880|PHF14_HUMAN PHD finger protein 14 OS=Homo sapiens OX=9606 GN=PHF14 PE=1 SV=2	300ug_R2	NA	NA	NA	NA	NA	NA	6299700	NA	NA	1	1.1	300	NA
O94880	O94880	PHD finger protein 14	PHF14	sp|O94880|PHF14_HUMAN PHD finger protein 14 OS=Homo sapiens OX=9606 GN=PHF14 PE=1 SV=2	50ug_R1	NA	NA	NA	NA	NA	NA	NA	NA	NA	NA	0	50	NA
O94880	O94880	PHD finger protein 14	PHF14	sp|O94880|PHF14_HUMAN PHD finger protein 14 OS=Homo sapiens OX=9606 GN=PHF14 PE=1 SV=2	50ug_R2	NA	NA	NA	NA	NA	NA	NA	NA	NA	NA	0	50	NA
O94880	O94880	PHD finger protein 14	PHF14	sp|O94880|PHF14_HUMAN PHD finger protein 14 OS=Homo sapiens OX=9606 GN=PHF14 PE=1 SV=2	5ug_R1	NA	NA	NA	NA	NA	NA	NA	NA	NA	NA	0	5	NA
O94880	O94880	PHD finger protein 14	PHF14	sp|O94880|PHF14_HUMAN PHD finger protein 14 OS=Homo sapiens OX=9606 GN=PHF14 PE=1 SV=2	5ug_R2	NA	NA	NA	NA	NA	NA	NA	NA	NA	NA	0	5	NA
O94887	O94887	FERM, RhoGEF and pleckstrin domain-containing protein 2	FARP2	sp|O94887|FARP2_HUMAN FERM, ARHGEF and pleckstrin domain-containing protein 2 OS=Homo sapiens OX=9606 GN=FARP2 PE=1 SV=3	100ug_R1	NA	NA	NA	NA	NA	NA	NA	NA	NA	NA	0	100	NA
O94887	O94887	FERM, RhoGEF and pleckstrin domain-containing protein 2	FARP2	sp|O94887|FARP2_HUMAN FERM, ARHGEF and pleckstrin domain-containing protein 2 OS=Homo sapiens OX=9606 GN=FARP2 PE=1 SV=3	100ug_R2	NA	NA	NA	NA	NA	NA	NA	NA	NA	NA	0	100	NA
O94887	O94887	FERM, RhoGEF and pleckstrin domain-containing protein 2	FARP2	sp|O94887|FARP2_HUMAN FERM, ARHGEF and pleckstrin domain-containing protein 2 OS=Homo sapiens OX=9606 GN=FARP2 PE=1 SV=3	10ug_R1	NA	NA	NA	NA	NA	NA	NA	NA	NA	NA	0	10	NA
O94887	O94887	FERM, RhoGEF and pleckstrin domain-containing protein 2	FARP2	sp|O94887|FARP2_HUMAN FERM, ARHGEF and pleckstrin domain-containing protein 2 OS=Homo sapiens OX=9606 GN=FARP2 PE=1 SV=3	10ug_R2	NA	NA	NA	NA	NA	NA	NA	NA	NA	NA	0	10	NA
O94887	O94887	FERM, RhoGEF and pleckstrin domain-containing protein 2	FARP2	sp|O94887|FARP2_HUMAN FERM, ARHGEF and pleckstrin domain-containing protein 2 OS=Homo sapiens OX=9606 GN=FARP2 PE=1 SV=3	150ug_R1	NA	NA	NA	NA	NA	NA	NA	NA	NA	NA	0	150	NA
O94887	O94887	FERM, RhoGEF and pleckstrin domain-containing protein 2	FARP2	sp|O94887|FARP2_HUMAN FERM, ARHGEF and pleckstrin domain-containing protein 2 OS=Homo sapiens OX=9606 GN=FARP2 PE=1 SV=3	150ug_R2	NA	NA	NA	NA	NA	NA	NA	NA	NA	1	2	150	NA
O94887	O94887	FERM, RhoGEF and pleckstrin domain-containing protein 2	FARP2	sp|O94887|FARP2_HUMAN FERM, ARHGEF and pleckstrin domain-containing protein 2 OS=Homo sapiens OX=9606 GN=FARP2 PE=1 SV=3	1ug_R1	NA	NA	NA	NA	NA	NA	NA	NA	NA	NA	0	1	NA
O94887	O94887	FERM, RhoGEF and pleckstrin domain-containing protein 2	FARP2	sp|O94887|FARP2_HUMAN FERM, ARHGEF and pleckstrin domain-containing protein 2 OS=Homo sapiens OX=9606 GN=FARP2 PE=1 SV=3	1ug_R2	NA	NA	NA	NA	NA	NA	NA	NA	NA	NA	0	1	NA
O94887	O94887	FERM, RhoGEF and pleckstrin domain-containing protein 2	FARP2	sp|O94887|FARP2_HUMAN FERM, ARHGEF and pleckstrin domain-containing protein 2 OS=Homo sapiens OX=9606 GN=FARP2 PE=1 SV=3	200ug_R1	NA	NA	NA	NA	NA	NA	NA	NA	NA	NA	0	200	NA
O94887	O94887	FERM, RhoGEF and pleckstrin domain-containing protein 2	FARP2	sp|O94887|FARP2_HUMAN FERM, ARHGEF and pleckstrin domain-containing protein 2 OS=Homo sapiens OX=9606 GN=FARP2 PE=1 SV=3	200ug_R2	NA	NA	NA	NA	NA	NA	NA	NA	NA	NA	0	200	NA
O94887	O94887	FERM, RhoGEF and pleckstrin domain-containing protein 2	FARP2	sp|O94887|FARP2_HUMAN FERM, ARHGEF and pleckstrin domain-containing protein 2 OS=Homo sapiens OX=9606 GN=FARP2 PE=1 SV=3	250ug_R1	NA	NA	NA	NA	NA	NA	NA	NA	NA	NA	0	250	NA
O94887	O94887	FERM, RhoGEF and pleckstrin domain-containing protein 2	FARP2	sp|O94887|FARP2_HUMAN FERM, ARHGEF and pleckstrin domain-containing protein 2 OS=Homo sapiens OX=9606 GN=FARP2 PE=1 SV=3	250ug_R2	NA	NA	NA	NA	NA	NA	4335300	NA	NA	1	2	250	NA
O94887	O94887	FERM, RhoGEF and pleckstrin domain-containing protein 2	FARP2	sp|O94887|FARP2_HUMAN FERM, ARHGEF and pleckstrin domain-containing protein 2 OS=Homo sapiens OX=9606 GN=FARP2 PE=1 SV=3	25ug_R1	NA	NA	NA	NA	NA	NA	NA	NA	NA	NA	0	25	NA
O94887	O94887	FERM, RhoGEF and pleckstrin domain-containing protein 2	FARP2	sp|O94887|FARP2_HUMAN FERM, ARHGEF and pleckstrin domain-containing protein 2 OS=Homo sapiens OX=9606 GN=FARP2 PE=1 SV=3	25ug_R2	NA	NA	NA	NA	NA	NA	NA	NA	NA	NA	0	25	NA
O94887	O94887	FERM, RhoGEF and pleckstrin domain-containing protein 2	FARP2	sp|O94887|FARP2_HUMAN FERM, ARHGEF and pleckstrin domain-containing protein 2 OS=Homo sapiens OX=9606 GN=FARP2 PE=1 SV=3	300ug_R1	NA	NA	NA	NA	NA	NA	NA	NA	NA	NA	0	300	NA
O94887	O94887	FERM, RhoGEF and pleckstrin domain-containing protein 2	FARP2	sp|O94887|FARP2_HUMAN FERM, ARHGEF and pleckstrin domain-containing protein 2 OS=Homo sapiens OX=9606 GN=FARP2 PE=1 SV=3	300ug_R2	NA	NA	NA	NA	NA	NA	8002300	4300700	NA	2	3.7	300	NA
O94887	O94887	FERM, RhoGEF and pleckstrin domain-containing protein 2	FARP2	sp|O94887|FARP2_HUMAN FERM, ARHGEF and pleckstrin domain-containing protein 2 OS=Homo sapiens OX=9606 GN=FARP2 PE=1 SV=3	50ug_R1	NA	NA	NA	NA	NA	NA	NA	NA	NA	1	2	50	NA
O94887	O94887	FERM, RhoGEF and pleckstrin domain-containing protein 2	FARP2	sp|O94887|FARP2_HUMAN FERM, ARHGEF and pleckstrin domain-containing protein 2 OS=Homo sapiens OX=9606 GN=FARP2 PE=1 SV=3	50ug_R2	NA	NA	NA	NA	NA	NA	NA	NA	NA	NA	0	50	NA
O94887	O94887	FERM, RhoGEF and pleckstrin domain-containing protein 2	FARP2	sp|O94887|FARP2_HUMAN FERM, ARHGEF and pleckstrin domain-containing protein 2 OS=Homo sapiens OX=9606 GN=FARP2 PE=1 SV=3	5ug_R1	NA	NA	NA	NA	NA	NA	NA	NA	NA	NA	0	5	NA
O94887	O94887	FERM, RhoGEF and pleckstrin domain-containing protein 2	FARP2	sp|O94887|FARP2_HUMAN FERM, ARHGEF and pleckstrin domain-containing protein 2 OS=Homo sapiens OX=9606 GN=FARP2 PE=1 SV=3	5ug_R2	NA	NA	NA	NA	NA	NA	NA	NA	NA	NA	0	5	NA
O94888	O94888	UBX domain-containing protein 7	UBXN7	sp|O94888|UBXN7_HUMAN UBX domain-containing protein 7 OS=Homo sapiens OX=9606 GN=UBXN7 PE=1 SV=2	100ug_R1	1.3516	1.7167	0.76997	0.75769	2.7108	3.5777	3705800	4399900	1378700	2	6.5	100	6.2885
O94888	O94888	UBX domain-containing protein 7	UBXN7	sp|O94888|UBXN7_HUMAN UBX domain-containing protein 7 OS=Homo sapiens OX=9606 GN=UBXN7 PE=1 SV=2	100ug_R2	0.94219	1.3189	1.0191	0.99689	2.2914	2.8876	37202000	36607000	13304000	4	10.6	100	5.179
O94888	O94888	UBX domain-containing protein 7	UBXN7	sp|O94888|UBXN7_HUMAN UBX domain-containing protein 7 OS=Homo sapiens OX=9606 GN=UBXN7 PE=1 SV=2	10ug_R1	1.2474	1.4886	0.84964	0.84745	2.0808	2.4116	531070	452900	201790	1	1.8	10	4.4924
O94888	O94888	UBX domain-containing protein 7	UBXN7	sp|O94888|UBXN7_HUMAN UBX domain-containing protein 7 OS=Homo sapiens OX=9606 GN=UBXN7 PE=1 SV=2	10ug_R2	0.72585	0.77598	0.94992	0.92923	1.121	1.2064	863770	742670	755760	1	3.1	10	2.3274
O94888	O94888	UBX domain-containing protein 7	UBXN7	sp|O94888|UBXN7_HUMAN UBX domain-containing protein 7 OS=Homo sapiens OX=9606 GN=UBXN7 PE=1 SV=2	150ug_R1	1.2834	1.3429	1.017	0.98216	3.7848	3.8536	55510000	52559000	13767000	4	12.3	150	7.6384
O94888	O94888	UBX domain-containing protein 7	UBXN7	sp|O94888|UBXN7_HUMAN UBX domain-containing protein 7 OS=Homo sapiens OX=9606 GN=UBXN7 PE=1 SV=2	150ug_R2	1.0561	1.233	0.91328	0.88681	2.4755	2.7253	52664000	44355000	17101000	4	11.7	150	5.2008
O94888	O94888	UBX domain-containing protein 7	UBXN7	sp|O94888|UBXN7_HUMAN UBX domain-containing protein 7 OS=Homo sapiens OX=9606 GN=UBXN7 PE=1 SV=2	1ug_R1	NA	NA	NA	NA	NA	NA	NA	NA	NA	NA	0	1	NA
O94888	O94888	UBX domain-containing protein 7	UBXN7	sp|O94888|UBXN7_HUMAN UBX domain-containing protein 7 OS=Homo sapiens OX=9606 GN=UBXN7 PE=1 SV=2	1ug_R2	NA	NA	NA	NA	NA	NA	NA	NA	NA	NA	0	1	NA
O94888	O94888	UBX domain-containing protein 7	UBXN7	sp|O94888|UBXN7_HUMAN UBX domain-containing protein 7 OS=Homo sapiens OX=9606 GN=UBXN7 PE=1 SV=2	200ug_R1	1.0331	0.92025	0.94341	0.88407	2.1721	2.9076	64862000	54594000	22829000	4	11.5	200	5.0797
O94888	O94888	UBX domain-containing protein 7	UBXN7	sp|O94888|UBXN7_HUMAN UBX domain-containing protein 7 OS=Homo sapiens OX=9606 GN=UBXN7 PE=1 SV=2	200ug_R2	1.2578	1.2606	0.95989	0.94083	3.3654	3.4056	66426000	68247000	23158000	5	14.3	200	6.771
O94888	O94888	UBX domain-containing protein 7	UBXN7	sp|O94888|UBXN7_HUMAN UBX domain-containing protein 7 OS=Homo sapiens OX=9606 GN=UBXN7 PE=1 SV=2	250ug_R1	1.2091	1.3371	0.88017	0.86397	3.3434	3.345	48355000	41846000	16840000	3	8.6	250	6.6884
O94888	O94888	UBX domain-containing protein 7	UBXN7	sp|O94888|UBXN7_HUMAN UBX domain-containing protein 7 OS=Homo sapiens OX=9606 GN=UBXN7 PE=1 SV=2	250ug_R2	1.001	1.0327	0.84585	0.83526	2.5936	2.8255	29832000	43758000	11943000	3	8.8	250	5.4191
O94888	O94888	UBX domain-containing protein 7	UBXN7	sp|O94888|UBXN7_HUMAN UBX domain-containing protein 7 OS=Homo sapiens OX=9606 GN=UBXN7 PE=1 SV=2	25ug_R1	0.77688	1.1555	0.86368	0.83595	1.722	2.3447	5113000	3513300	2031700	3	7.8	25	4.0667
O94888	O94888	UBX domain-containing protein 7	UBXN7	sp|O94888|UBXN7_HUMAN UBX domain-containing protein 7 OS=Homo sapiens OX=9606 GN=UBXN7 PE=1 SV=2	25ug_R2	0.52271	0.65858	0.83735	0.81241	1.1655	1.4347	3685900	3126500	2359000	3	8.6	25	2.6002
O94888	O94888	UBX domain-containing protein 7	UBXN7	sp|O94888|UBXN7_HUMAN UBX domain-containing protein 7 OS=Homo sapiens OX=9606 GN=UBXN7 PE=1 SV=2	300ug_R1	0.93656	1.1329	0.86316	0.81882	2.7292	3.3331	49919000	53097000	17610000	5	13.5	300	6.0623
O94888	O94888	UBX domain-containing protein 7	UBXN7	sp|O94888|UBXN7_HUMAN UBX domain-containing protein 7 OS=Homo sapiens OX=9606 GN=UBXN7 PE=1 SV=2	300ug_R2	0.83702	0.94575	0.87009	0.83775	2.8316	3.0943	48849000	48573000	13601000	4	11.7	300	5.9259
O94888	O94888	UBX domain-containing protein 7	UBXN7	sp|O94888|UBXN7_HUMAN UBX domain-containing protein 7 OS=Homo sapiens OX=9606 GN=UBXN7 PE=1 SV=2	50ug_R1	0.38394	0.56246	0.91595	0.87509	0.96345	1.3148	3998800	4046100	4356100	2	5.1	50	2.27825
O94888	O94888	UBX domain-containing protein 7	UBXN7	sp|O94888|UBXN7_HUMAN UBX domain-containing protein 7 OS=Homo sapiens OX=9606 GN=UBXN7 PE=1 SV=2	50ug_R2	0.96871	1.1343	0.91522	0.88257	2.4224	2.7931	18679000	16836000	8258600	3	8.6	50	5.2155
O94888	O94888	UBX domain-containing protein 7	UBXN7	sp|O94888|UBXN7_HUMAN UBX domain-containing protein 7 OS=Homo sapiens OX=9606 GN=UBXN7 PE=1 SV=2	5ug_R1	1.5682	1.5346	0.98819	0.97941	2.3971	2.2647	499370	708090	283250	1	1.8	5	4.6618
O94888	O94888	UBX domain-containing protein 7	UBXN7	sp|O94888|UBXN7_HUMAN UBX domain-containing protein 7 OS=Homo sapiens OX=9606 GN=UBXN7 PE=1 SV=2	5ug_R2	0.38931	0.52115	1.1266	1.1071	0.81872	1.0905	629870	522470	675010	1	3.1	5	1.90922
O94901	O94901	SUN domain-containing protein 1	SUN1	sp|O94901|SUN1_HUMAN SUN domain-containing protein 1 OS=Homo sapiens OX=9606 GN=SUN1 PE=1 SV=3	100ug_R1	1.1528	1.248	0.75134	0.74099	2.3683	2.7594	14667000	11061000	4919800	4	6.4	100	5.1277
O94901	O94901	SUN domain-containing protein 1	SUN1	sp|O94901|SUN1_HUMAN SUN domain-containing protein 1 OS=Homo sapiens OX=9606 GN=SUN1 PE=1 SV=3	100ug_R2	1.93	1.2901	1.4105	1.374	3.5108	2.8624	20327000	26275000	5939200	3	6.2	100	6.3732
O94901	O94901	SUN domain-containing protein 1	SUN1	sp|O94901|SUN1_HUMAN SUN domain-containing protein 1 OS=Homo sapiens OX=9606 GN=SUN1 PE=1 SV=3	10ug_R1	NA	NA	NA	NA	NA	NA	NA	NA	NA	NA	0	10	NA
O94901	O94901	SUN domain-containing protein 1	SUN1	sp|O94901|SUN1_HUMAN SUN domain-containing protein 1 OS=Homo sapiens OX=9606 GN=SUN1 PE=1 SV=3	10ug_R2	1.5614	1.8725	0.87042	0.86091	2.0851	2.4219	283970	311360	161320	1	1	10	4.507
O94901	O94901	SUN domain-containing protein 1	SUN1	sp|O94901|SUN1_HUMAN SUN domain-containing protein 1 OS=Homo sapiens OX=9606 GN=SUN1 PE=1 SV=3	150ug_R1	1.1707	1.4492	0.9355	0.90227	3.0012	3.8149	28137000	24005000	6348900	4	8.4	150	6.8161
O94901	O94901	SUN domain-containing protein 1	SUN1	sp|O94901|SUN1_HUMAN SUN domain-containing protein 1 OS=Homo sapiens OX=9606 GN=SUN1 PE=1 SV=3	150ug_R2	1.0228	1.1946	0.8379	0.81732	2.4183	2.5708	18034000	15273000	5722500	2	3.9	150	4.9891
O94901	O94901	SUN domain-containing protein 1	SUN1	sp|O94901|SUN1_HUMAN SUN domain-containing protein 1 OS=Homo sapiens OX=9606 GN=SUN1 PE=1 SV=3	1ug_R1	NA	NA	NA	NA	NA	NA	NA	NA	NA	NA	0	1	NA
O94901	O94901	SUN domain-containing protein 1	SUN1	sp|O94901|SUN1_HUMAN SUN domain-containing protein 1 OS=Homo sapiens OX=9606 GN=SUN1 PE=1 SV=3	1ug_R2	NA	NA	NA	NA	NA	NA	NA	NA	NA	NA	0	1	NA
O94901	O94901	SUN domain-containing protein 1	SUN1	sp|O94901|SUN1_HUMAN SUN domain-containing protein 1 OS=Homo sapiens OX=9606 GN=SUN1 PE=1 SV=3	200ug_R1	1.5111	1.4377	1.0227	1.0006	2.6588	2.6573	8269700	15135000	3201800	3	7.6	200	5.3161
O94901	O94901	SUN domain-containing protein 1	SUN1	sp|O94901|SUN1_HUMAN SUN domain-containing protein 1 OS=Homo sapiens OX=9606 GN=SUN1 PE=1 SV=3	200ug_R2	1.2206	1.5493	0.74803	0.73065	2.412	3.3012	17517000	16785000	3910500	3	5.9	200	5.7132
O94901	O94901	SUN domain-containing protein 1	SUN1	sp|O94901|SUN1_HUMAN SUN domain-containing protein 1 OS=Homo sapiens OX=9606 GN=SUN1 PE=1 SV=3	250ug_R1	2.4152	2.5276	0.88678	0.87012	4.519	5.1936	7187300	5033600	658810	1	3	250	9.7126
O94901	O94901	SUN domain-containing protein 1	SUN1	sp|O94901|SUN1_HUMAN SUN domain-containing protein 1 OS=Homo sapiens OX=9606 GN=SUN1 PE=1 SV=3	250ug_R2	1.2963	1.5597	0.89208	0.88398	3.0482	3.5696	25240000	16130000	4367900	3	6.5	250	6.6178
O94901	O94901	SUN domain-containing protein 1	SUN1	sp|O94901|SUN1_HUMAN SUN domain-containing protein 1 OS=Homo sapiens OX=9606 GN=SUN1 PE=1 SV=3	25ug_R1	1.1201	1.3688	0.84554	0.8247	1.6371	1.985	5050900	1318000	779390	3	4.8	25	3.6221
O94901	O94901	SUN domain-containing protein 1	SUN1	sp|O94901|SUN1_HUMAN SUN domain-containing protein 1 OS=Homo sapiens OX=9606 GN=SUN1 PE=1 SV=3	25ug_R2	1.7473	2.0796	0.85634	0.84079	2.6668	3.1718	3369800	1060000	309270	2	3.6	25	5.8386
O94901	O94901	SUN domain-containing protein 1	SUN1	sp|O94901|SUN1_HUMAN SUN domain-containing protein 1 OS=Homo sapiens OX=9606 GN=SUN1 PE=1 SV=3	300ug_R1	1.3122	1.6029	0.74243	0.73335	2.2921	3.0722	21759000	12610000	3796400	4	6.3	300	5.3643
O94901	O94901	SUN domain-containing protein 1	SUN1	sp|O94901|SUN1_HUMAN SUN domain-containing protein 1 OS=Homo sapiens OX=9606 GN=SUN1 PE=1 SV=3	300ug_R2	0.81631	1.0172	0.8241	0.79856	2.4381	3.056	27972000	24647000	5343000	2	5.5	300	5.4941
O94901	O94901	SUN domain-containing protein 1	SUN1	sp|O94901|SUN1_HUMAN SUN domain-containing protein 1 OS=Homo sapiens OX=9606 GN=SUN1 PE=1 SV=3	50ug_R1	1.1529	1.2224	0.61941	0.60437	2.3811	2.3797	42913000	8384500	2902800	4	6.3	50	4.7608
O94901	O94901	SUN domain-containing protein 1	SUN1	sp|O94901|SUN1_HUMAN SUN domain-containing protein 1 OS=Homo sapiens OX=9606 GN=SUN1 PE=1 SV=3	50ug_R2	1.6271	1.7992	0.88849	0.84502	3.8249	4.5264	13548000	12507000	2801600	4	5.8	50	8.3513
O94901	O94901	SUN domain-containing protein 1	SUN1	sp|O94901|SUN1_HUMAN SUN domain-containing protein 1 OS=Homo sapiens OX=9606 GN=SUN1 PE=1 SV=3	5ug_R1	1.6065	1.6665	1.0073	0.99829	2.4597	2.4639	581020	682700	234650	1	1	5	4.9236
O94901	O94901	SUN domain-containing protein 1	SUN1	sp|O94901|SUN1_HUMAN SUN domain-containing protein 1 OS=Homo sapiens OX=9606 GN=SUN1 PE=1 SV=3	5ug_R2	1.4965	2.0402	0.7545	0.73909	2.3775	3.2167	596220	494410	219550	1	1	5	5.5942
O94903	O94903	Proline synthase co-transcribed bacterial homolog protein	PROSC	sp|O94903|PLPHP_HUMAN Pyridoxal phosphate homeostasis protein OS=Homo sapiens OX=9606 GN=PLPBP PE=1 SV=1	100ug_R1	NA	NA	NA	NA	NA	NA	NA	NA	NA	NA	0	100	NA
O94903	O94903	Proline synthase co-transcribed bacterial homolog protein	PROSC	sp|O94903|PLPHP_HUMAN Pyridoxal phosphate homeostasis protein OS=Homo sapiens OX=9606 GN=PLPBP PE=1 SV=1	100ug_R2	NA	NA	NA	NA	NA	NA	NA	NA	NA	NA	0	100	NA
O94903	O94903	Proline synthase co-transcribed bacterial homolog protein	PROSC	sp|O94903|PLPHP_HUMAN Pyridoxal phosphate homeostasis protein OS=Homo sapiens OX=9606 GN=PLPBP PE=1 SV=1	10ug_R1	NA	NA	NA	NA	NA	NA	NA	NA	NA	NA	0	10	NA
O94903	O94903	Proline synthase co-transcribed bacterial homolog protein	PROSC	sp|O94903|PLPHP_HUMAN Pyridoxal phosphate homeostasis protein OS=Homo sapiens OX=9606 GN=PLPBP PE=1 SV=1	10ug_R2	NA	NA	NA	NA	NA	NA	NA	NA	NA	NA	0	10	NA
O94903	O94903	Proline synthase co-transcribed bacterial homolog protein	PROSC	sp|O94903|PLPHP_HUMAN Pyridoxal phosphate homeostasis protein OS=Homo sapiens OX=9606 GN=PLPBP PE=1 SV=1	150ug_R1	NA	NA	NA	NA	NA	NA	NA	NA	NA	NA	0	150	NA
O94903	O94903	Proline synthase co-transcribed bacterial homolog protein	PROSC	sp|O94903|PLPHP_HUMAN Pyridoxal phosphate homeostasis protein OS=Homo sapiens OX=9606 GN=PLPBP PE=1 SV=1	150ug_R2	NA	NA	NA	NA	NA	NA	NA	NA	NA	NA	0	150	NA
O94903	O94903	Proline synthase co-transcribed bacterial homolog protein	PROSC	sp|O94903|PLPHP_HUMAN Pyridoxal phosphate homeostasis protein OS=Homo sapiens OX=9606 GN=PLPBP PE=1 SV=1	1ug_R1	NA	NA	NA	NA	NA	NA	NA	NA	NA	NA	0	1	NA
O94903	O94903	Proline synthase co-transcribed bacterial homolog protein	PROSC	sp|O94903|PLPHP_HUMAN Pyridoxal phosphate homeostasis protein OS=Homo sapiens OX=9606 GN=PLPBP PE=1 SV=1	1ug_R2	NA	NA	NA	NA	NA	NA	NA	NA	NA	NA	0	1	NA
O94903	O94903	Proline synthase co-transcribed bacterial homolog protein	PROSC	sp|O94903|PLPHP_HUMAN Pyridoxal phosphate homeostasis protein OS=Homo sapiens OX=9606 GN=PLPBP PE=1 SV=1	200ug_R1	NA	NA	NA	NA	NA	NA	NA	NA	NA	NA	0	200	NA
O94903	O94903	Proline synthase co-transcribed bacterial homolog protein	PROSC	sp|O94903|PLPHP_HUMAN Pyridoxal phosphate homeostasis protein OS=Homo sapiens OX=9606 GN=PLPBP PE=1 SV=1	200ug_R2	NA	NA	NA	NA	NA	NA	NA	NA	NA	1	3.3	200	NA
O94903	O94903	Proline synthase co-transcribed bacterial homolog protein	PROSC	sp|O94903|PLPHP_HUMAN Pyridoxal phosphate homeostasis protein OS=Homo sapiens OX=9606 GN=PLPBP PE=1 SV=1	250ug_R1	NA	NA	NA	NA	NA	NA	NA	NA	NA	NA	0	250	NA
O94903	O94903	Proline synthase co-transcribed bacterial homolog protein	PROSC	sp|O94903|PLPHP_HUMAN Pyridoxal phosphate homeostasis protein OS=Homo sapiens OX=9606 GN=PLPBP PE=1 SV=1	250ug_R2	NA	NA	NA	NA	NA	NA	NA	NA	NA	NA	0	250	NA
O94903	O94903	Proline synthase co-transcribed bacterial homolog protein	PROSC	sp|O94903|PLPHP_HUMAN Pyridoxal phosphate homeostasis protein OS=Homo sapiens OX=9606 GN=PLPBP PE=1 SV=1	25ug_R1	NA	NA	NA	NA	NA	NA	NA	NA	NA	NA	0	25	NA
O94903	O94903	Proline synthase co-transcribed bacterial homolog protein	PROSC	sp|O94903|PLPHP_HUMAN Pyridoxal phosphate homeostasis protein OS=Homo sapiens OX=9606 GN=PLPBP PE=1 SV=1	25ug_R2	NA	NA	NA	NA	NA	NA	NA	NA	NA	NA	0	25	NA
O94903	O94903	Proline synthase co-transcribed bacterial homolog protein	PROSC	sp|O94903|PLPHP_HUMAN Pyridoxal phosphate homeostasis protein OS=Homo sapiens OX=9606 GN=PLPBP PE=1 SV=1	300ug_R1	NA	NA	NA	NA	NA	NA	NA	NA	NA	NA	0	300	NA
O94903	O94903	Proline synthase co-transcribed bacterial homolog protein	PROSC	sp|O94903|PLPHP_HUMAN Pyridoxal phosphate homeostasis protein OS=Homo sapiens OX=9606 GN=PLPBP PE=1 SV=1	300ug_R2	NA	NA	NA	NA	NA	NA	NA	NA	NA	NA	0	300	NA
O94903	O94903	Proline synthase co-transcribed bacterial homolog protein	PROSC	sp|O94903|PLPHP_HUMAN Pyridoxal phosphate homeostasis protein OS=Homo sapiens OX=9606 GN=PLPBP PE=1 SV=1	50ug_R1	8.4175	1.2648	7.2363	6.4653	24.83	3.8404	21830000	81812000	6410400	1	3.3	50	28.6704
O94903	O94903	Proline synthase co-transcribed bacterial homolog protein	PROSC	sp|O94903|PLPHP_HUMAN Pyridoxal phosphate homeostasis protein OS=Homo sapiens OX=9606 GN=PLPBP PE=1 SV=1	50ug_R2	NA	NA	NA	NA	NA	NA	NA	NA	NA	1	3.3	50	NA
O94903	O94903	Proline synthase co-transcribed bacterial homolog protein	PROSC	sp|O94903|PLPHP_HUMAN Pyridoxal phosphate homeostasis protein OS=Homo sapiens OX=9606 GN=PLPBP PE=1 SV=1	5ug_R1	NA	NA	NA	NA	NA	NA	NA	NA	NA	NA	0	5	NA
O94903	O94903	Proline synthase co-transcribed bacterial homolog protein	PROSC	sp|O94903|PLPHP_HUMAN Pyridoxal phosphate homeostasis protein OS=Homo sapiens OX=9606 GN=PLPBP PE=1 SV=1	5ug_R2	NA	NA	NA	NA	NA	NA	NA	NA	NA	NA	0	5	NA
O94905	O94905	Erlin-2	ERLIN2	sp|O94905|ERLN2_HUMAN Erlin-2 OS=Homo sapiens OX=9606 GN=ERLIN2 PE=1 SV=1	100ug_R1	0.73896	0.70492	0.9948	0.9363	1.8062	1.9502	62274000	61095000	40278000	6	21.8	100	3.7564
O94905	O94905	Erlin-2	ERLIN2	sp|O94905|ERLN2_HUMAN Erlin-2 OS=Homo sapiens OX=9606 GN=ERLIN2 PE=1 SV=1	100ug_R2	0.49258	0.51507	0.9314	0.90731	1.4056	1.4846	47998000	44698000	37935000	3	9.1	100	2.8902
O94905	O94905	Erlin-2	ERLIN2	sp|O94905|ERLN2_HUMAN Erlin-2 OS=Homo sapiens OX=9606 GN=ERLIN2 PE=1 SV=1	10ug_R1	0.7028	0.90171	0.79166	0.74041	1.4049	1.8975	2039200	1480500	841360	2	7.1	10	3.3024
O94905	O94905	Erlin-2	ERLIN2	sp|O94905|ERLN2_HUMAN Erlin-2 OS=Homo sapiens OX=9606 GN=ERLIN2 PE=1 SV=1	10ug_R2	0.51277	0.64876	0.81637	0.78418	1.1063	1.4107	3553100	2661800	2569600	2	7.1	10	2.517
O94905	O94905	Erlin-2	ERLIN2	sp|O94905|ERLN2_HUMAN Erlin-2 OS=Homo sapiens OX=9606 GN=ERLIN2 PE=1 SV=1	150ug_R1	0.30238	0.35582	0.8814	0.85668	1.088	1.27	64410000	61673000	52037000	3	10.3	150	2.358
O94905	O94905	Erlin-2	ERLIN2	sp|O94905|ERLN2_HUMAN Erlin-2 OS=Homo sapiens OX=9606 GN=ERLIN2 PE=1 SV=1	150ug_R2	0.87811	0.84033	0.85441	0.82035	2.9781	3.3396	100830000	86447000	25521000	4	13.9	150	6.3177
O94905	O94905	Erlin-2	ERLIN2	sp|O94905|ERLN2_HUMAN Erlin-2 OS=Homo sapiens OX=9606 GN=ERLIN2 PE=1 SV=1	1ug_R1	0.51518	0.54872	0.92146	0.88195	0.8717	0.98838	794320	583980	797360	1	3.5	1	1.86008
O94905	O94905	Erlin-2	ERLIN2	sp|O94905|ERLN2_HUMAN Erlin-2 OS=Homo sapiens OX=9606 GN=ERLIN2 PE=1 SV=1	1ug_R2	NA	NA	NA	NA	NA	NA	NA	NA	NA	1	3.5	1	NA
O94905	O94905	Erlin-2	ERLIN2	sp|O94905|ERLN2_HUMAN Erlin-2 OS=Homo sapiens OX=9606 GN=ERLIN2 PE=1 SV=1	200ug_R1	0.68588	0.90569	0.88795	0.82912	2.7446	3.508	105240000	102170000	69396000	5	18.9	200	6.2526
O94905	O94905	Erlin-2	ERLIN2	sp|O94905|ERLN2_HUMAN Erlin-2 OS=Homo sapiens OX=9606 GN=ERLIN2 PE=1 SV=1	200ug_R2	1.3348	1.4314	0.93123	0.8969	3.4096	4.1155	161320000	138080000	56102000	5	18.3	200	7.5251
O94905	O94905	Erlin-2	ERLIN2	sp|O94905|ERLN2_HUMAN Erlin-2 OS=Homo sapiens OX=9606 GN=ERLIN2 PE=1 SV=1	250ug_R1	0.67218	0.68567	0.88339	0.85188	2.5092	2.7335	81809000	75697000	33525000	4	13.9	250	5.2427
O94905	O94905	Erlin-2	ERLIN2	sp|O94905|ERLN2_HUMAN Erlin-2 OS=Homo sapiens OX=9606 GN=ERLIN2 PE=1 SV=1	250ug_R2	0.51059	0.56965	0.88167	0.84082	1.36	1.5243	104590000	95518000	72508000	6	23.3	250	2.8843
O94905	O94905	Erlin-2	ERLIN2	sp|O94905|ERLN2_HUMAN Erlin-2 OS=Homo sapiens OX=9606 GN=ERLIN2 PE=1 SV=1	25ug_R1	0.89099	1.1182	0.85182	0.82341	2.1171	2.7392	6073800	5257600	3052300	3	9.1	25	4.8563
O94905	O94905	Erlin-2	ERLIN2	sp|O94905|ERLN2_HUMAN Erlin-2 OS=Homo sapiens OX=9606 GN=ERLIN2 PE=1 SV=1	25ug_R2	0.63623	0.70539	0.81259	0.76739	1.6034	1.8201	17283000	13164000	13128000	3	9.1	25	3.4235
O94905	O94905	Erlin-2	ERLIN2	sp|O94905|ERLN2_HUMAN Erlin-2 OS=Homo sapiens OX=9606 GN=ERLIN2 PE=1 SV=1	300ug_R1	1.4183	1.4589	1.0385	1.0141	3.9285	4.8577	101720000	101360000	33314000	6	22.1	300	8.7862
O94905	O94905	Erlin-2	ERLIN2	sp|O94905|ERLN2_HUMAN Erlin-2 OS=Homo sapiens OX=9606 GN=ERLIN2 PE=1 SV=1	300ug_R2	0.97587	1.2043	0.89949	0.87202	2.9911	3.6001	127780000	130920000	69172000	6	20.4	300	6.5912
O94905	O94905	Erlin-2	ERLIN2	sp|O94905|ERLN2_HUMAN Erlin-2 OS=Homo sapiens OX=9606 GN=ERLIN2 PE=1 SV=1	50ug_R1	0.71499	0.79579	0.98462	0.95994	1.6942	1.7433	20013000	15934000	18245000	4	12.4	50	3.4375
O94905	O94905	Erlin-2	ERLIN2	sp|O94905|ERLN2_HUMAN Erlin-2 OS=Homo sapiens OX=9606 GN=ERLIN2 PE=1 SV=1	50ug_R2	0.87186	0.91661	0.96151	0.92003	1.7794	2.552	19584000	19233000	12482000	4	13.3	50	4.3314
O94905	O94905	Erlin-2	ERLIN2	sp|O94905|ERLN2_HUMAN Erlin-2 OS=Homo sapiens OX=9606 GN=ERLIN2 PE=1 SV=1	5ug_R1	0.68264	0.75373	0.93513	0.90186	1.2064	1.3377	2241200	2014600	1642800	2	7.1	5	2.5441
O94905	O94905	Erlin-2	ERLIN2	sp|O94905|ERLN2_HUMAN Erlin-2 OS=Homo sapiens OX=9606 GN=ERLIN2 PE=1 SV=1	5ug_R2	0.75367	0.7731	0.99841	0.98039	1.621	1.6534	807200	924520	165050	2	7.1	5	3.2744
O94906	O94906	Pre-mRNA-processing factor 6	PRPF6	sp|O94906|PRP6_HUMAN Pre-mRNA-processing factor 6 OS=Homo sapiens OX=9606 GN=PRPF6 PE=1 SV=1	100ug_R1	0.90287	1.0403	0.89936	0.8645	2.7006	3.1055	42742000	35263000	13952000	5	6.1	100	5.8061
O94906	O94906	Pre-mRNA-processing factor 6	PRPF6	sp|O94906|PRP6_HUMAN Pre-mRNA-processing factor 6 OS=Homo sapiens OX=9606 GN=PRPF6 PE=1 SV=1	100ug_R2	1.1646	1.3199	1.0795	0.88824	3.3956	3.2878	53108000	53972000	19066000	6	7.4	100	6.6834
O94906	O94906	Pre-mRNA-processing factor 6	PRPF6	sp|O94906|PRP6_HUMAN Pre-mRNA-processing factor 6 OS=Homo sapiens OX=9606 GN=PRPF6 PE=1 SV=1	10ug_R1	0.70212	0.68334	1.0862	0.98393	1.5807	1.6586	2105500	1866200	999460	1	1.2	10	3.2393
O94906	O94906	Pre-mRNA-processing factor 6	PRPF6	sp|O94906|PRP6_HUMAN Pre-mRNA-processing factor 6 OS=Homo sapiens OX=9606 GN=PRPF6 PE=1 SV=1	10ug_R2	0.62536	0.76711	0.84611	0.82357	1.4158	1.7191	1948300	1446000	1022700	1	1.2	10	3.1349
O94906	O94906	Pre-mRNA-processing factor 6	PRPF6	sp|O94906|PRP6_HUMAN Pre-mRNA-processing factor 6 OS=Homo sapiens OX=9606 GN=PRPF6 PE=1 SV=1	150ug_R1	0.93763	0.95171	1.037	1.0043	2.6621	2.7563	44656000	43891000	15953000	8	8.9	150	5.4184
O94906	O94906	Pre-mRNA-processing factor 6	PRPF6	sp|O94906|PRP6_HUMAN Pre-mRNA-processing factor 6 OS=Homo sapiens OX=9606 GN=PRPF6 PE=1 SV=1	150ug_R2	0.56321	0.93423	0.79066	0.75814	1.3844	2.2599	31409000	28431000	20531000	7	7.3	150	3.6443
O94906	O94906	Pre-mRNA-processing factor 6	PRPF6	sp|O94906|PRP6_HUMAN Pre-mRNA-processing factor 6 OS=Homo sapiens OX=9606 GN=PRPF6 PE=1 SV=1	1ug_R1	NA	NA	NA	NA	NA	NA	NA	NA	NA	NA	0	1	NA
O94906	O94906	Pre-mRNA-processing factor 6	PRPF6	sp|O94906|PRP6_HUMAN Pre-mRNA-processing factor 6 OS=Homo sapiens OX=9606 GN=PRPF6 PE=1 SV=1	1ug_R2	NA	NA	NA	NA	NA	NA	NA	NA	NA	NA	0	1	NA
O94906	O94906	Pre-mRNA-processing factor 6	PRPF6	sp|O94906|PRP6_HUMAN Pre-mRNA-processing factor 6 OS=Homo sapiens OX=9606 GN=PRPF6 PE=1 SV=1	200ug_R1	2.0506	1.744	0.94312	0.9233	4.3783	4.4667	63657000	60503000	21848000	6	6.9	200	8.845
O94906	O94906	Pre-mRNA-processing factor 6	PRPF6	sp|O94906|PRP6_HUMAN Pre-mRNA-processing factor 6 OS=Homo sapiens OX=9606 GN=PRPF6 PE=1 SV=1	200ug_R2	0.90316	1.0613	0.79481	0.77529	2.138	2.8302	51988000	34309000	23124000	7	7.9	200	4.9682
O94906	O94906	Pre-mRNA-processing factor 6	PRPF6	sp|O94906|PRP6_HUMAN Pre-mRNA-processing factor 6 OS=Homo sapiens OX=9606 GN=PRPF6 PE=1 SV=1	250ug_R1	1.5512	1.4929	0.91531	0.89598	5.3765	5.3301	60928000	58118000	17507000	5	6.3	250	10.7066
O94906	O94906	Pre-mRNA-processing factor 6	PRPF6	sp|O94906|PRP6_HUMAN Pre-mRNA-processing factor 6 OS=Homo sapiens OX=9606 GN=PRPF6 PE=1 SV=1	250ug_R2	1.1079	1.5987	0.85631	0.83716	2.3961	2.8886	106790000	71887000	78500000	10	11.8	250	5.2847
O94906	O94906	Pre-mRNA-processing factor 6	PRPF6	sp|O94906|PRP6_HUMAN Pre-mRNA-processing factor 6 OS=Homo sapiens OX=9606 GN=PRPF6 PE=1 SV=1	25ug_R1	1.0861	0.90591	1.174	1.1362	2.3684	2.0262	5254800	5443900	2809200	4	5.7	25	4.3946
O94906	O94906	Pre-mRNA-processing factor 6	PRPF6	sp|O94906|PRP6_HUMAN Pre-mRNA-processing factor 6 OS=Homo sapiens OX=9606 GN=PRPF6 PE=1 SV=1	25ug_R2	0.77034	0.92787	1.2307	1.2078	1.2476	1.5863	8699000	5693200	5365600	6	7.4	25	2.8339
O94906	O94906	Pre-mRNA-processing factor 6	PRPF6	sp|O94906|PRP6_HUMAN Pre-mRNA-processing factor 6 OS=Homo sapiens OX=9606 GN=PRPF6 PE=1 SV=1	300ug_R1	2.5231	1.571	0.95436	0.93764	5.5229	3.5979	44588000	35238000	24113000	5	6.2	300	9.1208
O94906	O94906	Pre-mRNA-processing factor 6	PRPF6	sp|O94906|PRP6_HUMAN Pre-mRNA-processing factor 6 OS=Homo sapiens OX=9606 GN=PRPF6 PE=1 SV=1	300ug_R2	0.93157	1.0814	0.88736	0.86628	2.0441	2.5364	13400000	12443000	11413000	3	3.5	300	4.5805
O94906	O94906	Pre-mRNA-processing factor 6	PRPF6	sp|O94906|PRP6_HUMAN Pre-mRNA-processing factor 6 OS=Homo sapiens OX=9606 GN=PRPF6 PE=1 SV=1	50ug_R1	0.91769	1.0249	1.0325	1.0092	2.1821	2.1309	28382000	24879000	10098000	7	9	50	4.313
O94906	O94906	Pre-mRNA-processing factor 6	PRPF6	sp|O94906|PRP6_HUMAN Pre-mRNA-processing factor 6 OS=Homo sapiens OX=9606 GN=PRPF6 PE=1 SV=1	50ug_R2	0.89356	0.88665	0.96203	0.91343	2.197	2.3703	26632000	20516000	8058500	5	6.6	50	4.5673
O94906	O94906	Pre-mRNA-processing factor 6	PRPF6	sp|O94906|PRP6_HUMAN Pre-mRNA-processing factor 6 OS=Homo sapiens OX=9606 GN=PRPF6 PE=1 SV=1	5ug_R1	1.0548	0.91165	1.1739	1.1264	1.9144	1.6614	1362000	1234500	693170	1	1.2	5	3.5758
O94906	O94906	Pre-mRNA-processing factor 6	PRPF6	sp|O94906|PRP6_HUMAN Pre-mRNA-processing factor 6 OS=Homo sapiens OX=9606 GN=PRPF6 PE=1 SV=1	5ug_R2	1.5568	1.7763	0.89411	0.87982	3.1334	3.5614	739480	672530	287080	1	1.4	5	6.6948
O94907	O94907;Q9UBU2	Dickkopf-related protein 1;Dickkopf-related protein 2	DKK1	sp|O94907|DKK1_HUMAN Dickkopf-related protein 1 OS=Homo sapiens OX=9606 GN=DKK1 PE=1 SV=1;sp|Q9UBU2|DKK2_HUMAN Dickkopf-related protein 2 OS=Homo sapiens OX=9606 GN=DKK2 PE=1 SV=1	100ug_R1	NA	NA	NA	NA	NA	NA	NA	NA	NA	NA	0	100	NA
O94907	O94907;Q9UBU2	Dickkopf-related protein 1;Dickkopf-related protein 2	DKK1	sp|O94907|DKK1_HUMAN Dickkopf-related protein 1 OS=Homo sapiens OX=9606 GN=DKK1 PE=1 SV=1;sp|Q9UBU2|DKK2_HUMAN Dickkopf-related protein 2 OS=Homo sapiens OX=9606 GN=DKK2 PE=1 SV=1	100ug_R2	0.65833	0.74065	0.91126	0.89204	1.4086	1.579	7841900	5154700	1768700	1	11.3	100	2.9876
O94907	O94907;Q9UBU2	Dickkopf-related protein 1;Dickkopf-related protein 2	DKK1	sp|O94907|DKK1_HUMAN Dickkopf-related protein 1 OS=Homo sapiens OX=9606 GN=DKK1 PE=1 SV=1;sp|Q9UBU2|DKK2_HUMAN Dickkopf-related protein 2 OS=Homo sapiens OX=9606 GN=DKK2 PE=1 SV=1	10ug_R1	2.7582	3.5648	0.79772	0.79527	4.6905	5.898	670870	493150	86402	1	3.8	10	10.5885
O94907	O94907;Q9UBU2	Dickkopf-related protein 1;Dickkopf-related protein 2	DKK1	sp|O94907|DKK1_HUMAN Dickkopf-related protein 1 OS=Homo sapiens OX=9606 GN=DKK1 PE=1 SV=1;sp|Q9UBU2|DKK2_HUMAN Dickkopf-related protein 2 OS=Homo sapiens OX=9606 GN=DKK2 PE=1 SV=1	10ug_R2	NA	NA	NA	NA	NA	NA	NA	NA	NA	NA	0	10	NA
O94907	O94907;Q9UBU2	Dickkopf-related protein 1;Dickkopf-related protein 2	DKK1	sp|O94907|DKK1_HUMAN Dickkopf-related protein 1 OS=Homo sapiens OX=9606 GN=DKK1 PE=1 SV=1;sp|Q9UBU2|DKK2_HUMAN Dickkopf-related protein 2 OS=Homo sapiens OX=9606 GN=DKK2 PE=1 SV=1	150ug_R1	0.52952	0.56765	0.99502	0.96076	1.3365	1.3911	8052900	6394000	2804700	1	11.3	150	2.7276
O94907	O94907;Q9UBU2	Dickkopf-related protein 1;Dickkopf-related protein 2	DKK1	sp|O94907|DKK1_HUMAN Dickkopf-related protein 1 OS=Homo sapiens OX=9606 GN=DKK1 PE=1 SV=1;sp|Q9UBU2|DKK2_HUMAN Dickkopf-related protein 2 OS=Homo sapiens OX=9606 GN=DKK2 PE=1 SV=1	150ug_R2	0.32839	0.35863	1.0255	0.99524	0.91451	0.91888	10666000	9527300	3496200	1	11.3	150	1.83339
O94907	O94907;Q9UBU2	Dickkopf-related protein 1;Dickkopf-related protein 2	DKK1	sp|O94907|DKK1_HUMAN Dickkopf-related protein 1 OS=Homo sapiens OX=9606 GN=DKK1 PE=1 SV=1;sp|Q9UBU2|DKK2_HUMAN Dickkopf-related protein 2 OS=Homo sapiens OX=9606 GN=DKK2 PE=1 SV=1	1ug_R1	NA	NA	NA	NA	NA	NA	NA	NA	NA	NA	0	1	NA
O94907	O94907;Q9UBU2	Dickkopf-related protein 1;Dickkopf-related protein 2	DKK1	sp|O94907|DKK1_HUMAN Dickkopf-related protein 1 OS=Homo sapiens OX=9606 GN=DKK1 PE=1 SV=1;sp|Q9UBU2|DKK2_HUMAN Dickkopf-related protein 2 OS=Homo sapiens OX=9606 GN=DKK2 PE=1 SV=1	1ug_R2	NA	NA	NA	NA	NA	NA	NA	NA	NA	NA	0	1	NA
O94907	O94907;Q9UBU2	Dickkopf-related protein 1;Dickkopf-related protein 2	DKK1	sp|O94907|DKK1_HUMAN Dickkopf-related protein 1 OS=Homo sapiens OX=9606 GN=DKK1 PE=1 SV=1;sp|Q9UBU2|DKK2_HUMAN Dickkopf-related protein 2 OS=Homo sapiens OX=9606 GN=DKK2 PE=1 SV=1	200ug_R1	1.7924	1.5683	1.1161	1.0611	4.262	4.0166	9860200	6504900	2169000	1	11.3	200	8.2786
O94907	O94907;Q9UBU2	Dickkopf-related protein 1;Dickkopf-related protein 2	DKK1	sp|O94907|DKK1_HUMAN Dickkopf-related protein 1 OS=Homo sapiens OX=9606 GN=DKK1 PE=1 SV=1;sp|Q9UBU2|DKK2_HUMAN Dickkopf-related protein 2 OS=Homo sapiens OX=9606 GN=DKK2 PE=1 SV=1	200ug_R2	NA	NA	NA	NA	NA	NA	NA	NA	NA	NA	0	200	NA
O94907	O94907;Q9UBU2	Dickkopf-related protein 1;Dickkopf-related protein 2	DKK1	sp|O94907|DKK1_HUMAN Dickkopf-related protein 1 OS=Homo sapiens OX=9606 GN=DKK1 PE=1 SV=1;sp|Q9UBU2|DKK2_HUMAN Dickkopf-related protein 2 OS=Homo sapiens OX=9606 GN=DKK2 PE=1 SV=1	250ug_R1	0.37423	0.37047	0.92424	0.89378	1.0367	1.1599	9526500	6739500	5437200	1	11.3	250	2.1966
O94907	O94907;Q9UBU2	Dickkopf-related protein 1;Dickkopf-related protein 2	DKK1	sp|O94907|DKK1_HUMAN Dickkopf-related protein 1 OS=Homo sapiens OX=9606 GN=DKK1 PE=1 SV=1;sp|Q9UBU2|DKK2_HUMAN Dickkopf-related protein 2 OS=Homo sapiens OX=9606 GN=DKK2 PE=1 SV=1	250ug_R2	0.67333	0.81332	0.89774	0.85913	1.6214	1.8872	9368300	7350500	4887600	1	3.8	250	3.5086
O94907	O94907;Q9UBU2	Dickkopf-related protein 1;Dickkopf-related protein 2	DKK1	sp|O94907|DKK1_HUMAN Dickkopf-related protein 1 OS=Homo sapiens OX=9606 GN=DKK1 PE=1 SV=1;sp|Q9UBU2|DKK2_HUMAN Dickkopf-related protein 2 OS=Homo sapiens OX=9606 GN=DKK2 PE=1 SV=1	25ug_R1	1.4504	1.6466	0.81323	0.79105	2.5695	2.9387	3894100	3098600	1006700	2	15	25	5.5082
O94907	O94907;Q9UBU2	Dickkopf-related protein 1;Dickkopf-related protein 2	DKK1	sp|O94907|DKK1_HUMAN Dickkopf-related protein 1 OS=Homo sapiens OX=9606 GN=DKK1 PE=1 SV=1;sp|Q9UBU2|DKK2_HUMAN Dickkopf-related protein 2 OS=Homo sapiens OX=9606 GN=DKK2 PE=1 SV=1	25ug_R2	2.7409	2.9267	0.95504	0.93419	4.6942	5.0249	2845900	2480600	453430	1	3.8	25	9.7191
O94907	O94907;Q9UBU2	Dickkopf-related protein 1;Dickkopf-related protein 2	DKK1	sp|O94907|DKK1_HUMAN Dickkopf-related protein 1 OS=Homo sapiens OX=9606 GN=DKK1 PE=1 SV=1;sp|Q9UBU2|DKK2_HUMAN Dickkopf-related protein 2 OS=Homo sapiens OX=9606 GN=DKK2 PE=1 SV=1	300ug_R1	0.38387	0.41409	0.97539	0.93897	1.0847	1.1552	8575600	7153100	6054900	1	11.3	300	2.2399
O94907	O94907;Q9UBU2	Dickkopf-related protein 1;Dickkopf-related protein 2	DKK1	sp|O94907|DKK1_HUMAN Dickkopf-related protein 1 OS=Homo sapiens OX=9606 GN=DKK1 PE=1 SV=1;sp|Q9UBU2|DKK2_HUMAN Dickkopf-related protein 2 OS=Homo sapiens OX=9606 GN=DKK2 PE=1 SV=1	300ug_R2	NA	NA	NA	NA	NA	NA	NA	NA	NA	NA	0	300	NA
O94907	O94907;Q9UBU2	Dickkopf-related protein 1;Dickkopf-related protein 2	DKK1	sp|O94907|DKK1_HUMAN Dickkopf-related protein 1 OS=Homo sapiens OX=9606 GN=DKK1 PE=1 SV=1;sp|Q9UBU2|DKK2_HUMAN Dickkopf-related protein 2 OS=Homo sapiens OX=9606 GN=DKK2 PE=1 SV=1	50ug_R1	0.45091	0.47742	0.98276	0.95641	0.97998	1.0246	2104900	2253800	2309000	1	11.3	50	2.00458
O94907	O94907;Q9UBU2	Dickkopf-related protein 1;Dickkopf-related protein 2	DKK1	sp|O94907|DKK1_HUMAN Dickkopf-related protein 1 OS=Homo sapiens OX=9606 GN=DKK1 PE=1 SV=1;sp|Q9UBU2|DKK2_HUMAN Dickkopf-related protein 2 OS=Homo sapiens OX=9606 GN=DKK2 PE=1 SV=1	50ug_R2	0.70158	0.97812	0.75954	0.73039	1.6123	2.2074	6118100	4951700	2240700	2	15	50	3.8197
O94907	O94907;Q9UBU2	Dickkopf-related protein 1;Dickkopf-related protein 2	DKK1	sp|O94907|DKK1_HUMAN Dickkopf-related protein 1 OS=Homo sapiens OX=9606 GN=DKK1 PE=1 SV=1;sp|Q9UBU2|DKK2_HUMAN Dickkopf-related protein 2 OS=Homo sapiens OX=9606 GN=DKK2 PE=1 SV=1	5ug_R1	NA	NA	NA	NA	NA	NA	NA	NA	NA	NA	0	5	NA
O94907	O94907;Q9UBU2	Dickkopf-related protein 1;Dickkopf-related protein 2	DKK1	sp|O94907|DKK1_HUMAN Dickkopf-related protein 1 OS=Homo sapiens OX=9606 GN=DKK1 PE=1 SV=1;sp|Q9UBU2|DKK2_HUMAN Dickkopf-related protein 2 OS=Homo sapiens OX=9606 GN=DKK2 PE=1 SV=1	5ug_R2	NA	NA	NA	NA	NA	NA	NA	NA	NA	NA	0	5	NA
O94913	O94913	Pre-mRNA cleavage complex 2 protein Pcf11	PCF11	sp|O94913|PCF11_HUMAN Pre-mRNA cleavage complex 2 protein Pcf11 OS=Homo sapiens OX=9606 GN=PCF11 PE=1 SV=3	100ug_R1	NA	NA	NA	NA	NA	NA	NA	NA	NA	NA	0	100	NA
O94913	O94913	Pre-mRNA cleavage complex 2 protein Pcf11	PCF11	sp|O94913|PCF11_HUMAN Pre-mRNA cleavage complex 2 protein Pcf11 OS=Homo sapiens OX=9606 GN=PCF11 PE=1 SV=3	100ug_R2	NA	NA	NA	NA	NA	NA	NA	NA	NA	NA	0	100	NA
O94913	O94913	Pre-mRNA cleavage complex 2 protein Pcf11	PCF11	sp|O94913|PCF11_HUMAN Pre-mRNA cleavage complex 2 protein Pcf11 OS=Homo sapiens OX=9606 GN=PCF11 PE=1 SV=3	10ug_R1	NA	NA	NA	NA	NA	NA	NA	NA	NA	NA	0	10	NA
O94913	O94913	Pre-mRNA cleavage complex 2 protein Pcf11	PCF11	sp|O94913|PCF11_HUMAN Pre-mRNA cleavage complex 2 protein Pcf11 OS=Homo sapiens OX=9606 GN=PCF11 PE=1 SV=3	10ug_R2	NA	NA	NA	NA	NA	NA	NA	NA	NA	NA	0	10	NA
O94913	O94913	Pre-mRNA cleavage complex 2 protein Pcf11	PCF11	sp|O94913|PCF11_HUMAN Pre-mRNA cleavage complex 2 protein Pcf11 OS=Homo sapiens OX=9606 GN=PCF11 PE=1 SV=3	150ug_R1	NA	NA	NA	NA	NA	NA	NA	NA	NA	NA	0	150	NA
O94913	O94913	Pre-mRNA cleavage complex 2 protein Pcf11	PCF11	sp|O94913|PCF11_HUMAN Pre-mRNA cleavage complex 2 protein Pcf11 OS=Homo sapiens OX=9606 GN=PCF11 PE=1 SV=3	150ug_R2	NA	NA	NA	NA	NA	NA	NA	NA	NA	NA	0	150	NA
O94913	O94913	Pre-mRNA cleavage complex 2 protein Pcf11	PCF11	sp|O94913|PCF11_HUMAN Pre-mRNA cleavage complex 2 protein Pcf11 OS=Homo sapiens OX=9606 GN=PCF11 PE=1 SV=3	1ug_R1	NA	NA	NA	NA	NA	NA	NA	NA	NA	NA	0	1	NA
O94913	O94913	Pre-mRNA cleavage complex 2 protein Pcf11	PCF11	sp|O94913|PCF11_HUMAN Pre-mRNA cleavage complex 2 protein Pcf11 OS=Homo sapiens OX=9606 GN=PCF11 PE=1 SV=3	1ug_R2	NA	NA	NA	NA	NA	NA	NA	NA	NA	NA	0	1	NA
O94913	O94913	Pre-mRNA cleavage complex 2 protein Pcf11	PCF11	sp|O94913|PCF11_HUMAN Pre-mRNA cleavage complex 2 protein Pcf11 OS=Homo sapiens OX=9606 GN=PCF11 PE=1 SV=3	200ug_R1	NA	NA	NA	NA	NA	NA	NA	NA	NA	NA	0	200	NA
O94913	O94913	Pre-mRNA cleavage complex 2 protein Pcf11	PCF11	sp|O94913|PCF11_HUMAN Pre-mRNA cleavage complex 2 protein Pcf11 OS=Homo sapiens OX=9606 GN=PCF11 PE=1 SV=3	200ug_R2	NA	NA	NA	NA	NA	NA	NA	NA	NA	NA	0	200	NA
O94913	O94913	Pre-mRNA cleavage complex 2 protein Pcf11	PCF11	sp|O94913|PCF11_HUMAN Pre-mRNA cleavage complex 2 protein Pcf11 OS=Homo sapiens OX=9606 GN=PCF11 PE=1 SV=3	250ug_R1	NA	NA	NA	NA	NA	NA	NA	NA	NA	NA	0	250	NA
O94913	O94913	Pre-mRNA cleavage complex 2 protein Pcf11	PCF11	sp|O94913|PCF11_HUMAN Pre-mRNA cleavage complex 2 protein Pcf11 OS=Homo sapiens OX=9606 GN=PCF11 PE=1 SV=3	250ug_R2	NA	NA	NA	NA	NA	NA	NA	NA	NA	NA	0	250	NA
O94913	O94913	Pre-mRNA cleavage complex 2 protein Pcf11	PCF11	sp|O94913|PCF11_HUMAN Pre-mRNA cleavage complex 2 protein Pcf11 OS=Homo sapiens OX=9606 GN=PCF11 PE=1 SV=3	25ug_R1	NA	NA	NA	NA	NA	NA	NA	NA	NA	NA	0	25	NA
O94913	O94913	Pre-mRNA cleavage complex 2 protein Pcf11	PCF11	sp|O94913|PCF11_HUMAN Pre-mRNA cleavage complex 2 protein Pcf11 OS=Homo sapiens OX=9606 GN=PCF11 PE=1 SV=3	25ug_R2	NA	NA	NA	NA	NA	NA	NA	NA	NA	NA	0	25	NA
O94913	O94913	Pre-mRNA cleavage complex 2 protein Pcf11	PCF11	sp|O94913|PCF11_HUMAN Pre-mRNA cleavage complex 2 protein Pcf11 OS=Homo sapiens OX=9606 GN=PCF11 PE=1 SV=3	300ug_R1	NA	NA	NA	NA	NA	NA	NA	NA	NA	NA	0	300	NA
O94913	O94913	Pre-mRNA cleavage complex 2 protein Pcf11	PCF11	sp|O94913|PCF11_HUMAN Pre-mRNA cleavage complex 2 protein Pcf11 OS=Homo sapiens OX=9606 GN=PCF11 PE=1 SV=3	300ug_R2	NA	NA	NA	NA	NA	NA	NA	NA	NA	NA	0	300	NA
O94913	O94913	Pre-mRNA cleavage complex 2 protein Pcf11	PCF11	sp|O94913|PCF11_HUMAN Pre-mRNA cleavage complex 2 protein Pcf11 OS=Homo sapiens OX=9606 GN=PCF11 PE=1 SV=3	50ug_R1	NA	NA	NA	NA	NA	NA	NA	NA	NA	NA	0	50	NA
O94913	O94913	Pre-mRNA cleavage complex 2 protein Pcf11	PCF11	sp|O94913|PCF11_HUMAN Pre-mRNA cleavage complex 2 protein Pcf11 OS=Homo sapiens OX=9606 GN=PCF11 PE=1 SV=3	50ug_R2	NA	NA	NA	NA	NA	NA	NA	NA	NA	NA	0	50	NA
O94913	O94913	Pre-mRNA cleavage complex 2 protein Pcf11	PCF11	sp|O94913|PCF11_HUMAN Pre-mRNA cleavage complex 2 protein Pcf11 OS=Homo sapiens OX=9606 GN=PCF11 PE=1 SV=3	5ug_R1	NA	NA	NA	NA	NA	NA	NA	NA	NA	NA	0	5	NA
O94913	O94913	Pre-mRNA cleavage complex 2 protein Pcf11	PCF11	sp|O94913|PCF11_HUMAN Pre-mRNA cleavage complex 2 protein Pcf11 OS=Homo sapiens OX=9606 GN=PCF11 PE=1 SV=3	5ug_R2	NA	NA	NA	NA	NA	NA	NA	NA	NA	NA	0	5	NA
O94919	O94919	Endonuclease domain-containing 1 protein	ENDOD1	sp|O94919|ENDD1_HUMAN Endonuclease domain-containing 1 protein OS=Homo sapiens OX=9606 GN=ENDOD1 PE=1 SV=2	100ug_R1	NA	NA	NA	NA	NA	NA	NA	NA	NA	NA	0	100	NA
O94919	O94919	Endonuclease domain-containing 1 protein	ENDOD1	sp|O94919|ENDD1_HUMAN Endonuclease domain-containing 1 protein OS=Homo sapiens OX=9606 GN=ENDOD1 PE=1 SV=2	100ug_R2	NA	NA	NA	NA	NA	NA	NA	NA	NA	NA	0	100	NA
O94919	O94919	Endonuclease domain-containing 1 protein	ENDOD1	sp|O94919|ENDD1_HUMAN Endonuclease domain-containing 1 protein OS=Homo sapiens OX=9606 GN=ENDOD1 PE=1 SV=2	10ug_R1	NA	NA	NA	NA	NA	NA	NA	NA	NA	NA	0	10	NA
O94919	O94919	Endonuclease domain-containing 1 protein	ENDOD1	sp|O94919|ENDD1_HUMAN Endonuclease domain-containing 1 protein OS=Homo sapiens OX=9606 GN=ENDOD1 PE=1 SV=2	10ug_R2	NA	NA	NA	NA	NA	NA	NA	NA	NA	NA	0	10	NA
O94919	O94919	Endonuclease domain-containing 1 protein	ENDOD1	sp|O94919|ENDD1_HUMAN Endonuclease domain-containing 1 protein OS=Homo sapiens OX=9606 GN=ENDOD1 PE=1 SV=2	150ug_R1	NA	NA	NA	NA	NA	NA	NA	NA	NA	NA	0	150	NA
O94919	O94919	Endonuclease domain-containing 1 protein	ENDOD1	sp|O94919|ENDD1_HUMAN Endonuclease domain-containing 1 protein OS=Homo sapiens OX=9606 GN=ENDOD1 PE=1 SV=2	150ug_R2	NA	NA	NA	NA	NA	NA	NA	NA	NA	NA	0	150	NA
O94919	O94919	Endonuclease domain-containing 1 protein	ENDOD1	sp|O94919|ENDD1_HUMAN Endonuclease domain-containing 1 protein OS=Homo sapiens OX=9606 GN=ENDOD1 PE=1 SV=2	1ug_R1	NA	NA	NA	NA	NA	NA	NA	NA	NA	NA	0	1	NA
O94919	O94919	Endonuclease domain-containing 1 protein	ENDOD1	sp|O94919|ENDD1_HUMAN Endonuclease domain-containing 1 protein OS=Homo sapiens OX=9606 GN=ENDOD1 PE=1 SV=2	1ug_R2	NA	NA	NA	NA	NA	NA	NA	NA	NA	NA	0	1	NA
O94919	O94919	Endonuclease domain-containing 1 protein	ENDOD1	sp|O94919|ENDD1_HUMAN Endonuclease domain-containing 1 protein OS=Homo sapiens OX=9606 GN=ENDOD1 PE=1 SV=2	200ug_R1	NA	NA	NA	NA	NA	NA	NA	NA	NA	NA	0	200	NA
O94919	O94919	Endonuclease domain-containing 1 protein	ENDOD1	sp|O94919|ENDD1_HUMAN Endonuclease domain-containing 1 protein OS=Homo sapiens OX=9606 GN=ENDOD1 PE=1 SV=2	200ug_R2	NA	NA	NA	NA	NA	NA	NA	NA	NA	NA	0	200	NA
O94919	O94919	Endonuclease domain-containing 1 protein	ENDOD1	sp|O94919|ENDD1_HUMAN Endonuclease domain-containing 1 protein OS=Homo sapiens OX=9606 GN=ENDOD1 PE=1 SV=2	250ug_R1	NA	NA	NA	NA	NA	NA	NA	NA	NA	NA	0	250	NA
O94919	O94919	Endonuclease domain-containing 1 protein	ENDOD1	sp|O94919|ENDD1_HUMAN Endonuclease domain-containing 1 protein OS=Homo sapiens OX=9606 GN=ENDOD1 PE=1 SV=2	250ug_R2	NA	NA	NA	NA	NA	NA	NA	NA	NA	NA	0	250	NA
O94919	O94919	Endonuclease domain-containing 1 protein	ENDOD1	sp|O94919|ENDD1_HUMAN Endonuclease domain-containing 1 protein OS=Homo sapiens OX=9606 GN=ENDOD1 PE=1 SV=2	25ug_R1	NA	NA	NA	NA	NA	NA	NA	NA	NA	NA	0	25	NA
O94919	O94919	Endonuclease domain-containing 1 protein	ENDOD1	sp|O94919|ENDD1_HUMAN Endonuclease domain-containing 1 protein OS=Homo sapiens OX=9606 GN=ENDOD1 PE=1 SV=2	25ug_R2	NA	NA	NA	NA	NA	NA	NA	NA	NA	NA	0	25	NA
O94919	O94919	Endonuclease domain-containing 1 protein	ENDOD1	sp|O94919|ENDD1_HUMAN Endonuclease domain-containing 1 protein OS=Homo sapiens OX=9606 GN=ENDOD1 PE=1 SV=2	300ug_R1	NA	NA	NA	NA	NA	NA	NA	NA	NA	NA	0	300	NA
O94919	O94919	Endonuclease domain-containing 1 protein	ENDOD1	sp|O94919|ENDD1_HUMAN Endonuclease domain-containing 1 protein OS=Homo sapiens OX=9606 GN=ENDOD1 PE=1 SV=2	300ug_R2	NA	NA	NA	NA	NA	NA	NA	NA	NA	NA	0	300	NA
O94919	O94919	Endonuclease domain-containing 1 protein	ENDOD1	sp|O94919|ENDD1_HUMAN Endonuclease domain-containing 1 protein OS=Homo sapiens OX=9606 GN=ENDOD1 PE=1 SV=2	50ug_R1	NA	NA	NA	NA	NA	NA	NA	NA	NA	NA	0	50	NA
O94919	O94919	Endonuclease domain-containing 1 protein	ENDOD1	sp|O94919|ENDD1_HUMAN Endonuclease domain-containing 1 protein OS=Homo sapiens OX=9606 GN=ENDOD1 PE=1 SV=2	50ug_R2	NA	NA	NA	NA	NA	NA	NA	NA	NA	NA	0	50	NA
O94919	O94919	Endonuclease domain-containing 1 protein	ENDOD1	sp|O94919|ENDD1_HUMAN Endonuclease domain-containing 1 protein OS=Homo sapiens OX=9606 GN=ENDOD1 PE=1 SV=2	5ug_R1	NA	NA	NA	NA	NA	NA	NA	NA	NA	NA	0	5	NA
O94919	O94919	Endonuclease domain-containing 1 protein	ENDOD1	sp|O94919|ENDD1_HUMAN Endonuclease domain-containing 1 protein OS=Homo sapiens OX=9606 GN=ENDOD1 PE=1 SV=2	5ug_R2	NA	NA	NA	NA	NA	NA	NA	NA	NA	NA	0	5	NA
O94925	O94925	Glutaminase kidney isoform, mitochondrial	GLS	sp|O94925|GLSK_HUMAN Glutaminase kidney isoform, mitochondrial OS=Homo sapiens OX=9606 GN=GLS PE=1 SV=1	100ug_R1	1.2031	1.2285	0.89176	0.84662	2.6764	2.6756	68346000	52128000	23046000	5	11.4	100	5.352
O94925	O94925	Glutaminase kidney isoform, mitochondrial	GLS	sp|O94925|GLSK_HUMAN Glutaminase kidney isoform, mitochondrial OS=Homo sapiens OX=9606 GN=GLS PE=1 SV=1	100ug_R2	0.88356	1.0084	0.91384	0.88036	2.5606	2.425	96467000	74143000	31018000	6	14.3	100	4.9856
O94925	O94925	Glutaminase kidney isoform, mitochondrial	GLS	sp|O94925|GLSK_HUMAN Glutaminase kidney isoform, mitochondrial OS=Homo sapiens OX=9606 GN=GLS PE=1 SV=1	10ug_R1	1.3881	1.5582	0.93505	0.84411	3.1	3.7572	2342000	1749600	671340	1	3.1	10	6.8572
O94925	O94925	Glutaminase kidney isoform, mitochondrial	GLS	sp|O94925|GLSK_HUMAN Glutaminase kidney isoform, mitochondrial OS=Homo sapiens OX=9606 GN=GLS PE=1 SV=1	10ug_R2	0.80581	0.96845	0.92117	0.89002	1.8078	2.1567	3808300	3351900	2155500	2	5.4	10	3.9645
O94925	O94925	Glutaminase kidney isoform, mitochondrial	GLS	sp|O94925|GLSK_HUMAN Glutaminase kidney isoform, mitochondrial OS=Homo sapiens OX=9606 GN=GLS PE=1 SV=1	150ug_R1	1.0622	1.1387	0.93147	0.90065	4.4591	4.9088	92031000	97420000	24784000	3	7	150	9.3679
O94925	O94925	Glutaminase kidney isoform, mitochondrial	GLS	sp|O94925|GLSK_HUMAN Glutaminase kidney isoform, mitochondrial OS=Homo sapiens OX=9606 GN=GLS PE=1 SV=1	150ug_R2	1.088	1.1885	0.9843	0.94182	2.8964	3.0858	85389000	74712000	21346000	4	11.8	150	5.9822
O94925	O94925	Glutaminase kidney isoform, mitochondrial	GLS	sp|O94925|GLSK_HUMAN Glutaminase kidney isoform, mitochondrial OS=Homo sapiens OX=9606 GN=GLS PE=1 SV=1	1ug_R1	1.0944	1.3026	0.81352	0.78627	1.7339	2.1158	1431600	1078500	620860	2	4.3	1	3.8497
O94925	O94925	Glutaminase kidney isoform, mitochondrial	GLS	sp|O94925|GLSK_HUMAN Glutaminase kidney isoform, mitochondrial OS=Homo sapiens OX=9606 GN=GLS PE=1 SV=1	1ug_R2	1.2868	1.5242	0.90846	0.88044	2.2752	2.6283	1317000	1164000	497300	2	4.3	1	4.9035
O94925	O94925	Glutaminase kidney isoform, mitochondrial	GLS	sp|O94925|GLSK_HUMAN Glutaminase kidney isoform, mitochondrial OS=Homo sapiens OX=9606 GN=GLS PE=1 SV=1	200ug_R1	0.97786	1.1252	0.99181	0.91973	2.5323	2.4976	158410000	147580000	48120000	7	17.8	200	5.0299
O94925	O94925	Glutaminase kidney isoform, mitochondrial	GLS	sp|O94925|GLSK_HUMAN Glutaminase kidney isoform, mitochondrial OS=Homo sapiens OX=9606 GN=GLS PE=1 SV=1	200ug_R2	1.2939	1.369	0.92475	0.89851	3.8426	4.5978	113400000	96701000	33911000	6	13.5	200	8.4404
O94925	O94925	Glutaminase kidney isoform, mitochondrial	GLS	sp|O94925|GLSK_HUMAN Glutaminase kidney isoform, mitochondrial OS=Homo sapiens OX=9606 GN=GLS PE=1 SV=1	250ug_R1	0.61709	0.7	0.8513	0.81855	1.3478	1.9111	101030000	93710000	41164000	5	10.8	250	3.2589
O94925	O94925	Glutaminase kidney isoform, mitochondrial	GLS	sp|O94925|GLSK_HUMAN Glutaminase kidney isoform, mitochondrial OS=Homo sapiens OX=9606 GN=GLS PE=1 SV=1	250ug_R2	1.0108	0.92992	1.0263	0.9722	2.3367	2.5834	94469000	96710000	31236000	6	14.6	250	4.9201
O94925	O94925	Glutaminase kidney isoform, mitochondrial	GLS	sp|O94925|GLSK_HUMAN Glutaminase kidney isoform, mitochondrial OS=Homo sapiens OX=9606 GN=GLS PE=1 SV=1	25ug_R1	0.9318	1.0888	0.86757	0.82317	2.6884	3.2565	16212000	15005000	9065100	5	9.4	25	5.9449
O94925	O94925	Glutaminase kidney isoform, mitochondrial	GLS	sp|O94925|GLSK_HUMAN Glutaminase kidney isoform, mitochondrial OS=Homo sapiens OX=9606 GN=GLS PE=1 SV=1	25ug_R2	0.73635	0.95043	0.85755	0.82019	2.0694	2.5797	23072000	19601000	10953000	6	11.5	25	4.6491
O94925	O94925	Glutaminase kidney isoform, mitochondrial	GLS	sp|O94925|GLSK_HUMAN Glutaminase kidney isoform, mitochondrial OS=Homo sapiens OX=9606 GN=GLS PE=1 SV=1	300ug_R1	0.71797	1.1132	0.84215	0.8022	2.301	2.7291	163490000	147160000	61542000	8	18.7	300	5.0301
O94925	O94925	Glutaminase kidney isoform, mitochondrial	GLS	sp|O94925|GLSK_HUMAN Glutaminase kidney isoform, mitochondrial OS=Homo sapiens OX=9606 GN=GLS PE=1 SV=1	300ug_R2	0.84533	1.0839	0.94534	0.89755	3.3439	3.379	83940000	75733000	21932000	5	12.7	300	6.7229
O94925	O94925	Glutaminase kidney isoform, mitochondrial	GLS	sp|O94925|GLSK_HUMAN Glutaminase kidney isoform, mitochondrial OS=Homo sapiens OX=9606 GN=GLS PE=1 SV=1	50ug_R1	1.0411	0.90445	1.2498	1.1965	2.6913	1.934	20859000	20125000	11460000	4	7.2	50	4.6253
O94925	O94925	Glutaminase kidney isoform, mitochondrial	GLS	sp|O94925|GLSK_HUMAN Glutaminase kidney isoform, mitochondrial OS=Homo sapiens OX=9606 GN=GLS PE=1 SV=1	50ug_R2	0.84599	0.93817	1.0052	0.91999	2.4946	2.3554	54143000	52754000	22499000	6	11.8	50	4.85
O94925	O94925	Glutaminase kidney isoform, mitochondrial	GLS	sp|O94925|GLSK_HUMAN Glutaminase kidney isoform, mitochondrial OS=Homo sapiens OX=9606 GN=GLS PE=1 SV=1	5ug_R1	0.92017	0.90285	0.89186	0.85415	1.6519	1.6748	3409100	2866300	1908300	3	6.7	5	3.3267
O94925	O94925	Glutaminase kidney isoform, mitochondrial	GLS	sp|O94925|GLSK_HUMAN Glutaminase kidney isoform, mitochondrial OS=Homo sapiens OX=9606 GN=GLS PE=1 SV=1	5ug_R2	0.7277	0.87142	0.86463	0.84273	2.5988	2.8639	9393600	8559200	3615400	4	8.8	5	5.4627
O94952	O94952	F-box only protein 21	FBXO21	sp|O94952|FBX21_HUMAN F-box only protein 21 OS=Homo sapiens OX=9606 GN=FBXO21 PE=2 SV=2	100ug_R1	0.56112	1.4583	0.95663	0.89931	2.3479	2.2668	20038000	22742000	5129300	2	4.6	100	4.6147
O94952	O94952	F-box only protein 21	FBXO21	sp|O94952|FBX21_HUMAN F-box only protein 21 OS=Homo sapiens OX=9606 GN=FBXO21 PE=2 SV=2	100ug_R2	1.6374	1.2785	1.3041	1.2511	5.2136	4.1673	18833000	27167000	3862700	1	2.9	100	9.3809
O94952	O94952	F-box only protein 21	FBXO21	sp|O94952|FBX21_HUMAN F-box only protein 21 OS=Homo sapiens OX=9606 GN=FBXO21 PE=2 SV=2	10ug_R1	NA	NA	NA	NA	NA	NA	NA	NA	NA	NA	0	10	NA
O94952	O94952	F-box only protein 21	FBXO21	sp|O94952|FBX21_HUMAN F-box only protein 21 OS=Homo sapiens OX=9606 GN=FBXO21 PE=2 SV=2	10ug_R2	NA	NA	NA	NA	NA	NA	NA	NA	NA	NA	0	10	NA
O94952	O94952	F-box only protein 21	FBXO21	sp|O94952|FBX21_HUMAN F-box only protein 21 OS=Homo sapiens OX=9606 GN=FBXO21 PE=2 SV=2	150ug_R1	NA	NA	NA	NA	NA	NA	NA	NA	NA	NA	0	150	NA
O94952	O94952	F-box only protein 21	FBXO21	sp|O94952|FBX21_HUMAN F-box only protein 21 OS=Homo sapiens OX=9606 GN=FBXO21 PE=2 SV=2	150ug_R2	0.4796	0.88541	0.57403	0.55698	0.91071	1.6351	6501900	4422000	2116800	1	3	150	2.54581
O94952	O94952	F-box only protein 21	FBXO21	sp|O94952|FBX21_HUMAN F-box only protein 21 OS=Homo sapiens OX=9606 GN=FBXO21 PE=2 SV=2	1ug_R1	NA	NA	NA	NA	NA	NA	NA	NA	NA	NA	0	1	NA
O94952	O94952	F-box only protein 21	FBXO21	sp|O94952|FBX21_HUMAN F-box only protein 21 OS=Homo sapiens OX=9606 GN=FBXO21 PE=2 SV=2	1ug_R2	NA	NA	NA	NA	NA	NA	NA	NA	NA	NA	0	1	NA
O94952	O94952	F-box only protein 21	FBXO21	sp|O94952|FBX21_HUMAN F-box only protein 21 OS=Homo sapiens OX=9606 GN=FBXO21 PE=2 SV=2	200ug_R1	NA	NA	NA	NA	NA	NA	NA	NA	NA	NA	0	200	NA
O94952	O94952	F-box only protein 21	FBXO21	sp|O94952|FBX21_HUMAN F-box only protein 21 OS=Homo sapiens OX=9606 GN=FBXO21 PE=2 SV=2	200ug_R2	NA	NA	NA	NA	NA	NA	NA	NA	NA	1	3	200	NA
O94952	O94952	F-box only protein 21	FBXO21	sp|O94952|FBX21_HUMAN F-box only protein 21 OS=Homo sapiens OX=9606 GN=FBXO21 PE=2 SV=2	250ug_R1	NA	11.812	NA	NA	NA	9.7261	4237000	161230	252500	1	1.8	250	NA
O94952	O94952	F-box only protein 21	FBXO21	sp|O94952|FBX21_HUMAN F-box only protein 21 OS=Homo sapiens OX=9606 GN=FBXO21 PE=2 SV=2	250ug_R2	0.99187	1.4703	0.71982	0.71535	1.2043	1.6835	3130200	2691400	1776000	1	2.9	250	2.8878
O94952	O94952	F-box only protein 21	FBXO21	sp|O94952|FBX21_HUMAN F-box only protein 21 OS=Homo sapiens OX=9606 GN=FBXO21 PE=2 SV=2	25ug_R1	NA	NA	NA	NA	NA	NA	838960	NA	NA	1	2.9	25	NA
O94952	O94952	F-box only protein 21	FBXO21	sp|O94952|FBX21_HUMAN F-box only protein 21 OS=Homo sapiens OX=9606 GN=FBXO21 PE=2 SV=2	25ug_R2	NA	NA	NA	NA	NA	NA	NA	NA	NA	NA	0	25	NA
O94952	O94952	F-box only protein 21	FBXO21	sp|O94952|FBX21_HUMAN F-box only protein 21 OS=Homo sapiens OX=9606 GN=FBXO21 PE=2 SV=2	300ug_R1	NA	NA	NA	NA	NA	NA	NA	NA	NA	1	2.5	300	NA
O94952	O94952	F-box only protein 21	FBXO21	sp|O94952|FBX21_HUMAN F-box only protein 21 OS=Homo sapiens OX=9606 GN=FBXO21 PE=2 SV=2	300ug_R2	NA	NA	NA	NA	NA	NA	NA	NA	NA	NA	0	300	NA
O94952	O94952	F-box only protein 21	FBXO21	sp|O94952|FBX21_HUMAN F-box only protein 21 OS=Homo sapiens OX=9606 GN=FBXO21 PE=2 SV=2	50ug_R1	1.5704	1.5323	1.2216	1.1853	3.6441	3.3555	4261200	4147000	1112200	1	2.9	50	6.9996
O94952	O94952	F-box only protein 21	FBXO21	sp|O94952|FBX21_HUMAN F-box only protein 21 OS=Homo sapiens OX=9606 GN=FBXO21 PE=2 SV=2	50ug_R2	2.5423	1.9216	1.2957	1.2511	8.1684	5.7843	8556500	8326700	1260900	1	2.9	50	13.9527
O94952	O94952	F-box only protein 21	FBXO21	sp|O94952|FBX21_HUMAN F-box only protein 21 OS=Homo sapiens OX=9606 GN=FBXO21 PE=2 SV=2	5ug_R1	NA	NA	NA	NA	NA	NA	NA	NA	NA	NA	0	5	NA
O94952	O94952	F-box only protein 21	FBXO21	sp|O94952|FBX21_HUMAN F-box only protein 21 OS=Homo sapiens OX=9606 GN=FBXO21 PE=2 SV=2	5ug_R2	NA	NA	NA	NA	NA	NA	NA	245710	NA	1	2.9	5	NA
O94966	O94966	Ubiquitin carboxyl-terminal hydrolase 19	USP19	sp|O94966|UBP19_HUMAN Ubiquitin carboxyl-terminal hydrolase 19 OS=Homo sapiens OX=9606 GN=USP19 PE=1 SV=2	100ug_R1	2.2613	2.0634	1.178	1.156	3.258	2.8183	17772000	16269000	2722600	4	6.4	100	6.0763
O94966	O94966	Ubiquitin carboxyl-terminal hydrolase 19	USP19	sp|O94966|UBP19_HUMAN Ubiquitin carboxyl-terminal hydrolase 19 OS=Homo sapiens OX=9606 GN=USP19 PE=1 SV=2	100ug_R2	0.87501	0.76087	1.2068	1.1625	2.2453	1.84	45647000	41562000	13398000	4	6.7	100	4.0853
O94966	O94966	Ubiquitin carboxyl-terminal hydrolase 19	USP19	sp|O94966|UBP19_HUMAN Ubiquitin carboxyl-terminal hydrolase 19 OS=Homo sapiens OX=9606 GN=USP19 PE=1 SV=2	10ug_R1	NA	NA	NA	NA	NA	NA	NA	NA	NA	NA	0	10	NA
O94966	O94966	Ubiquitin carboxyl-terminal hydrolase 19	USP19	sp|O94966|UBP19_HUMAN Ubiquitin carboxyl-terminal hydrolase 19 OS=Homo sapiens OX=9606 GN=USP19 PE=1 SV=2	10ug_R2	NA	NA	NA	NA	NA	NA	NA	NA	NA	NA	0	10	NA
O94966	O94966	Ubiquitin carboxyl-terminal hydrolase 19	USP19	sp|O94966|UBP19_HUMAN Ubiquitin carboxyl-terminal hydrolase 19 OS=Homo sapiens OX=9606 GN=USP19 PE=1 SV=2	150ug_R1	NA	NA	NA	NA	NA	NA	11959000	NA	NA	1	2.2	150	NA
O94966	O94966	Ubiquitin carboxyl-terminal hydrolase 19	USP19	sp|O94966|UBP19_HUMAN Ubiquitin carboxyl-terminal hydrolase 19 OS=Homo sapiens OX=9606 GN=USP19 PE=1 SV=2	150ug_R2	1.0521	1.0841	1.0424	0.99526	2.7307	2.7437	12271000	12617000	2375500	2	3	150	5.4744
O94966	O94966	Ubiquitin carboxyl-terminal hydrolase 19	USP19	sp|O94966|UBP19_HUMAN Ubiquitin carboxyl-terminal hydrolase 19 OS=Homo sapiens OX=9606 GN=USP19 PE=1 SV=2	1ug_R1	NA	NA	NA	NA	NA	NA	NA	NA	NA	NA	0	1	NA
O94966	O94966	Ubiquitin carboxyl-terminal hydrolase 19	USP19	sp|O94966|UBP19_HUMAN Ubiquitin carboxyl-terminal hydrolase 19 OS=Homo sapiens OX=9606 GN=USP19 PE=1 SV=2	1ug_R2	NA	NA	NA	NA	NA	NA	NA	NA	NA	NA	0	1	NA
O94966	O94966	Ubiquitin carboxyl-terminal hydrolase 19	USP19	sp|O94966|UBP19_HUMAN Ubiquitin carboxyl-terminal hydrolase 19 OS=Homo sapiens OX=9606 GN=USP19 PE=1 SV=2	200ug_R1	NA	NA	NA	NA	NA	NA	NA	12785000	NA	1	2.2	200	NA
O94966	O94966	Ubiquitin carboxyl-terminal hydrolase 19	USP19	sp|O94966|UBP19_HUMAN Ubiquitin carboxyl-terminal hydrolase 19 OS=Homo sapiens OX=9606 GN=USP19 PE=1 SV=2	200ug_R2	0.80886	0.98963	0.86191	0.82419	1.2914	1.5669	24243000	25956000	4794500	2	4	200	2.8583
O94966	O94966	Ubiquitin carboxyl-terminal hydrolase 19	USP19	sp|O94966|UBP19_HUMAN Ubiquitin carboxyl-terminal hydrolase 19 OS=Homo sapiens OX=9606 GN=USP19 PE=1 SV=2	250ug_R1	0.86573	0.99379	0.94119	0.92455	1.532	1.657	32729000	8078400	2765100	3	6.2	250	3.189
O94966	O94966	Ubiquitin carboxyl-terminal hydrolase 19	USP19	sp|O94966|UBP19_HUMAN Ubiquitin carboxyl-terminal hydrolase 19 OS=Homo sapiens OX=9606 GN=USP19 PE=1 SV=2	250ug_R2	0.58643	0.52295	1.1311	1.0787	0.95951	0.88953	18663000	20317000	11101000	2	3.3	250	1.84904
O94966	O94966	Ubiquitin carboxyl-terminal hydrolase 19	USP19	sp|O94966|UBP19_HUMAN Ubiquitin carboxyl-terminal hydrolase 19 OS=Homo sapiens OX=9606 GN=USP19 PE=1 SV=2	25ug_R1	1.8879	1.6562	1.1921	1.1347	2.5189	2.22	1004100	1573800	298760	2	2.4	25	4.7389
O94966	O94966	Ubiquitin carboxyl-terminal hydrolase 19	USP19	sp|O94966|UBP19_HUMAN Ubiquitin carboxyl-terminal hydrolase 19 OS=Homo sapiens OX=9606 GN=USP19 PE=1 SV=2	25ug_R2	0.46761	0.59429	0.93626	0.90763	1.0692	1.2628	7053800	6267800	7021000	3	4.4	25	2.332
O94966	O94966	Ubiquitin carboxyl-terminal hydrolase 19	USP19	sp|O94966|UBP19_HUMAN Ubiquitin carboxyl-terminal hydrolase 19 OS=Homo sapiens OX=9606 GN=USP19 PE=1 SV=2	300ug_R1	1.269	1.2199	1.0457	1.0309	2.9903	2.4548	27411000	25278000	9007900	2	4	300	5.4451
O94966	O94966	Ubiquitin carboxyl-terminal hydrolase 19	USP19	sp|O94966|UBP19_HUMAN Ubiquitin carboxyl-terminal hydrolase 19 OS=Homo sapiens OX=9606 GN=USP19 PE=1 SV=2	300ug_R2	0.93593	0.53765	1.6493	1.6184	1.5704	0.97035	8800300	10791000	3854100	2	3.3	300	2.54075
O94966	O94966	Ubiquitin carboxyl-terminal hydrolase 19	USP19	sp|O94966|UBP19_HUMAN Ubiquitin carboxyl-terminal hydrolase 19 OS=Homo sapiens OX=9606 GN=USP19 PE=1 SV=2	50ug_R1	1.019	0.80695	1.3497	1.3212	1.9181	1.5297	8945700	11874000	3416900	4	5.7	50	3.4478
O94966	O94966	Ubiquitin carboxyl-terminal hydrolase 19	USP19	sp|O94966|UBP19_HUMAN Ubiquitin carboxyl-terminal hydrolase 19 OS=Homo sapiens OX=9606 GN=USP19 PE=1 SV=2	50ug_R2	0.88704	1.1432	0.75085	0.7357	1.219	1.657	10147000	18581000	2259600	5	7.6	50	2.876
O94966	O94966	Ubiquitin carboxyl-terminal hydrolase 19	USP19	sp|O94966|UBP19_HUMAN Ubiquitin carboxyl-terminal hydrolase 19 OS=Homo sapiens OX=9606 GN=USP19 PE=1 SV=2	5ug_R1	1.799	2.231	0.82778	0.81638	2.2902	2.9108	1851700	1599200	707330	2	2.2	5	5.201
O94966	O94966	Ubiquitin carboxyl-terminal hydrolase 19	USP19	sp|O94966|UBP19_HUMAN Ubiquitin carboxyl-terminal hydrolase 19 OS=Homo sapiens OX=9606 GN=USP19 PE=1 SV=2	5ug_R2	1.1097	1.0233	1.027	1.0174	1.6422	1.6141	2805900	3512000	1143300	1	1.4	5	3.2563
O94973	O94973	AP-2 complex subunit alpha-2	AP2A2	sp|O94973|AP2A2_HUMAN AP-2 complex subunit alpha-2 OS=Homo sapiens OX=9606 GN=AP2A2 PE=1 SV=2	100ug_R1	NA	NA	NA	NA	NA	NA	NA	9592700	NA	3	4.8	100	NA
O94973	O94973	AP-2 complex subunit alpha-2	AP2A2	sp|O94973|AP2A2_HUMAN AP-2 complex subunit alpha-2 OS=Homo sapiens OX=9606 GN=AP2A2 PE=1 SV=2	100ug_R2	NA	NA	NA	NA	NA	NA	NA	NA	NA	3	3.9	100	NA
O94973	O94973	AP-2 complex subunit alpha-2	AP2A2	sp|O94973|AP2A2_HUMAN AP-2 complex subunit alpha-2 OS=Homo sapiens OX=9606 GN=AP2A2 PE=1 SV=2	10ug_R1	NA	NA	NA	NA	NA	NA	NA	NA	NA	2	2	10	NA
O94973	O94973	AP-2 complex subunit alpha-2	AP2A2	sp|O94973|AP2A2_HUMAN AP-2 complex subunit alpha-2 OS=Homo sapiens OX=9606 GN=AP2A2 PE=1 SV=2	10ug_R2	NA	NA	NA	NA	NA	NA	NA	NA	NA	2	2	10	NA
O94973	O94973	AP-2 complex subunit alpha-2	AP2A2	sp|O94973|AP2A2_HUMAN AP-2 complex subunit alpha-2 OS=Homo sapiens OX=9606 GN=AP2A2 PE=1 SV=2	150ug_R1	0.97427	1.0808	0.96528	0.93509	2.2426	2.3983	8487400	4090100	2005300	5	9.2	150	4.6409
O94973	O94973	AP-2 complex subunit alpha-2	AP2A2	sp|O94973|AP2A2_HUMAN AP-2 complex subunit alpha-2 OS=Homo sapiens OX=9606 GN=AP2A2 PE=1 SV=2	150ug_R2	0.9263	1.0002	0.91533	0.89351	1.8947	1.9566	14809000	14057000	6660400	3	6.4	150	3.8513
O94973	O94973	AP-2 complex subunit alpha-2	AP2A2	sp|O94973|AP2A2_HUMAN AP-2 complex subunit alpha-2 OS=Homo sapiens OX=9606 GN=AP2A2 PE=1 SV=2	1ug_R1	NA	NA	NA	NA	NA	NA	NA	NA	NA	NA	0	1	NA
O94973	O94973	AP-2 complex subunit alpha-2	AP2A2	sp|O94973|AP2A2_HUMAN AP-2 complex subunit alpha-2 OS=Homo sapiens OX=9606 GN=AP2A2 PE=1 SV=2	1ug_R2	NA	NA	NA	NA	NA	NA	NA	NA	NA	NA	0	1	NA
O94973	O94973	AP-2 complex subunit alpha-2	AP2A2	sp|O94973|AP2A2_HUMAN AP-2 complex subunit alpha-2 OS=Homo sapiens OX=9606 GN=AP2A2 PE=1 SV=2	200ug_R1	1.3405	1.6921	0.8186	0.81265	1.7578	2.163	4247900	2868400	1848600	2	3.4	200	3.9208
O94973	O94973	AP-2 complex subunit alpha-2	AP2A2	sp|O94973|AP2A2_HUMAN AP-2 complex subunit alpha-2 OS=Homo sapiens OX=9606 GN=AP2A2 PE=1 SV=2	200ug_R2	0.90212	0.93412	0.94322	0.92994	1.9287	2.0809	13855000	13485000	5488800	3	6.4	200	4.0096
O94973	O94973	AP-2 complex subunit alpha-2	AP2A2	sp|O94973|AP2A2_HUMAN AP-2 complex subunit alpha-2 OS=Homo sapiens OX=9606 GN=AP2A2 PE=1 SV=2	250ug_R1	NA	NA	NA	NA	NA	NA	NA	NA	NA	2	2	250	NA
O94973	O94973	AP-2 complex subunit alpha-2	AP2A2	sp|O94973|AP2A2_HUMAN AP-2 complex subunit alpha-2 OS=Homo sapiens OX=9606 GN=AP2A2 PE=1 SV=2	250ug_R2	0.88674	0.98852	0.85417	0.84576	2.2158	2.3907	9367500	7981100	3476500	3	4.7	250	4.6065
O94973	O94973	AP-2 complex subunit alpha-2	AP2A2	sp|O94973|AP2A2_HUMAN AP-2 complex subunit alpha-2 OS=Homo sapiens OX=9606 GN=AP2A2 PE=1 SV=2	25ug_R1	NA	NA	NA	NA	NA	NA	NA	NA	NA	2	2	25	NA
O94973	O94973	AP-2 complex subunit alpha-2	AP2A2	sp|O94973|AP2A2_HUMAN AP-2 complex subunit alpha-2 OS=Homo sapiens OX=9606 GN=AP2A2 PE=1 SV=2	25ug_R2	NA	NA	NA	NA	NA	NA	NA	NA	NA	NA	0	25	NA
O94973	O94973	AP-2 complex subunit alpha-2	AP2A2	sp|O94973|AP2A2_HUMAN AP-2 complex subunit alpha-2 OS=Homo sapiens OX=9606 GN=AP2A2 PE=1 SV=2	300ug_R1	1.8253	2.6414	0.55115	0.55308	1.3645	2.4672	2539400	646800	675520	2	3.4	300	3.8317
O94973	O94973	AP-2 complex subunit alpha-2	AP2A2	sp|O94973|AP2A2_HUMAN AP-2 complex subunit alpha-2 OS=Homo sapiens OX=9606 GN=AP2A2 PE=1 SV=2	300ug_R2	0.57892	0.95044	0.70616	0.67353	1.65	2.6353	8053800	10042000	3934000	5	8.4	300	4.2853
O94973	O94973	AP-2 complex subunit alpha-2	AP2A2	sp|O94973|AP2A2_HUMAN AP-2 complex subunit alpha-2 OS=Homo sapiens OX=9606 GN=AP2A2 PE=1 SV=2	50ug_R1	NA	NA	NA	NA	NA	NA	NA	NA	NA	3	2.8	50	NA
O94973	O94973	AP-2 complex subunit alpha-2	AP2A2	sp|O94973|AP2A2_HUMAN AP-2 complex subunit alpha-2 OS=Homo sapiens OX=9606 GN=AP2A2 PE=1 SV=2	50ug_R2	NA	NA	NA	NA	NA	NA	NA	NA	NA	2	2	50	NA
O94973	O94973	AP-2 complex subunit alpha-2	AP2A2	sp|O94973|AP2A2_HUMAN AP-2 complex subunit alpha-2 OS=Homo sapiens OX=9606 GN=AP2A2 PE=1 SV=2	5ug_R1	0.70266	0.86571	0.84795	0.84006	1.0811	1.287	1194100	1069200	784160	2	1.8	5	2.3681
O94973	O94973	AP-2 complex subunit alpha-2	AP2A2	sp|O94973|AP2A2_HUMAN AP-2 complex subunit alpha-2 OS=Homo sapiens OX=9606 GN=AP2A2 PE=1 SV=2	5ug_R2	1.2028	1.2947	0.96281	0.94159	2.0328	2.1589	638380	656850	154730	2	1.8	5	4.1917
O94979	O94979	Protein transport protein Sec31A	SEC31A	sp|O94979|SC31A_HUMAN Protein transport protein Sec31A OS=Homo sapiens OX=9606 GN=SEC31A PE=1 SV=3	100ug_R1	1.1352	1.0382	1.0889	1.0463	3.2015	2.5799	310800000	327870000	178820000	21	23.8	100	5.7814
O94979	O94979	Protein transport protein Sec31A	SEC31A	sp|O94979|SC31A_HUMAN Protein transport protein Sec31A OS=Homo sapiens OX=9606 GN=SEC31A PE=1 SV=3	100ug_R2	1.0425	0.95005	1.1299	1.0806	2.5759	2.3489	417480000	422990000	279630000	20	19.6	100	4.9248
O94979	O94979	Protein transport protein Sec31A	SEC31A	sp|O94979|SC31A_HUMAN Protein transport protein Sec31A OS=Homo sapiens OX=9606 GN=SEC31A PE=1 SV=3	10ug_R1	1.1948	1.06	1.0965	1.0096	2.0484	2.1237	27069000	21272000	7885200	9	8.6	10	4.1721
O94979	O94979	Protein transport protein Sec31A	SEC31A	sp|O94979|SC31A_HUMAN Protein transport protein Sec31A OS=Homo sapiens OX=9606 GN=SEC31A PE=1 SV=3	10ug_R2	1.4954	1.1557	1.2035	1.1346	2.7687	2.2905	20520000	22069000	7314800	6	6.4	10	5.0592
O94979	O94979	Protein transport protein Sec31A	SEC31A	sp|O94979|SC31A_HUMAN Protein transport protein Sec31A OS=Homo sapiens OX=9606 GN=SEC31A PE=1 SV=3	150ug_R1	0.69087	0.65768	1.0393	1.0091	2.6084	2.5557	382570000	399110000	232750000	18	18.1	150	5.1641
O94979	O94979	Protein transport protein Sec31A	SEC31A	sp|O94979|SC31A_HUMAN Protein transport protein Sec31A OS=Homo sapiens OX=9606 GN=SEC31A PE=1 SV=3	150ug_R2	1.0701	0.96653	0.99735	0.97254	3.0556	3.4875	497320000	573990000	215120000	20	23.2	150	6.5431
O94979	O94979	Protein transport protein Sec31A	SEC31A	sp|O94979|SC31A_HUMAN Protein transport protein Sec31A OS=Homo sapiens OX=9606 GN=SEC31A PE=1 SV=3	1ug_R1	0.87014	0.71112	1.0642	1.022	1.2284	1.1031	3621000	3678300	2877000	5	4.3	1	2.3315
O94979	O94979	Protein transport protein Sec31A	SEC31A	sp|O94979|SC31A_HUMAN Protein transport protein Sec31A OS=Homo sapiens OX=9606 GN=SEC31A PE=1 SV=3	1ug_R2	1.081	1.1119	1.0045	0.96822	2.0965	2.1685	4319000	4176700	2695800	4	3.9	1	4.265
O94979	O94979	Protein transport protein Sec31A	SEC31A	sp|O94979|SC31A_HUMAN Protein transport protein Sec31A OS=Homo sapiens OX=9606 GN=SEC31A PE=1 SV=3	200ug_R1	1.0048	0.88423	1.0695	1.0391	2.3129	2.4772	519910000	534410000	209270000	17	19	200	4.7901
O94979	O94979	Protein transport protein Sec31A	SEC31A	sp|O94979|SC31A_HUMAN Protein transport protein Sec31A OS=Homo sapiens OX=9606 GN=SEC31A PE=1 SV=3	200ug_R2	0.94485	1.0077	1.028	0.99835	2.7645	2.5092	491460000	467300000	250640000	21	24	200	5.2737
O94979	O94979	Protein transport protein Sec31A	SEC31A	sp|O94979|SC31A_HUMAN Protein transport protein Sec31A OS=Homo sapiens OX=9606 GN=SEC31A PE=1 SV=3	250ug_R1	1.0073	0.98868	1.0474	1.0121	3.0463	2.8307	506370000	591350000	288900000	19	21.9	250	5.877
O94979	O94979	Protein transport protein Sec31A	SEC31A	sp|O94979|SC31A_HUMAN Protein transport protein Sec31A OS=Homo sapiens OX=9606 GN=SEC31A PE=1 SV=3	250ug_R2	1.048	0.99711	1.1708	1.1282	3.1186	2.8372	563460000	629820000	164510000	17	20.7	250	5.9558
O94979	O94979	Protein transport protein Sec31A	SEC31A	sp|O94979|SC31A_HUMAN Protein transport protein Sec31A OS=Homo sapiens OX=9606 GN=SEC31A PE=1 SV=3	25ug_R1	1.0546	0.99123	1.0267	0.93624	3.0325	3.0344	48820000	49256000	16931000	11	10.7	25	6.0669
O94979	O94979	Protein transport protein Sec31A	SEC31A	sp|O94979|SC31A_HUMAN Protein transport protein Sec31A OS=Homo sapiens OX=9606 GN=SEC31A PE=1 SV=3	25ug_R2	1.3631	1.4577	1.0539	1.0125	3.1093	3.3756	50065000	55295000	21008000	11	10.3	25	6.4849
O94979	O94979	Protein transport protein Sec31A	SEC31A	sp|O94979|SC31A_HUMAN Protein transport protein Sec31A OS=Homo sapiens OX=9606 GN=SEC31A PE=1 SV=3	300ug_R1	0.83731	0.83558	1.0699	1.0294	2.485	2.5905	683000000	500380000	179050000	17	19.9	300	5.0755
O94979	O94979	Protein transport protein Sec31A	SEC31A	sp|O94979|SC31A_HUMAN Protein transport protein Sec31A OS=Homo sapiens OX=9606 GN=SEC31A PE=1 SV=3	300ug_R2	0.97826	0.96416	1.0971	1.0522	3.5233	3.5993	438320000	386830000	113590000	16	19.8	300	7.1226
O94979	O94979	Protein transport protein Sec31A	SEC31A	sp|O94979|SC31A_HUMAN Protein transport protein Sec31A OS=Homo sapiens OX=9606 GN=SEC31A PE=1 SV=3	50ug_R1	1.1288	1.0612	1.039	1.0047	2.6108	2.484	106690000	96809000	75407000	13	12.5	50	5.0948
O94979	O94979	Protein transport protein Sec31A	SEC31A	sp|O94979|SC31A_HUMAN Protein transport protein Sec31A OS=Homo sapiens OX=9606 GN=SEC31A PE=1 SV=3	50ug_R2	1.0671	1.0258	1.0755	1.0241	3.3361	3.0771	128820000	135770000	150590000	14	12.7	50	6.4132
O94979	O94979	Protein transport protein Sec31A	SEC31A	sp|O94979|SC31A_HUMAN Protein transport protein Sec31A OS=Homo sapiens OX=9606 GN=SEC31A PE=1 SV=3	5ug_R1	0.86104	0.88455	1.0425	0.99401	1.586	1.6752	9006000	9968800	5014400	6	6.5	5	3.2612
O94979	O94979	Protein transport protein Sec31A	SEC31A	sp|O94979|SC31A_HUMAN Protein transport protein Sec31A OS=Homo sapiens OX=9606 GN=SEC31A PE=1 SV=3	5ug_R2	1.2384	1.3151	1.1211	1.1096	3.2517	2.9399	22182000	22501000	7332500	9	8.9	5	6.1916
O94992	O94992	Protein HEXIM1	HEXIM1	sp|O94992|HEXI1_HUMAN Protein HEXIM1 OS=Homo sapiens OX=9606 GN=HEXIM1 PE=1 SV=1	100ug_R1	0.99401	1.1193	0.94657	0.89081	4.1514	4.6602	20069000	20205000	5177100	2	7	100	8.8116
O94992	O94992	Protein HEXIM1	HEXIM1	sp|O94992|HEXI1_HUMAN Protein HEXIM1 OS=Homo sapiens OX=9606 GN=HEXIM1 PE=1 SV=1	100ug_R2	1.1202	1.3893	1.0084	0.96359	3.6921	3.4295	45049000	36906000	8729700	2	7	100	7.1216
O94992	O94992	Protein HEXIM1	HEXIM1	sp|O94992|HEXI1_HUMAN Protein HEXIM1 OS=Homo sapiens OX=9606 GN=HEXIM1 PE=1 SV=1	10ug_R1	1.1068	1.2579	1.0204	0.93817	2.8965	3.1089	4365100	4098800	1781700	1	3.9	10	6.0054
O94992	O94992	Protein HEXIM1	HEXIM1	sp|O94992|HEXI1_HUMAN Protein HEXIM1 OS=Homo sapiens OX=9606 GN=HEXIM1 PE=1 SV=1	10ug_R2	1.35	1.442	0.95518	0.8871	3.1106	3.5347	4613900	3968100	1339100	1	3.9	10	6.6453
O94992	O94992	Protein HEXIM1	HEXIM1	sp|O94992|HEXI1_HUMAN Protein HEXIM1 OS=Homo sapiens OX=9606 GN=HEXIM1 PE=1 SV=1	150ug_R1	1.1336	1.2379	1.0012	0.97862	3.9256	4.0114	40084000	37705000	10647000	2	7	150	7.937
O94992	O94992	Protein HEXIM1	HEXIM1	sp|O94992|HEXI1_HUMAN Protein HEXIM1 OS=Homo sapiens OX=9606 GN=HEXIM1 PE=1 SV=1	150ug_R2	0.77188	0.82281	1.0092	0.97849	2.8673	2.8832	56616000	51140000	20692000	2	7	150	5.7505
O94992	O94992	Protein HEXIM1	HEXIM1	sp|O94992|HEXI1_HUMAN Protein HEXIM1 OS=Homo sapiens OX=9606 GN=HEXIM1 PE=1 SV=1	1ug_R1	NA	NA	NA	NA	NA	NA	NA	NA	NA	NA	0	1	NA
O94992	O94992	Protein HEXIM1	HEXIM1	sp|O94992|HEXI1_HUMAN Protein HEXIM1 OS=Homo sapiens OX=9606 GN=HEXIM1 PE=1 SV=1	1ug_R2	NA	NA	NA	NA	NA	NA	NA	NA	NA	NA	0	1	NA
O94992	O94992	Protein HEXIM1	HEXIM1	sp|O94992|HEXI1_HUMAN Protein HEXIM1 OS=Homo sapiens OX=9606 GN=HEXIM1 PE=1 SV=1	200ug_R1	0.84646	0.83919	0.99978	0.96023	3.0222	3.1473	44166000	41220000	15602000	1	3.9	200	6.1695
O94992	O94992	Protein HEXIM1	HEXIM1	sp|O94992|HEXI1_HUMAN Protein HEXIM1 OS=Homo sapiens OX=9606 GN=HEXIM1 PE=1 SV=1	200ug_R2	0.86138	0.82783	1.0316	1.004	3.3808	3.3672	75975000	70497000	21148000	1	3.9	200	6.748
O94992	O94992	Protein HEXIM1	HEXIM1	sp|O94992|HEXI1_HUMAN Protein HEXIM1 OS=Homo sapiens OX=9606 GN=HEXIM1 PE=1 SV=1	250ug_R1	0.92419	0.78423	1.115	1.0806	2.7504	2.5451	11936000	12285000	3562100	1	3.9	250	5.2955
O94992	O94992	Protein HEXIM1	HEXIM1	sp|O94992|HEXI1_HUMAN Protein HEXIM1 OS=Homo sapiens OX=9606 GN=HEXIM1 PE=1 SV=1	250ug_R2	0.64058	0.69108	1.0733	0.99221	2.6848	3.063	120030000	96935000	38654000	3	11.7	250	5.7478
O94992	O94992	Protein HEXIM1	HEXIM1	sp|O94992|HEXI1_HUMAN Protein HEXIM1 OS=Homo sapiens OX=9606 GN=HEXIM1 PE=1 SV=1	25ug_R1	NA	NA	NA	NA	NA	NA	NA	NA	NA	2	6.1	25	NA
O94992	O94992	Protein HEXIM1	HEXIM1	sp|O94992|HEXI1_HUMAN Protein HEXIM1 OS=Homo sapiens OX=9606 GN=HEXIM1 PE=1 SV=1	25ug_R2	1.4426	1.3151	1.0352	0.96478	4.2944	4.0673	8333300	9062500	2030500	1	3.9	25	8.3617
O94992	O94992	Protein HEXIM1	HEXIM1	sp|O94992|HEXI1_HUMAN Protein HEXIM1 OS=Homo sapiens OX=9606 GN=HEXIM1 PE=1 SV=1	300ug_R1	1.291	1.0734	1.1981	1.1696	4.0691	3.4792	9608100	18273000	2506600	1	3.9	300	7.5483
O94992	O94992	Protein HEXIM1	HEXIM1	sp|O94992|HEXI1_HUMAN Protein HEXIM1 OS=Homo sapiens OX=9606 GN=HEXIM1 PE=1 SV=1	300ug_R2	0.97881	0.85924	1.1177	1.0826	2.5803	2.3834	25013000	24108000	7129000	1	3.9	300	4.9637
O94992	O94992	Protein HEXIM1	HEXIM1	sp|O94992|HEXI1_HUMAN Protein HEXIM1 OS=Homo sapiens OX=9606 GN=HEXIM1 PE=1 SV=1	50ug_R1	NA	NA	NA	NA	NA	NA	NA	NA	NA	1	4.7	50	NA
O94992	O94992	Protein HEXIM1	HEXIM1	sp|O94992|HEXI1_HUMAN Protein HEXIM1 OS=Homo sapiens OX=9606 GN=HEXIM1 PE=1 SV=1	50ug_R2	0.77933	0.93294	0.93952	0.87861	2.9646	3.3742	37526000	36148000	11566000	2	8.6	50	6.3388
O94992	O94992	Protein HEXIM1	HEXIM1	sp|O94992|HEXI1_HUMAN Protein HEXIM1 OS=Homo sapiens OX=9606 GN=HEXIM1 PE=1 SV=1	5ug_R1	NA	NA	NA	NA	NA	NA	NA	NA	NA	NA	0	5	NA
O94992	O94992	Protein HEXIM1	HEXIM1	sp|O94992|HEXI1_HUMAN Protein HEXIM1 OS=Homo sapiens OX=9606 GN=HEXIM1 PE=1 SV=1	5ug_R2	0.46874	0.50942	1.0552	0.98491	1.7808	1.8081	5256200	4026900	1846900	1	3.9	5	3.5889
O95059	O95059	Ribonuclease P protein subunit p14	RPP14	sp|O95059|RPP14_HUMAN Ribonuclease P protein subunit p14 OS=Homo sapiens OX=9606 GN=RPP14 PE=1 SV=3	100ug_R1	NA	NA	NA	NA	NA	NA	NA	NA	NA	NA	0	100	NA
O95059	O95059	Ribonuclease P protein subunit p14	RPP14	sp|O95059|RPP14_HUMAN Ribonuclease P protein subunit p14 OS=Homo sapiens OX=9606 GN=RPP14 PE=1 SV=3	100ug_R2	NA	NA	NA	NA	NA	NA	NA	NA	NA	NA	0	100	NA
O95059	O95059	Ribonuclease P protein subunit p14	RPP14	sp|O95059|RPP14_HUMAN Ribonuclease P protein subunit p14 OS=Homo sapiens OX=9606 GN=RPP14 PE=1 SV=3	10ug_R1	NA	NA	NA	NA	NA	NA	NA	NA	NA	NA	0	10	NA
O95059	O95059	Ribonuclease P protein subunit p14	RPP14	sp|O95059|RPP14_HUMAN Ribonuclease P protein subunit p14 OS=Homo sapiens OX=9606 GN=RPP14 PE=1 SV=3	10ug_R2	NA	NA	NA	NA	NA	NA	NA	NA	NA	NA	0	10	NA
O95059	O95059	Ribonuclease P protein subunit p14	RPP14	sp|O95059|RPP14_HUMAN Ribonuclease P protein subunit p14 OS=Homo sapiens OX=9606 GN=RPP14 PE=1 SV=3	150ug_R1	NA	NA	NA	NA	NA	NA	NA	NA	NA	NA	0	150	NA
O95059	O95059	Ribonuclease P protein subunit p14	RPP14	sp|O95059|RPP14_HUMAN Ribonuclease P protein subunit p14 OS=Homo sapiens OX=9606 GN=RPP14 PE=1 SV=3	150ug_R2	NA	NA	NA	NA	NA	NA	NA	NA	NA	NA	0	150	NA
O95059	O95059	Ribonuclease P protein subunit p14	RPP14	sp|O95059|RPP14_HUMAN Ribonuclease P protein subunit p14 OS=Homo sapiens OX=9606 GN=RPP14 PE=1 SV=3	1ug_R1	NA	NA	NA	NA	NA	NA	NA	NA	NA	NA	0	1	NA
O95059	O95059	Ribonuclease P protein subunit p14	RPP14	sp|O95059|RPP14_HUMAN Ribonuclease P protein subunit p14 OS=Homo sapiens OX=9606 GN=RPP14 PE=1 SV=3	1ug_R2	NA	NA	NA	NA	NA	NA	NA	NA	NA	NA	0	1	NA
O95059	O95059	Ribonuclease P protein subunit p14	RPP14	sp|O95059|RPP14_HUMAN Ribonuclease P protein subunit p14 OS=Homo sapiens OX=9606 GN=RPP14 PE=1 SV=3	200ug_R1	NA	NA	NA	NA	NA	NA	NA	NA	NA	NA	0	200	NA
O95059	O95059	Ribonuclease P protein subunit p14	RPP14	sp|O95059|RPP14_HUMAN Ribonuclease P protein subunit p14 OS=Homo sapiens OX=9606 GN=RPP14 PE=1 SV=3	200ug_R2	NA	NA	NA	NA	NA	NA	NA	NA	NA	NA	0	200	NA
O95059	O95059	Ribonuclease P protein subunit p14	RPP14	sp|O95059|RPP14_HUMAN Ribonuclease P protein subunit p14 OS=Homo sapiens OX=9606 GN=RPP14 PE=1 SV=3	250ug_R1	NA	NA	NA	NA	NA	NA	NA	NA	NA	NA	0	250	NA
O95059	O95059	Ribonuclease P protein subunit p14	RPP14	sp|O95059|RPP14_HUMAN Ribonuclease P protein subunit p14 OS=Homo sapiens OX=9606 GN=RPP14 PE=1 SV=3	250ug_R2	NA	NA	NA	NA	NA	NA	NA	NA	NA	NA	0	250	NA
O95059	O95059	Ribonuclease P protein subunit p14	RPP14	sp|O95059|RPP14_HUMAN Ribonuclease P protein subunit p14 OS=Homo sapiens OX=9606 GN=RPP14 PE=1 SV=3	25ug_R1	NA	NA	NA	NA	NA	NA	NA	NA	NA	NA	0	25	NA
O95059	O95059	Ribonuclease P protein subunit p14	RPP14	sp|O95059|RPP14_HUMAN Ribonuclease P protein subunit p14 OS=Homo sapiens OX=9606 GN=RPP14 PE=1 SV=3	25ug_R2	NA	NA	NA	NA	NA	NA	NA	NA	NA	NA	0	25	NA
O95059	O95059	Ribonuclease P protein subunit p14	RPP14	sp|O95059|RPP14_HUMAN Ribonuclease P protein subunit p14 OS=Homo sapiens OX=9606 GN=RPP14 PE=1 SV=3	300ug_R1	NA	NA	NA	NA	NA	NA	NA	NA	NA	NA	0	300	NA
O95059	O95059	Ribonuclease P protein subunit p14	RPP14	sp|O95059|RPP14_HUMAN Ribonuclease P protein subunit p14 OS=Homo sapiens OX=9606 GN=RPP14 PE=1 SV=3	300ug_R2	NA	NA	NA	NA	NA	NA	NA	NA	NA	NA	0	300	NA
O95059	O95059	Ribonuclease P protein subunit p14	RPP14	sp|O95059|RPP14_HUMAN Ribonuclease P protein subunit p14 OS=Homo sapiens OX=9606 GN=RPP14 PE=1 SV=3	50ug_R1	NA	NA	NA	NA	NA	NA	NA	NA	NA	NA	0	50	NA
O95059	O95059	Ribonuclease P protein subunit p14	RPP14	sp|O95059|RPP14_HUMAN Ribonuclease P protein subunit p14 OS=Homo sapiens OX=9606 GN=RPP14 PE=1 SV=3	50ug_R2	NA	NA	NA	NA	NA	NA	NA	NA	NA	NA	0	50	NA
O95059	O95059	Ribonuclease P protein subunit p14	RPP14	sp|O95059|RPP14_HUMAN Ribonuclease P protein subunit p14 OS=Homo sapiens OX=9606 GN=RPP14 PE=1 SV=3	5ug_R1	NA	NA	NA	NA	NA	NA	NA	NA	NA	NA	0	5	NA
O95059	O95059	Ribonuclease P protein subunit p14	RPP14	sp|O95059|RPP14_HUMAN Ribonuclease P protein subunit p14 OS=Homo sapiens OX=9606 GN=RPP14 PE=1 SV=3	5ug_R2	NA	NA	NA	NA	NA	NA	NA	NA	NA	NA	0	5	NA
O95067	O95067	G2/mitotic-specific cyclin-B2	CCNB2	sp|O95067|CCNB2_HUMAN G2/mitotic-specific cyclin-B2 OS=Homo sapiens OX=9606 GN=CCNB2 PE=1 SV=1	100ug_R1	1.9264	1.8552	1.0605	1.0157	4.0044	3.9426	7957300	15565000	908770	4	11.8	100	7.947
O95067	O95067	G2/mitotic-specific cyclin-B2	CCNB2	sp|O95067|CCNB2_HUMAN G2/mitotic-specific cyclin-B2 OS=Homo sapiens OX=9606 GN=CCNB2 PE=1 SV=1	100ug_R2	NA	NA	NA	NA	NA	NA	6778200	6051200	NA	1	3.3	100	NA
O95067	O95067	G2/mitotic-specific cyclin-B2	CCNB2	sp|O95067|CCNB2_HUMAN G2/mitotic-specific cyclin-B2 OS=Homo sapiens OX=9606 GN=CCNB2 PE=1 SV=1	10ug_R1	0.53142	0.060786	8.8259	8.8275	0.68182	0.077239	475190	2320400	771220	1	4.5	10	0.759059
O95067	O95067	G2/mitotic-specific cyclin-B2	CCNB2	sp|O95067|CCNB2_HUMAN G2/mitotic-specific cyclin-B2 OS=Homo sapiens OX=9606 GN=CCNB2 PE=1 SV=1	10ug_R2	0.90297	0.1326	6.7247	6.6735	1.1032	0.16531	452730	2684900	697740	1	4.5	10	1.26851
O95067	O95067	G2/mitotic-specific cyclin-B2	CCNB2	sp|O95067|CCNB2_HUMAN G2/mitotic-specific cyclin-B2 OS=Homo sapiens OX=9606 GN=CCNB2 PE=1 SV=1	150ug_R1	1.0476	1.1647	0.90231	0.87671	3.0811	3.5144	18076000	27680000	2526100	4	15.1	150	6.5955
O95067	O95067	G2/mitotic-specific cyclin-B2	CCNB2	sp|O95067|CCNB2_HUMAN G2/mitotic-specific cyclin-B2 OS=Homo sapiens OX=9606 GN=CCNB2 PE=1 SV=1	150ug_R2	1.519	1.8608	0.87138	0.83818	3.4158	4.0753	22107000	7288500	1434100	4	11.8	150	7.4911
O95067	O95067	G2/mitotic-specific cyclin-B2	CCNB2	sp|O95067|CCNB2_HUMAN G2/mitotic-specific cyclin-B2 OS=Homo sapiens OX=9606 GN=CCNB2 PE=1 SV=1	1ug_R1	NA	NA	NA	NA	NA	NA	NA	NA	NA	NA	0	1	NA
O95067	O95067	G2/mitotic-specific cyclin-B2	CCNB2	sp|O95067|CCNB2_HUMAN G2/mitotic-specific cyclin-B2 OS=Homo sapiens OX=9606 GN=CCNB2 PE=1 SV=1	1ug_R2	NA	NA	NA	NA	NA	NA	NA	NA	NA	NA	0	1	NA
O95067	O95067	G2/mitotic-specific cyclin-B2	CCNB2	sp|O95067|CCNB2_HUMAN G2/mitotic-specific cyclin-B2 OS=Homo sapiens OX=9606 GN=CCNB2 PE=1 SV=1	200ug_R1	1.0089	0.97775	1.019	0.98092	2.2139	2.2569	26968000	25955000	4861500	4	13.8	200	4.4708
O95067	O95067	G2/mitotic-specific cyclin-B2	CCNB2	sp|O95067|CCNB2_HUMAN G2/mitotic-specific cyclin-B2 OS=Homo sapiens OX=9606 GN=CCNB2 PE=1 SV=1	200ug_R2	5.2376	2.6909	1.9186	1.8997	10.017	5.273	13498000	24067000	456720	4	13.3	200	15.29
O95067	O95067	G2/mitotic-specific cyclin-B2	CCNB2	sp|O95067|CCNB2_HUMAN G2/mitotic-specific cyclin-B2 OS=Homo sapiens OX=9606 GN=CCNB2 PE=1 SV=1	250ug_R1	NA	NA	NA	NA	NA	NA	9769300	3829700	NA	5	15.6	250	NA
O95067	O95067	G2/mitotic-specific cyclin-B2	CCNB2	sp|O95067|CCNB2_HUMAN G2/mitotic-specific cyclin-B2 OS=Homo sapiens OX=9606 GN=CCNB2 PE=1 SV=1	250ug_R2	NA	NA	NA	NA	NA	NA	8636900	18572000	NA	3	11.3	250	NA
O95067	O95067	G2/mitotic-specific cyclin-B2	CCNB2	sp|O95067|CCNB2_HUMAN G2/mitotic-specific cyclin-B2 OS=Homo sapiens OX=9606 GN=CCNB2 PE=1 SV=1	25ug_R1	NA	NA	NA	NA	NA	NA	NA	NA	NA	NA	0	25	NA
O95067	O95067	G2/mitotic-specific cyclin-B2	CCNB2	sp|O95067|CCNB2_HUMAN G2/mitotic-specific cyclin-B2 OS=Homo sapiens OX=9606 GN=CCNB2 PE=1 SV=1	25ug_R2	NA	NA	NA	NA	NA	NA	735270	1086200	NA	1	3.3	25	NA
O95067	O95067	G2/mitotic-specific cyclin-B2	CCNB2	sp|O95067|CCNB2_HUMAN G2/mitotic-specific cyclin-B2 OS=Homo sapiens OX=9606 GN=CCNB2 PE=1 SV=1	300ug_R1	1.673	1.981	0.83044	0.81718	3.2041	3.921	29630000	22040000	3519700	5	16.3	300	7.1251
O95067	O95067	G2/mitotic-specific cyclin-B2	CCNB2	sp|O95067|CCNB2_HUMAN G2/mitotic-specific cyclin-B2 OS=Homo sapiens OX=9606 GN=CCNB2 PE=1 SV=1	300ug_R2	NA	NA	NA	NA	NA	NA	9128200	10062000	NA	3	9.8	300	NA
O95067	O95067	G2/mitotic-specific cyclin-B2	CCNB2	sp|O95067|CCNB2_HUMAN G2/mitotic-specific cyclin-B2 OS=Homo sapiens OX=9606 GN=CCNB2 PE=1 SV=1	50ug_R1	NA	NA	NA	NA	NA	NA	982500	NA	NA	1	3.3	50	NA
O95067	O95067	G2/mitotic-specific cyclin-B2	CCNB2	sp|O95067|CCNB2_HUMAN G2/mitotic-specific cyclin-B2 OS=Homo sapiens OX=9606 GN=CCNB2 PE=1 SV=1	50ug_R2	0.29597	0.30796	1.0647	1.027	0.96132	0.93607	6816300	9149600	6461800	2	7.3	50	1.89739
O95067	O95067	G2/mitotic-specific cyclin-B2	CCNB2	sp|O95067|CCNB2_HUMAN G2/mitotic-specific cyclin-B2 OS=Homo sapiens OX=9606 GN=CCNB2 PE=1 SV=1	5ug_R1	NA	NA	NA	NA	NA	NA	NA	NA	NA	NA	0	5	NA
O95067	O95067	G2/mitotic-specific cyclin-B2	CCNB2	sp|O95067|CCNB2_HUMAN G2/mitotic-specific cyclin-B2 OS=Homo sapiens OX=9606 GN=CCNB2 PE=1 SV=1	5ug_R2	0.28823	0.12642	2.1594	2.1392	0.42655	0.1994	906370	2095700	1060000	1	4.5	5	0.62595
O95070	O95070	Protein YIF1A	YIF1A	sp|O95070|YIF1A_HUMAN Protein YIF1A OS=Homo sapiens OX=9606 GN=YIF1A PE=1 SV=2	100ug_R1	0.69284	1.2495	0.85815	0.84635	1.29	2.3802	10134000	5442300	2275500	2	9.2	100	3.6702
O95070	O95070	Protein YIF1A	YIF1A	sp|O95070|YIF1A_HUMAN Protein YIF1A OS=Homo sapiens OX=9606 GN=YIF1A PE=1 SV=2	100ug_R2	2.3698	1.1941	1.9753	1.9536	3.0376	1.5549	864890	3675500	1521300	2	8.2	100	4.5925
O95070	O95070	Protein YIF1A	YIF1A	sp|O95070|YIF1A_HUMAN Protein YIF1A OS=Homo sapiens OX=9606 GN=YIF1A PE=1 SV=2	10ug_R1	NA	NA	NA	NA	NA	NA	NA	NA	NA	NA	0	10	NA
O95070	O95070	Protein YIF1A	YIF1A	sp|O95070|YIF1A_HUMAN Protein YIF1A OS=Homo sapiens OX=9606 GN=YIF1A PE=1 SV=2	10ug_R2	NA	NA	NA	NA	NA	NA	NA	NA	NA	NA	0	10	NA
O95070	O95070	Protein YIF1A	YIF1A	sp|O95070|YIF1A_HUMAN Protein YIF1A OS=Homo sapiens OX=9606 GN=YIF1A PE=1 SV=2	150ug_R1	2.8015	3.9805	0.79188	0.79906	2.028	2.5379	865500	755340	146390	1	4.1	150	4.5659
O95070	O95070	Protein YIF1A	YIF1A	sp|O95070|YIF1A_HUMAN Protein YIF1A OS=Homo sapiens OX=9606 GN=YIF1A PE=1 SV=2	150ug_R2	NA	NA	NA	NA	NA	NA	512550	NA	NA	1	4.1	150	NA
O95070	O95070	Protein YIF1A	YIF1A	sp|O95070|YIF1A_HUMAN Protein YIF1A OS=Homo sapiens OX=9606 GN=YIF1A PE=1 SV=2	1ug_R1	NA	NA	NA	NA	NA	NA	NA	NA	NA	NA	0	1	NA
O95070	O95070	Protein YIF1A	YIF1A	sp|O95070|YIF1A_HUMAN Protein YIF1A OS=Homo sapiens OX=9606 GN=YIF1A PE=1 SV=2	1ug_R2	NA	NA	NA	NA	NA	NA	NA	NA	NA	NA	0	1	NA
O95070	O95070	Protein YIF1A	YIF1A	sp|O95070|YIF1A_HUMAN Protein YIF1A OS=Homo sapiens OX=9606 GN=YIF1A PE=1 SV=2	200ug_R1	1.6057	2.1562	0.73521	0.7206	3.0855	4.2819	13169000	4210800	948400	2	10.6	200	7.3674
O95070	O95070	Protein YIF1A	YIF1A	sp|O95070|YIF1A_HUMAN Protein YIF1A OS=Homo sapiens OX=9606 GN=YIF1A PE=1 SV=2	200ug_R2	1.6817	1.7279	0.95352	0.94053	3.6675	3.8994	16578000	17043000	3779000	2	9.2	200	7.5669
O95070	O95070	Protein YIF1A	YIF1A	sp|O95070|YIF1A_HUMAN Protein YIF1A OS=Homo sapiens OX=9606 GN=YIF1A PE=1 SV=2	250ug_R1	7.7431	7.09	1.0604	1.0896	4.1685	3.8256	2016800	3003200	485120	1	4.1	250	7.9941
O95070	O95070	Protein YIF1A	YIF1A	sp|O95070|YIF1A_HUMAN Protein YIF1A OS=Homo sapiens OX=9606 GN=YIF1A PE=1 SV=2	250ug_R2	1.6455	2.2177	0.75875	0.75313	3.3945	4.5072	7266600	6029400	1147500	2	11.6	250	7.9017
O95070	O95070	Protein YIF1A	YIF1A	sp|O95070|YIF1A_HUMAN Protein YIF1A OS=Homo sapiens OX=9606 GN=YIF1A PE=1 SV=2	25ug_R1	NA	NA	NA	NA	NA	NA	NA	NA	NA	NA	0	25	NA
O95070	O95070	Protein YIF1A	YIF1A	sp|O95070|YIF1A_HUMAN Protein YIF1A OS=Homo sapiens OX=9606 GN=YIF1A PE=1 SV=2	25ug_R2	NA	NA	NA	NA	NA	NA	NA	NA	NA	NA	0	25	NA
O95070	O95070	Protein YIF1A	YIF1A	sp|O95070|YIF1A_HUMAN Protein YIF1A OS=Homo sapiens OX=9606 GN=YIF1A PE=1 SV=2	300ug_R1	NA	NA	NA	NA	NA	NA	NA	NA	NA	NA	0	300	NA
O95070	O95070	Protein YIF1A	YIF1A	sp|O95070|YIF1A_HUMAN Protein YIF1A OS=Homo sapiens OX=9606 GN=YIF1A PE=1 SV=2	300ug_R2	2.4662	2.6472	0.99585	0.95306	6.0237	6.3204	15436000	17990000	2014700	1	5.1	300	12.3441
O95070	O95070	Protein YIF1A	YIF1A	sp|O95070|YIF1A_HUMAN Protein YIF1A OS=Homo sapiens OX=9606 GN=YIF1A PE=1 SV=2	50ug_R1	NA	NA	NA	NA	NA	NA	NA	NA	NA	NA	0	50	NA
O95070	O95070	Protein YIF1A	YIF1A	sp|O95070|YIF1A_HUMAN Protein YIF1A OS=Homo sapiens OX=9606 GN=YIF1A PE=1 SV=2	50ug_R2	NA	NA	NA	NA	NA	NA	NA	NA	NA	NA	0	50	NA
O95070	O95070	Protein YIF1A	YIF1A	sp|O95070|YIF1A_HUMAN Protein YIF1A OS=Homo sapiens OX=9606 GN=YIF1A PE=1 SV=2	5ug_R1	NA	NA	NA	NA	NA	NA	NA	NA	NA	NA	0	5	NA
O95070	O95070	Protein YIF1A	YIF1A	sp|O95070|YIF1A_HUMAN Protein YIF1A OS=Homo sapiens OX=9606 GN=YIF1A PE=1 SV=2	5ug_R2	NA	NA	NA	NA	NA	NA	NA	NA	NA	NA	0	5	NA
O95071	O95071	E3 ubiquitin-protein ligase UBR5	UBR5	sp|O95071|UBR5_HUMAN E3 ubiquitin-protein ligase UBR5 OS=Homo sapiens OX=9606 GN=UBR5 PE=1 SV=2	100ug_R1	1.0694	1.1227	0.97021	0.92493	2.438	2.6359	10213000	11012000	4347300	2	1.4	100	5.0739
O95071	O95071	E3 ubiquitin-protein ligase UBR5	UBR5	sp|O95071|UBR5_HUMAN E3 ubiquitin-protein ligase UBR5 OS=Homo sapiens OX=9606 GN=UBR5 PE=1 SV=2	100ug_R2	1.1324	1.2708	0.92452	0.90738	2.2883	2.2637	25880000	21951000	8532800	4	1.9	100	4.552
O95071	O95071	E3 ubiquitin-protein ligase UBR5	UBR5	sp|O95071|UBR5_HUMAN E3 ubiquitin-protein ligase UBR5 OS=Homo sapiens OX=9606 GN=UBR5 PE=1 SV=2	10ug_R1	1.1879	1.6067	0.9214	0.92179	1.6647	2.0424	1425000	1326800	521340	3	1.4	10	3.7071
O95071	O95071	E3 ubiquitin-protein ligase UBR5	UBR5	sp|O95071|UBR5_HUMAN E3 ubiquitin-protein ligase UBR5 OS=Homo sapiens OX=9606 GN=UBR5 PE=1 SV=2	10ug_R2	1.1156	1.4567	0.80513	0.79336	1.6749	2.1111	1043500	719280	328030	4	1.6	10	3.786
O95071	O95071	E3 ubiquitin-protein ligase UBR5	UBR5	sp|O95071|UBR5_HUMAN E3 ubiquitin-protein ligase UBR5 OS=Homo sapiens OX=9606 GN=UBR5 PE=1 SV=2	150ug_R1	0.59993	0.6841	0.87968	0.85722	1.5571	1.8164	27220000	15930000	7594000	5	2.9	150	3.3735
O95071	O95071	E3 ubiquitin-protein ligase UBR5	UBR5	sp|O95071|UBR5_HUMAN E3 ubiquitin-protein ligase UBR5 OS=Homo sapiens OX=9606 GN=UBR5 PE=1 SV=2	150ug_R2	1.1503	1.0603	1.1343	1.0926	2.0735	1.8615	33813000	32693000	18831000	3	1.6	150	3.935
O95071	O95071	E3 ubiquitin-protein ligase UBR5	UBR5	sp|O95071|UBR5_HUMAN E3 ubiquitin-protein ligase UBR5 OS=Homo sapiens OX=9606 GN=UBR5 PE=1 SV=2	1ug_R1	NA	NA	NA	NA	NA	NA	NA	NA	NA	NA	0	1	NA
O95071	O95071	E3 ubiquitin-protein ligase UBR5	UBR5	sp|O95071|UBR5_HUMAN E3 ubiquitin-protein ligase UBR5 OS=Homo sapiens OX=9606 GN=UBR5 PE=1 SV=2	1ug_R2	NA	NA	NA	NA	NA	NA	NA	NA	NA	NA	0	1	NA
O95071	O95071	E3 ubiquitin-protein ligase UBR5	UBR5	sp|O95071|UBR5_HUMAN E3 ubiquitin-protein ligase UBR5 OS=Homo sapiens OX=9606 GN=UBR5 PE=1 SV=2	200ug_R1	1.1807	1.3337	0.96853	0.97261	2.0726	2.3864	20040000	29533000	11486000	4	2.5	200	4.459
O95071	O95071	E3 ubiquitin-protein ligase UBR5	UBR5	sp|O95071|UBR5_HUMAN E3 ubiquitin-protein ligase UBR5 OS=Homo sapiens OX=9606 GN=UBR5 PE=1 SV=2	200ug_R2	0.74877	0.81486	0.90882	0.88569	2.4744	2.7937	16874000	20707000	4567400	2	1.5	200	5.2681
O95071	O95071	E3 ubiquitin-protein ligase UBR5	UBR5	sp|O95071|UBR5_HUMAN E3 ubiquitin-protein ligase UBR5 OS=Homo sapiens OX=9606 GN=UBR5 PE=1 SV=2	250ug_R1	0.5691	1.1601	0.45909	0.45434	0.84527	1.8604	3977200	12883000	3256500	3	1.1	250	2.70567
O95071	O95071	E3 ubiquitin-protein ligase UBR5	UBR5	sp|O95071|UBR5_HUMAN E3 ubiquitin-protein ligase UBR5 OS=Homo sapiens OX=9606 GN=UBR5 PE=1 SV=2	250ug_R2	NA	NA	NA	NA	NA	NA	NA	NA	NA	1	0.7	250	NA
O95071	O95071	E3 ubiquitin-protein ligase UBR5	UBR5	sp|O95071|UBR5_HUMAN E3 ubiquitin-protein ligase UBR5 OS=Homo sapiens OX=9606 GN=UBR5 PE=1 SV=2	25ug_R1	1.0717	0.9943	1.0157	0.98223	1.9804	1.9998	7495500	7358400	3466000	3	1.4	25	3.9802
O95071	O95071	E3 ubiquitin-protein ligase UBR5	UBR5	sp|O95071|UBR5_HUMAN E3 ubiquitin-protein ligase UBR5 OS=Homo sapiens OX=9606 GN=UBR5 PE=1 SV=2	25ug_R2	1.2292	1.3318	1.117	1.1048	2.2134	2.0446	5102600	5936500	2414600	4	1.8	25	4.258
O95071	O95071	E3 ubiquitin-protein ligase UBR5	UBR5	sp|O95071|UBR5_HUMAN E3 ubiquitin-protein ligase UBR5 OS=Homo sapiens OX=9606 GN=UBR5 PE=1 SV=2	300ug_R1	1.2204	1.1639	1.0531	1.036	2.1773	2.1011	22279000	25220000	13808000	4	2.2	300	4.2784
O95071	O95071	E3 ubiquitin-protein ligase UBR5	UBR5	sp|O95071|UBR5_HUMAN E3 ubiquitin-protein ligase UBR5 OS=Homo sapiens OX=9606 GN=UBR5 PE=1 SV=2	300ug_R2	0.66396	1.1072	0.5747	0.56103	1.4585	2.5997	21856000	10100000	5205900	5	2.3	300	4.0582
O95071	O95071	E3 ubiquitin-protein ligase UBR5	UBR5	sp|O95071|UBR5_HUMAN E3 ubiquitin-protein ligase UBR5 OS=Homo sapiens OX=9606 GN=UBR5 PE=1 SV=2	50ug_R1	1.6005	1.7161	0.9765	0.95365	2.4904	1.9486	4982000	5490600	2836800	2	0.8	50	4.439
O95071	O95071	E3 ubiquitin-protein ligase UBR5	UBR5	sp|O95071|UBR5_HUMAN E3 ubiquitin-protein ligase UBR5 OS=Homo sapiens OX=9606 GN=UBR5 PE=1 SV=2	50ug_R2	1.2375	1.207	1.0633	1.0186	2.4247	2.2689	7519200	7617500	3757200	2	0.8	50	4.6936
O95071	O95071	E3 ubiquitin-protein ligase UBR5	UBR5	sp|O95071|UBR5_HUMAN E3 ubiquitin-protein ligase UBR5 OS=Homo sapiens OX=9606 GN=UBR5 PE=1 SV=2	5ug_R1	0.97393	0.84092	1.0159	1.0038	1.5573	1.3085	1471300	1240700	876430	2	1.1	5	2.8658
O95071	O95071	E3 ubiquitin-protein ligase UBR5	UBR5	sp|O95071|UBR5_HUMAN E3 ubiquitin-protein ligase UBR5 OS=Homo sapiens OX=9606 GN=UBR5 PE=1 SV=2	5ug_R2	1.565	1.3621	1.1581	1.1245	3.1387	2.7912	2059600	2193700	567350	2	1.1	5	5.9299
O95081	O95081	Arf-GAP domain and FG repeat-containing protein 2	AGFG2	sp|O95081|AGFG2_HUMAN Arf-GAP domain and FG repeat-containing protein 2 OS=Homo sapiens OX=9606 GN=AGFG2 PE=1 SV=2	100ug_R1	0.9381	1.0154	0.90368	0.89069	1.7668	1.9836	3602600	3473800	1410400	1	3.1	100	3.7504
O95081	O95081	Arf-GAP domain and FG repeat-containing protein 2	AGFG2	sp|O95081|AGFG2_HUMAN Arf-GAP domain and FG repeat-containing protein 2 OS=Homo sapiens OX=9606 GN=AGFG2 PE=1 SV=2	100ug_R2	NA	NA	NA	NA	NA	NA	NA	NA	NA	NA	0	100	NA
O95081	O95081	Arf-GAP domain and FG repeat-containing protein 2	AGFG2	sp|O95081|AGFG2_HUMAN Arf-GAP domain and FG repeat-containing protein 2 OS=Homo sapiens OX=9606 GN=AGFG2 PE=1 SV=2	10ug_R1	NA	NA	NA	NA	NA	NA	NA	NA	NA	NA	0	10	NA
O95081	O95081	Arf-GAP domain and FG repeat-containing protein 2	AGFG2	sp|O95081|AGFG2_HUMAN Arf-GAP domain and FG repeat-containing protein 2 OS=Homo sapiens OX=9606 GN=AGFG2 PE=1 SV=2	10ug_R2	NA	NA	NA	NA	NA	NA	NA	NA	NA	NA	0	10	NA
O95081	O95081	Arf-GAP domain and FG repeat-containing protein 2	AGFG2	sp|O95081|AGFG2_HUMAN Arf-GAP domain and FG repeat-containing protein 2 OS=Homo sapiens OX=9606 GN=AGFG2 PE=1 SV=2	150ug_R1	NA	NA	NA	NA	NA	NA	NA	NA	NA	NA	0	150	NA
O95081	O95081	Arf-GAP domain and FG repeat-containing protein 2	AGFG2	sp|O95081|AGFG2_HUMAN Arf-GAP domain and FG repeat-containing protein 2 OS=Homo sapiens OX=9606 GN=AGFG2 PE=1 SV=2	150ug_R2	1.0044	1.0476	0.98095	0.96352	2.6473	2.4707	18623000	21806000	5290300	2	6.9	150	5.118
O95081	O95081	Arf-GAP domain and FG repeat-containing protein 2	AGFG2	sp|O95081|AGFG2_HUMAN Arf-GAP domain and FG repeat-containing protein 2 OS=Homo sapiens OX=9606 GN=AGFG2 PE=1 SV=2	1ug_R1	NA	NA	NA	NA	NA	NA	NA	NA	NA	NA	0	1	NA
O95081	O95081	Arf-GAP domain and FG repeat-containing protein 2	AGFG2	sp|O95081|AGFG2_HUMAN Arf-GAP domain and FG repeat-containing protein 2 OS=Homo sapiens OX=9606 GN=AGFG2 PE=1 SV=2	1ug_R2	NA	NA	NA	NA	NA	NA	NA	NA	NA	NA	0	1	NA
O95081	O95081	Arf-GAP domain and FG repeat-containing protein 2	AGFG2	sp|O95081|AGFG2_HUMAN Arf-GAP domain and FG repeat-containing protein 2 OS=Homo sapiens OX=9606 GN=AGFG2 PE=1 SV=2	200ug_R1	1.3094	1.0293	1.2413	1.184	2.9586	2.4989	16195000	13983000	4201900	1	3.1	200	5.4575
O95081	O95081	Arf-GAP domain and FG repeat-containing protein 2	AGFG2	sp|O95081|AGFG2_HUMAN Arf-GAP domain and FG repeat-containing protein 2 OS=Homo sapiens OX=9606 GN=AGFG2 PE=1 SV=2	200ug_R2	1.3701	1.0984	1.2177	1.1983	3.232	2.6971	14947000	19822000	3477000	1	3.1	200	5.9291
O95081	O95081	Arf-GAP domain and FG repeat-containing protein 2	AGFG2	sp|O95081|AGFG2_HUMAN Arf-GAP domain and FG repeat-containing protein 2 OS=Homo sapiens OX=9606 GN=AGFG2 PE=1 SV=2	250ug_R1	1.8931	1.5639	1.115	1.0857	4.3586	4.0147	13145000	17395000	3494500	1	3.1	250	8.3733
O95081	O95081	Arf-GAP domain and FG repeat-containing protein 2	AGFG2	sp|O95081|AGFG2_HUMAN Arf-GAP domain and FG repeat-containing protein 2 OS=Homo sapiens OX=9606 GN=AGFG2 PE=1 SV=2	250ug_R2	1.7746	1.4333	1.2908	1.2782	4.3945	3.4381	8144400	10076000	2248500	1	3.1	250	7.8326
O95081	O95081	Arf-GAP domain and FG repeat-containing protein 2	AGFG2	sp|O95081|AGFG2_HUMAN Arf-GAP domain and FG repeat-containing protein 2 OS=Homo sapiens OX=9606 GN=AGFG2 PE=1 SV=2	25ug_R1	NA	NA	NA	NA	NA	NA	NA	1161200	NA	1	3.1	25	NA
O95081	O95081	Arf-GAP domain and FG repeat-containing protein 2	AGFG2	sp|O95081|AGFG2_HUMAN Arf-GAP domain and FG repeat-containing protein 2 OS=Homo sapiens OX=9606 GN=AGFG2 PE=1 SV=2	25ug_R2	NA	NA	NA	NA	NA	NA	NA	NA	NA	NA	0	25	NA
O95081	O95081	Arf-GAP domain and FG repeat-containing protein 2	AGFG2	sp|O95081|AGFG2_HUMAN Arf-GAP domain and FG repeat-containing protein 2 OS=Homo sapiens OX=9606 GN=AGFG2 PE=1 SV=2	300ug_R1	1.0124	1.0565	1.0042	0.96858	2.7498	2.8391	7951800	10254000	2519000	1	3.1	300	5.5889
O95081	O95081	Arf-GAP domain and FG repeat-containing protein 2	AGFG2	sp|O95081|AGFG2_HUMAN Arf-GAP domain and FG repeat-containing protein 2 OS=Homo sapiens OX=9606 GN=AGFG2 PE=1 SV=2	300ug_R2	1.9117	1.614	1.2658	1.2115	4.6481	3.8366	6938800	9310000	1318800	1	3.1	300	8.4847
O95081	O95081	Arf-GAP domain and FG repeat-containing protein 2	AGFG2	sp|O95081|AGFG2_HUMAN Arf-GAP domain and FG repeat-containing protein 2 OS=Homo sapiens OX=9606 GN=AGFG2 PE=1 SV=2	50ug_R1	NA	NA	NA	NA	NA	NA	NA	2706600	NA	1	3.1	50	NA
O95081	O95081	Arf-GAP domain and FG repeat-containing protein 2	AGFG2	sp|O95081|AGFG2_HUMAN Arf-GAP domain and FG repeat-containing protein 2 OS=Homo sapiens OX=9606 GN=AGFG2 PE=1 SV=2	50ug_R2	NA	NA	NA	NA	NA	NA	NA	3397400	NA	1	3.1	50	NA
O95081	O95081	Arf-GAP domain and FG repeat-containing protein 2	AGFG2	sp|O95081|AGFG2_HUMAN Arf-GAP domain and FG repeat-containing protein 2 OS=Homo sapiens OX=9606 GN=AGFG2 PE=1 SV=2	5ug_R1	NA	NA	NA	NA	NA	NA	NA	NA	NA	NA	0	5	NA
O95081	O95081	Arf-GAP domain and FG repeat-containing protein 2	AGFG2	sp|O95081|AGFG2_HUMAN Arf-GAP domain and FG repeat-containing protein 2 OS=Homo sapiens OX=9606 GN=AGFG2 PE=1 SV=2	5ug_R2	NA	NA	NA	NA	NA	NA	NA	NA	NA	NA	0	5	NA
O95084	O95084	Serine protease 23	PRSS23	sp|O95084|PRS23_HUMAN Serine protease 23 OS=Homo sapiens OX=9606 GN=PRSS23 PE=1 SV=1	100ug_R1	1.903	2.0039	0.94707	0.92542	5.9617	6.3632	56653000	71038000	10464000	4	14.4	100	12.3249
O95084	O95084	Serine protease 23	PRSS23	sp|O95084|PRS23_HUMAN Serine protease 23 OS=Homo sapiens OX=9606 GN=PRSS23 PE=1 SV=1	100ug_R2	1.0058	3.3543	0.95407	0.89515	7.8801	9.8934	155060000	147160000	35630000	4	12.5	100	17.7735
O95084	O95084	Serine protease 23	PRSS23	sp|O95084|PRS23_HUMAN Serine protease 23 OS=Homo sapiens OX=9606 GN=PRSS23 PE=1 SV=1	10ug_R1	NA	NA	NA	NA	NA	NA	NA	713080	NA	1	3.7	10	NA
O95084	O95084	Serine protease 23	PRSS23	sp|O95084|PRS23_HUMAN Serine protease 23 OS=Homo sapiens OX=9606 GN=PRSS23 PE=1 SV=1	10ug_R2	NA	NA	NA	NA	NA	NA	1211800	766010	NA	1	3.7	10	NA
O95084	O95084	Serine protease 23	PRSS23	sp|O95084|PRS23_HUMAN Serine protease 23 OS=Homo sapiens OX=9606 GN=PRSS23 PE=1 SV=1	150ug_R1	0.25648	0.30261	0.8878	0.86206	0.86153	0.99939	102920000	102800000	14237000	4	12.5	150	1.86092
O95084	O95084	Serine protease 23	PRSS23	sp|O95084|PRS23_HUMAN Serine protease 23 OS=Homo sapiens OX=9606 GN=PRSS23 PE=1 SV=1	150ug_R2	12.101	14.492	0.84276	0.81813	29.125	34.35	159430000	158050000	12004000	3	12.5	150	63.475
O95084	O95084	Serine protease 23	PRSS23	sp|O95084|PRS23_HUMAN Serine protease 23 OS=Homo sapiens OX=9606 GN=PRSS23 PE=1 SV=1	1ug_R1	NA	NA	NA	NA	NA	NA	NA	NA	NA	NA	0	1	NA
O95084	O95084	Serine protease 23	PRSS23	sp|O95084|PRS23_HUMAN Serine protease 23 OS=Homo sapiens OX=9606 GN=PRSS23 PE=1 SV=1	1ug_R2	NA	NA	NA	NA	NA	NA	NA	NA	NA	NA	0	1	NA
O95084	O95084	Serine protease 23	PRSS23	sp|O95084|PRS23_HUMAN Serine protease 23 OS=Homo sapiens OX=9606 GN=PRSS23 PE=1 SV=1	200ug_R1	2.473	2.8535	0.90832	0.84982	8.7868	10.34	147570000	170220000	14041000	5	15.9	200	19.1268
O95084	O95084	Serine protease 23	PRSS23	sp|O95084|PRS23_HUMAN Serine protease 23 OS=Homo sapiens OX=9606 GN=PRSS23 PE=1 SV=1	200ug_R2	1.7801	1.8187	0.90509	0.88353	2.5186	2.8507	74082000	29504000	8773700	2	10.2	200	5.3693
O95084	O95084	Serine protease 23	PRSS23	sp|O95084|PRS23_HUMAN Serine protease 23 OS=Homo sapiens OX=9606 GN=PRSS23 PE=1 SV=1	250ug_R1	0.44666	3.6647	0.77213	0.79806	1.3511	6.5146	133690000	114020000	17046000	4	13.6	250	7.8657
O95084	O95084	Serine protease 23	PRSS23	sp|O95084|PRS23_HUMAN Serine protease 23 OS=Homo sapiens OX=9606 GN=PRSS23 PE=1 SV=1	250ug_R2	1.1582	1.3894	0.87013	0.87737	1.8827	2.1183	219260000	179970000	57250000	4	17	250	4.001
O95084	O95084	Serine protease 23	PRSS23	sp|O95084|PRS23_HUMAN Serine protease 23 OS=Homo sapiens OX=9606 GN=PRSS23 PE=1 SV=1	25ug_R1	1.4182	2.4044	0.68739	0.67821	1.978	3.5575	10574000	8503900	2552000	3	9.1	25	5.5355
O95084	O95084	Serine protease 23	PRSS23	sp|O95084|PRS23_HUMAN Serine protease 23 OS=Homo sapiens OX=9606 GN=PRSS23 PE=1 SV=1	25ug_R2	0.28708	0.38408	0.75604	0.7318	0.71298	0.97428	2998200	4664500	1203100	1	3.4	25	1.68726
O95084	O95084	Serine protease 23	PRSS23	sp|O95084|PRS23_HUMAN Serine protease 23 OS=Homo sapiens OX=9606 GN=PRSS23 PE=1 SV=1	300ug_R1	1.9254	2.3137	0.77735	0.75884	2.9005	3.8223	96227000	76115000	3908200	2	10.2	300	6.7228
O95084	O95084	Serine protease 23	PRSS23	sp|O95084|PRS23_HUMAN Serine protease 23 OS=Homo sapiens OX=9606 GN=PRSS23 PE=1 SV=1	300ug_R2	0.57522	0.57922	0.98416	0.95839	1.3352	0.94936	95572000	89114000	46280000	3	13.6	300	2.28456
O95084	O95084	Serine protease 23	PRSS23	sp|O95084|PRS23_HUMAN Serine protease 23 OS=Homo sapiens OX=9606 GN=PRSS23 PE=1 SV=1	50ug_R1	1.541	2.1156	0.7501	0.71561	3.054	4.4317	44685000	21694000	7210600	5	17	50	7.4857
O95084	O95084	Serine protease 23	PRSS23	sp|O95084|PRS23_HUMAN Serine protease 23 OS=Homo sapiens OX=9606 GN=PRSS23 PE=1 SV=1	50ug_R2	2.0386	3.3814	0.79219	0.77892	3.6137	5.8969	29755000	26653000	4706600	3	13.6	50	9.5106
O95084	O95084	Serine protease 23	PRSS23	sp|O95084|PRS23_HUMAN Serine protease 23 OS=Homo sapiens OX=9606 GN=PRSS23 PE=1 SV=1	5ug_R1	5.2349	5.7866	0.93855	0.90083	9.4822	10.526	1553500	1551000	150930	1	3.7	5	20.0082
O95084	O95084	Serine protease 23	PRSS23	sp|O95084|PRS23_HUMAN Serine protease 23 OS=Homo sapiens OX=9606 GN=PRSS23 PE=1 SV=1	5ug_R2	3.9827	3.886	0.9445	0.89936	13.219	13.568	2990700	2755500	227370	1	3.7	5	26.787
O95104	O95104	Splicing factor, arginine/serine-rich 15	SCAF4	sp|O95104|SCAF4_HUMAN SR-related and CTD-associated factor 4 OS=Homo sapiens OX=9606 GN=SCAF4 PE=1 SV=3	100ug_R1	NA	NA	NA	NA	NA	NA	NA	NA	NA	NA	0	100	NA
O95104	O95104	Splicing factor, arginine/serine-rich 15	SCAF4	sp|O95104|SCAF4_HUMAN SR-related and CTD-associated factor 4 OS=Homo sapiens OX=9606 GN=SCAF4 PE=1 SV=3	100ug_R2	NA	NA	NA	NA	NA	NA	NA	NA	NA	NA	0	100	NA
O95104	O95104	Splicing factor, arginine/serine-rich 15	SCAF4	sp|O95104|SCAF4_HUMAN SR-related and CTD-associated factor 4 OS=Homo sapiens OX=9606 GN=SCAF4 PE=1 SV=3	10ug_R1	NA	NA	NA	NA	NA	NA	NA	NA	NA	1	1	10	NA
O95104	O95104	Splicing factor, arginine/serine-rich 15	SCAF4	sp|O95104|SCAF4_HUMAN SR-related and CTD-associated factor 4 OS=Homo sapiens OX=9606 GN=SCAF4 PE=1 SV=3	10ug_R2	NA	NA	NA	NA	NA	NA	NA	NA	NA	1	1	10	NA
O95104	O95104	Splicing factor, arginine/serine-rich 15	SCAF4	sp|O95104|SCAF4_HUMAN SR-related and CTD-associated factor 4 OS=Homo sapiens OX=9606 GN=SCAF4 PE=1 SV=3	150ug_R1	NA	NA	NA	NA	NA	NA	NA	NA	NA	1	2.1	150	NA
O95104	O95104	Splicing factor, arginine/serine-rich 15	SCAF4	sp|O95104|SCAF4_HUMAN SR-related and CTD-associated factor 4 OS=Homo sapiens OX=9606 GN=SCAF4 PE=1 SV=3	150ug_R2	NA	NA	NA	NA	NA	NA	NA	NA	NA	NA	0	150	NA
O95104	O95104	Splicing factor, arginine/serine-rich 15	SCAF4	sp|O95104|SCAF4_HUMAN SR-related and CTD-associated factor 4 OS=Homo sapiens OX=9606 GN=SCAF4 PE=1 SV=3	1ug_R1	NA	NA	NA	NA	NA	NA	NA	NA	NA	NA	0	1	NA
O95104	O95104	Splicing factor, arginine/serine-rich 15	SCAF4	sp|O95104|SCAF4_HUMAN SR-related and CTD-associated factor 4 OS=Homo sapiens OX=9606 GN=SCAF4 PE=1 SV=3	1ug_R2	NA	NA	NA	NA	NA	NA	NA	NA	NA	NA	0	1	NA
O95104	O95104	Splicing factor, arginine/serine-rich 15	SCAF4	sp|O95104|SCAF4_HUMAN SR-related and CTD-associated factor 4 OS=Homo sapiens OX=9606 GN=SCAF4 PE=1 SV=3	200ug_R1	NA	NA	NA	NA	NA	NA	NA	NA	NA	NA	0	200	NA
O95104	O95104	Splicing factor, arginine/serine-rich 15	SCAF4	sp|O95104|SCAF4_HUMAN SR-related and CTD-associated factor 4 OS=Homo sapiens OX=9606 GN=SCAF4 PE=1 SV=3	200ug_R2	NA	NA	NA	NA	NA	NA	NA	NA	NA	NA	0	200	NA
O95104	O95104	Splicing factor, arginine/serine-rich 15	SCAF4	sp|O95104|SCAF4_HUMAN SR-related and CTD-associated factor 4 OS=Homo sapiens OX=9606 GN=SCAF4 PE=1 SV=3	250ug_R1	NA	NA	NA	NA	NA	NA	NA	NA	NA	NA	0	250	NA
O95104	O95104	Splicing factor, arginine/serine-rich 15	SCAF4	sp|O95104|SCAF4_HUMAN SR-related and CTD-associated factor 4 OS=Homo sapiens OX=9606 GN=SCAF4 PE=1 SV=3	250ug_R2	NA	NA	NA	NA	NA	NA	NA	NA	NA	NA	0	250	NA
O95104	O95104	Splicing factor, arginine/serine-rich 15	SCAF4	sp|O95104|SCAF4_HUMAN SR-related and CTD-associated factor 4 OS=Homo sapiens OX=9606 GN=SCAF4 PE=1 SV=3	25ug_R1	0.87982	0.91431	0.99684	0.97518	1.1993	1.2299	567310	730740	336140	2	2.4	25	2.4292
O95104	O95104	Splicing factor, arginine/serine-rich 15	SCAF4	sp|O95104|SCAF4_HUMAN SR-related and CTD-associated factor 4 OS=Homo sapiens OX=9606 GN=SCAF4 PE=1 SV=3	25ug_R2	1.2065	1.2195	1.0077	0.99405	1.5916	1.6012	730070	560380	346120	2	2.4	25	3.1928
O95104	O95104	Splicing factor, arginine/serine-rich 15	SCAF4	sp|O95104|SCAF4_HUMAN SR-related and CTD-associated factor 4 OS=Homo sapiens OX=9606 GN=SCAF4 PE=1 SV=3	300ug_R1	NA	NA	NA	NA	NA	NA	NA	NA	NA	NA	0	300	NA
O95104	O95104	Splicing factor, arginine/serine-rich 15	SCAF4	sp|O95104|SCAF4_HUMAN SR-related and CTD-associated factor 4 OS=Homo sapiens OX=9606 GN=SCAF4 PE=1 SV=3	300ug_R2	NA	NA	NA	NA	NA	NA	NA	NA	NA	1	1	300	NA
O95104	O95104	Splicing factor, arginine/serine-rich 15	SCAF4	sp|O95104|SCAF4_HUMAN SR-related and CTD-associated factor 4 OS=Homo sapiens OX=9606 GN=SCAF4 PE=1 SV=3	50ug_R1	NA	NA	NA	NA	NA	NA	NA	NA	NA	1	1	50	NA
O95104	O95104	Splicing factor, arginine/serine-rich 15	SCAF4	sp|O95104|SCAF4_HUMAN SR-related and CTD-associated factor 4 OS=Homo sapiens OX=9606 GN=SCAF4 PE=1 SV=3	50ug_R2	NA	NA	NA	NA	NA	NA	NA	NA	NA	1	1	50	NA
O95104	O95104	Splicing factor, arginine/serine-rich 15	SCAF4	sp|O95104|SCAF4_HUMAN SR-related and CTD-associated factor 4 OS=Homo sapiens OX=9606 GN=SCAF4 PE=1 SV=3	5ug_R1	NA	NA	NA	NA	NA	NA	NA	NA	NA	1	1	5	NA
O95104	O95104	Splicing factor, arginine/serine-rich 15	SCAF4	sp|O95104|SCAF4_HUMAN SR-related and CTD-associated factor 4 OS=Homo sapiens OX=9606 GN=SCAF4 PE=1 SV=3	5ug_R2	NA	NA	NA	NA	NA	NA	NA	NA	NA	1	1	5	NA
O95139	O95139	NADH dehydrogenase [ubiquinone] 1 beta subcomplex subunit 6	NDUFB6	sp|O95139|NDUB6_HUMAN NADH dehydrogenase [ubiquinone] 1 beta subcomplex subunit 6 OS=Homo sapiens OX=9606 GN=NDUFB6 PE=1 SV=3	100ug_R1	1.5232	1.6731	0.91781	0.89969	2.3697	2.8575	92117000	90854000	25078000	4	35.9	100	5.2272
O95139	O95139	NADH dehydrogenase [ubiquinone] 1 beta subcomplex subunit 6	NDUFB6	sp|O95139|NDUB6_HUMAN NADH dehydrogenase [ubiquinone] 1 beta subcomplex subunit 6 OS=Homo sapiens OX=9606 GN=NDUFB6 PE=1 SV=3	100ug_R2	0.8882	1.4934	0.79342	0.74699	2.3147	3.6188	71970000	61105000	15966000	2	24.2	100	5.9335
O95139	O95139	NADH dehydrogenase [ubiquinone] 1 beta subcomplex subunit 6	NDUFB6	sp|O95139|NDUB6_HUMAN NADH dehydrogenase [ubiquinone] 1 beta subcomplex subunit 6 OS=Homo sapiens OX=9606 GN=NDUFB6 PE=1 SV=3	10ug_R1	NA	NA	NA	NA	NA	NA	NA	NA	NA	NA	0	10	NA
O95139	O95139	NADH dehydrogenase [ubiquinone] 1 beta subcomplex subunit 6	NDUFB6	sp|O95139|NDUB6_HUMAN NADH dehydrogenase [ubiquinone] 1 beta subcomplex subunit 6 OS=Homo sapiens OX=9606 GN=NDUFB6 PE=1 SV=3	10ug_R2	NA	NA	NA	NA	NA	NA	NA	NA	NA	NA	0	10	NA
O95139	O95139	NADH dehydrogenase [ubiquinone] 1 beta subcomplex subunit 6	NDUFB6	sp|O95139|NDUB6_HUMAN NADH dehydrogenase [ubiquinone] 1 beta subcomplex subunit 6 OS=Homo sapiens OX=9606 GN=NDUFB6 PE=1 SV=3	150ug_R1	1.0863	1.7494	0.75412	0.72378	2.8202	4.3539	149950000	101750000	25373000	3	29.7	150	7.1741
O95139	O95139	NADH dehydrogenase [ubiquinone] 1 beta subcomplex subunit 6	NDUFB6	sp|O95139|NDUB6_HUMAN NADH dehydrogenase [ubiquinone] 1 beta subcomplex subunit 6 OS=Homo sapiens OX=9606 GN=NDUFB6 PE=1 SV=3	150ug_R2	2.7277	3.1691	0.95865	0.92451	15.989	16.873	288690000	331080000	24862000	3	29.7	150	32.862
O95139	O95139	NADH dehydrogenase [ubiquinone] 1 beta subcomplex subunit 6	NDUFB6	sp|O95139|NDUB6_HUMAN NADH dehydrogenase [ubiquinone] 1 beta subcomplex subunit 6 OS=Homo sapiens OX=9606 GN=NDUFB6 PE=1 SV=3	1ug_R1	NA	NA	NA	NA	NA	NA	NA	NA	NA	NA	0	1	NA
O95139	O95139	NADH dehydrogenase [ubiquinone] 1 beta subcomplex subunit 6	NDUFB6	sp|O95139|NDUB6_HUMAN NADH dehydrogenase [ubiquinone] 1 beta subcomplex subunit 6 OS=Homo sapiens OX=9606 GN=NDUFB6 PE=1 SV=3	1ug_R2	NA	NA	NA	NA	NA	NA	NA	NA	NA	NA	0	1	NA
O95139	O95139	NADH dehydrogenase [ubiquinone] 1 beta subcomplex subunit 6	NDUFB6	sp|O95139|NDUB6_HUMAN NADH dehydrogenase [ubiquinone] 1 beta subcomplex subunit 6 OS=Homo sapiens OX=9606 GN=NDUFB6 PE=1 SV=3	200ug_R1	14.148	15.114	1.0327	0.97788	21.047	21.098	219180000	224690000	17505000	3	29.7	200	42.145
O95139	O95139	NADH dehydrogenase [ubiquinone] 1 beta subcomplex subunit 6	NDUFB6	sp|O95139|NDUB6_HUMAN NADH dehydrogenase [ubiquinone] 1 beta subcomplex subunit 6 OS=Homo sapiens OX=9606 GN=NDUFB6 PE=1 SV=3	200ug_R2	2.2849	2.4465	0.98894	0.94946	5.1453	5.5237	246090000	206540000	16291000	3	29.7	200	10.669
O95139	O95139	NADH dehydrogenase [ubiquinone] 1 beta subcomplex subunit 6	NDUFB6	sp|O95139|NDUB6_HUMAN NADH dehydrogenase [ubiquinone] 1 beta subcomplex subunit 6 OS=Homo sapiens OX=9606 GN=NDUFB6 PE=1 SV=3	250ug_R1	4.2517	5.1401	0.85473	0.81199	12.693	15.633	252820000	202770000	15095000	3	29.7	250	28.326
O95139	O95139	NADH dehydrogenase [ubiquinone] 1 beta subcomplex subunit 6	NDUFB6	sp|O95139|NDUB6_HUMAN NADH dehydrogenase [ubiquinone] 1 beta subcomplex subunit 6 OS=Homo sapiens OX=9606 GN=NDUFB6 PE=1 SV=3	250ug_R2	1.2757	1.284	0.83398	0.85522	2.4279	2.4484	210380000	147650000	68133000	2	24.2	250	4.8763
O95139	O95139	NADH dehydrogenase [ubiquinone] 1 beta subcomplex subunit 6	NDUFB6	sp|O95139|NDUB6_HUMAN NADH dehydrogenase [ubiquinone] 1 beta subcomplex subunit 6 OS=Homo sapiens OX=9606 GN=NDUFB6 PE=1 SV=3	25ug_R1	2.0749	2.2052	0.9331	0.91329	3.1234	3.42	6230300	4404600	1239400	2	15.6	25	6.5434
O95139	O95139	NADH dehydrogenase [ubiquinone] 1 beta subcomplex subunit 6	NDUFB6	sp|O95139|NDUB6_HUMAN NADH dehydrogenase [ubiquinone] 1 beta subcomplex subunit 6 OS=Homo sapiens OX=9606 GN=NDUFB6 PE=1 SV=3	25ug_R2	NA	NA	NA	NA	NA	NA	NA	NA	NA	NA	0	25	NA
O95139	O95139	NADH dehydrogenase [ubiquinone] 1 beta subcomplex subunit 6	NDUFB6	sp|O95139|NDUB6_HUMAN NADH dehydrogenase [ubiquinone] 1 beta subcomplex subunit 6 OS=Homo sapiens OX=9606 GN=NDUFB6 PE=1 SV=3	300ug_R1	2.4391	22.381	0.80093	0.75701	4.2772	6.5185	301010000	276520000	38133000	4	35.9	300	10.7957
O95139	O95139	NADH dehydrogenase [ubiquinone] 1 beta subcomplex subunit 6	NDUFB6	sp|O95139|NDUB6_HUMAN NADH dehydrogenase [ubiquinone] 1 beta subcomplex subunit 6 OS=Homo sapiens OX=9606 GN=NDUFB6 PE=1 SV=3	300ug_R2	2.5328	2.2813	1.0696	1.0222	5.3498	5.2337	164890000	225780000	33405000	2	24.2	300	10.5835
O95139	O95139	NADH dehydrogenase [ubiquinone] 1 beta subcomplex subunit 6	NDUFB6	sp|O95139|NDUB6_HUMAN NADH dehydrogenase [ubiquinone] 1 beta subcomplex subunit 6 OS=Homo sapiens OX=9606 GN=NDUFB6 PE=1 SV=3	50ug_R1	2.4292	2.4394	0.98756	0.94216	4.8144	5.11	3315000	4299500	644190	1	10.2	50	9.9244
O95139	O95139	NADH dehydrogenase [ubiquinone] 1 beta subcomplex subunit 6	NDUFB6	sp|O95139|NDUB6_HUMAN NADH dehydrogenase [ubiquinone] 1 beta subcomplex subunit 6 OS=Homo sapiens OX=9606 GN=NDUFB6 PE=1 SV=3	50ug_R2	2.7039	3.2091	0.90585	0.88282	5.2762	6.0061	11900000	12073000	2004500	3	29.7	50	11.2823
O95139	O95139	NADH dehydrogenase [ubiquinone] 1 beta subcomplex subunit 6	NDUFB6	sp|O95139|NDUB6_HUMAN NADH dehydrogenase [ubiquinone] 1 beta subcomplex subunit 6 OS=Homo sapiens OX=9606 GN=NDUFB6 PE=1 SV=3	5ug_R1	NA	NA	NA	NA	NA	NA	NA	NA	NA	NA	0	5	NA
O95139	O95139	NADH dehydrogenase [ubiquinone] 1 beta subcomplex subunit 6	NDUFB6	sp|O95139|NDUB6_HUMAN NADH dehydrogenase [ubiquinone] 1 beta subcomplex subunit 6 OS=Homo sapiens OX=9606 GN=NDUFB6 PE=1 SV=3	5ug_R2	NA	NA	NA	NA	NA	NA	NA	NA	NA	NA	0	5	NA
O95140	O95140	Mitofusin-2	MFN2	sp|O95140|MFN2_HUMAN Mitofusin-2 OS=Homo sapiens OX=9606 GN=MFN2 PE=1 SV=3	100ug_R1	NA	NA	NA	NA	NA	NA	NA	NA	NA	1	0.9	100	NA
O95140	O95140	Mitofusin-2	MFN2	sp|O95140|MFN2_HUMAN Mitofusin-2 OS=Homo sapiens OX=9606 GN=MFN2 PE=1 SV=3	100ug_R2	0.42968	0.75627	0.7367	0.72369	1.0183	1.7145	21854000	13701000	13045000	4	7.5	100	2.7328
O95140	O95140	Mitofusin-2	MFN2	sp|O95140|MFN2_HUMAN Mitofusin-2 OS=Homo sapiens OX=9606 GN=MFN2 PE=1 SV=3	10ug_R1	NA	NA	NA	NA	NA	NA	NA	NA	NA	NA	0	10	NA
O95140	O95140	Mitofusin-2	MFN2	sp|O95140|MFN2_HUMAN Mitofusin-2 OS=Homo sapiens OX=9606 GN=MFN2 PE=1 SV=3	10ug_R2	NA	NA	NA	NA	NA	NA	NA	NA	NA	NA	0	10	NA
O95140	O95140	Mitofusin-2	MFN2	sp|O95140|MFN2_HUMAN Mitofusin-2 OS=Homo sapiens OX=9606 GN=MFN2 PE=1 SV=3	150ug_R1	0.76483	1.1527	0.92494	0.89218	1.6639	2.5316	15424000	16555000	23220000	4	5.2	150	4.1955
O95140	O95140	Mitofusin-2	MFN2	sp|O95140|MFN2_HUMAN Mitofusin-2 OS=Homo sapiens OX=9606 GN=MFN2 PE=1 SV=3	150ug_R2	0.45689	0.5539	0.87761	0.85823	0.89377	1.0414	14949000	24666000	45288000	4	5.5	150	1.93517
O95140	O95140	Mitofusin-2	MFN2	sp|O95140|MFN2_HUMAN Mitofusin-2 OS=Homo sapiens OX=9606 GN=MFN2 PE=1 SV=3	1ug_R1	NA	NA	NA	NA	NA	NA	NA	NA	NA	NA	0	1	NA
O95140	O95140	Mitofusin-2	MFN2	sp|O95140|MFN2_HUMAN Mitofusin-2 OS=Homo sapiens OX=9606 GN=MFN2 PE=1 SV=3	1ug_R2	NA	NA	NA	NA	NA	NA	NA	NA	NA	NA	0	1	NA
O95140	O95140	Mitofusin-2	MFN2	sp|O95140|MFN2_HUMAN Mitofusin-2 OS=Homo sapiens OX=9606 GN=MFN2 PE=1 SV=3	200ug_R1	0.076351	0.11779	0.68343	0.68077	0.13041	0.19156	9798900	11576000	46016000	2	4.1	200	0.32197
O95140	O95140	Mitofusin-2	MFN2	sp|O95140|MFN2_HUMAN Mitofusin-2 OS=Homo sapiens OX=9606 GN=MFN2 PE=1 SV=3	200ug_R2	0.40362	0.36123	0.76028	0.727	1.0989	1.032	27679000	33877000	56952000	3	5.3	200	2.1309
O95140	O95140	Mitofusin-2	MFN2	sp|O95140|MFN2_HUMAN Mitofusin-2 OS=Homo sapiens OX=9606 GN=MFN2 PE=1 SV=3	250ug_R1	0.58603	0.73029	0.65623	0.64521	1.1421	2.091	26565000	25437000	58630000	5	7.3	250	3.2331
O95140	O95140	Mitofusin-2	MFN2	sp|O95140|MFN2_HUMAN Mitofusin-2 OS=Homo sapiens OX=9606 GN=MFN2 PE=1 SV=3	250ug_R2	0.24517	0.33894	0.68608	0.70355	0.39055	0.55511	11397000	8377300	18191000	1	1.5	250	0.94566
O95140	O95140	Mitofusin-2	MFN2	sp|O95140|MFN2_HUMAN Mitofusin-2 OS=Homo sapiens OX=9606 GN=MFN2 PE=1 SV=3	25ug_R1	NA	NA	NA	NA	NA	NA	NA	1942600	NA	1	1.5	25	NA
O95140	O95140	Mitofusin-2	MFN2	sp|O95140|MFN2_HUMAN Mitofusin-2 OS=Homo sapiens OX=9606 GN=MFN2 PE=1 SV=3	25ug_R2	NA	NA	NA	NA	NA	NA	NA	NA	NA	1	0.9	25	NA
O95140	O95140	Mitofusin-2	MFN2	sp|O95140|MFN2_HUMAN Mitofusin-2 OS=Homo sapiens OX=9606 GN=MFN2 PE=1 SV=3	300ug_R1	0.26849	0.25305	1.0832	1.0545	0.45059	0.4207	30859000	41446000	82119000	3	4.6	300	0.87129
O95140	O95140	Mitofusin-2	MFN2	sp|O95140|MFN2_HUMAN Mitofusin-2 OS=Homo sapiens OX=9606 GN=MFN2 PE=1 SV=3	300ug_R2	0.19369	0.25965	0.75683	0.74506	0.30405	0.40809	29199000	29260000	29728000	3	4.6	300	0.71214
O95140	O95140	Mitofusin-2	MFN2	sp|O95140|MFN2_HUMAN Mitofusin-2 OS=Homo sapiens OX=9606 GN=MFN2 PE=1 SV=3	50ug_R1	NA	NA	NA	NA	NA	NA	NA	NA	NA	1	2.4	50	NA
O95140	O95140	Mitofusin-2	MFN2	sp|O95140|MFN2_HUMAN Mitofusin-2 OS=Homo sapiens OX=9606 GN=MFN2 PE=1 SV=3	50ug_R2	0.47988	0.81295	0.57335	0.54949	0.96113	1.7491	4430800	5144400	1297400	3	5.3	50	2.71023
O95140	O95140	Mitofusin-2	MFN2	sp|O95140|MFN2_HUMAN Mitofusin-2 OS=Homo sapiens OX=9606 GN=MFN2 PE=1 SV=3	5ug_R1	2.7076	2.1545	1.1937	1.1694	3.1132	2.6622	396210	579000	100910	1	1.6	5	5.7754
O95140	O95140	Mitofusin-2	MFN2	sp|O95140|MFN2_HUMAN Mitofusin-2 OS=Homo sapiens OX=9606 GN=MFN2 PE=1 SV=3	5ug_R2	NA	NA	NA	NA	NA	NA	NA	NA	NA	NA	0	5	NA
O95147	O95147	Dual specificity protein phosphatase 14	DUSP14	sp|O95147|DUS14_HUMAN Dual specificity protein phosphatase 14 OS=Homo sapiens OX=9606 GN=DUSP14 PE=1 SV=1	100ug_R1	1.4907	1.02	1.4301	1.4157	2.3607	1.6675	1764200	3156600	1327700	1	7.1	100	4.0282
O95147	O95147	Dual specificity protein phosphatase 14	DUSP14	sp|O95147|DUS14_HUMAN Dual specificity protein phosphatase 14 OS=Homo sapiens OX=9606 GN=DUSP14 PE=1 SV=1	100ug_R2	NA	NA	NA	NA	NA	NA	NA	NA	NA	NA	0	100	NA
O95147	O95147	Dual specificity protein phosphatase 14	DUSP14	sp|O95147|DUS14_HUMAN Dual specificity protein phosphatase 14 OS=Homo sapiens OX=9606 GN=DUSP14 PE=1 SV=1	10ug_R1	NA	NA	NA	NA	NA	NA	NA	NA	NA	NA	0	10	NA
O95147	O95147	Dual specificity protein phosphatase 14	DUSP14	sp|O95147|DUS14_HUMAN Dual specificity protein phosphatase 14 OS=Homo sapiens OX=9606 GN=DUSP14 PE=1 SV=1	10ug_R2	NA	NA	NA	NA	NA	NA	NA	NA	NA	NA	0	10	NA
O95147	O95147	Dual specificity protein phosphatase 14	DUSP14	sp|O95147|DUS14_HUMAN Dual specificity protein phosphatase 14 OS=Homo sapiens OX=9606 GN=DUSP14 PE=1 SV=1	150ug_R1	NA	NA	NA	NA	NA	NA	NA	NA	NA	NA	0	150	NA
O95147	O95147	Dual specificity protein phosphatase 14	DUSP14	sp|O95147|DUS14_HUMAN Dual specificity protein phosphatase 14 OS=Homo sapiens OX=9606 GN=DUSP14 PE=1 SV=1	150ug_R2	2.4425	2.5354	1.0659	1.0403	4.8113	4.6248	12297000	10746000	2029900	3	21.7	150	9.4361
O95147	O95147	Dual specificity protein phosphatase 14	DUSP14	sp|O95147|DUS14_HUMAN Dual specificity protein phosphatase 14 OS=Homo sapiens OX=9606 GN=DUSP14 PE=1 SV=1	1ug_R1	NA	NA	NA	NA	NA	NA	NA	NA	NA	NA	0	1	NA
O95147	O95147	Dual specificity protein phosphatase 14	DUSP14	sp|O95147|DUS14_HUMAN Dual specificity protein phosphatase 14 OS=Homo sapiens OX=9606 GN=DUSP14 PE=1 SV=1	1ug_R2	NA	NA	NA	NA	NA	NA	NA	NA	NA	NA	0	1	NA
O95147	O95147	Dual specificity protein phosphatase 14	DUSP14	sp|O95147|DUS14_HUMAN Dual specificity protein phosphatase 14 OS=Homo sapiens OX=9606 GN=DUSP14 PE=1 SV=1	200ug_R1	3.8376	2.5019	1.4893	1.4501	6.2196	4.2891	4400800	4719300	984570	1	7.1	200	10.5087
O95147	O95147	Dual specificity protein phosphatase 14	DUSP14	sp|O95147|DUS14_HUMAN Dual specificity protein phosphatase 14 OS=Homo sapiens OX=9606 GN=DUSP14 PE=1 SV=1	200ug_R2	NA	NA	NA	NA	NA	NA	NA	NA	NA	NA	0	200	NA
O95147	O95147	Dual specificity protein phosphatase 14	DUSP14	sp|O95147|DUS14_HUMAN Dual specificity protein phosphatase 14 OS=Homo sapiens OX=9606 GN=DUSP14 PE=1 SV=1	250ug_R1	2.1427	1.5621	1.2713	1.2458	4.1558	3.3359	4713000	8112000	684360	1	7.1	250	7.4917
O95147	O95147	Dual specificity protein phosphatase 14	DUSP14	sp|O95147|DUS14_HUMAN Dual specificity protein phosphatase 14 OS=Homo sapiens OX=9606 GN=DUSP14 PE=1 SV=1	250ug_R2	NA	NA	NA	NA	NA	NA	NA	NA	NA	NA	0	250	NA
O95147	O95147	Dual specificity protein phosphatase 14	DUSP14	sp|O95147|DUS14_HUMAN Dual specificity protein phosphatase 14 OS=Homo sapiens OX=9606 GN=DUSP14 PE=1 SV=1	25ug_R1	NA	NA	NA	NA	NA	NA	NA	NA	NA	NA	0	25	NA
O95147	O95147	Dual specificity protein phosphatase 14	DUSP14	sp|O95147|DUS14_HUMAN Dual specificity protein phosphatase 14 OS=Homo sapiens OX=9606 GN=DUSP14 PE=1 SV=1	25ug_R2	NA	NA	NA	NA	NA	NA	NA	NA	NA	NA	0	25	NA
O95147	O95147	Dual specificity protein phosphatase 14	DUSP14	sp|O95147|DUS14_HUMAN Dual specificity protein phosphatase 14 OS=Homo sapiens OX=9606 GN=DUSP14 PE=1 SV=1	300ug_R1	1.4757	1.3051	1.1662	1.1333	3.4229	3.0203	6573600	8012800	2402000	1	7.1	300	6.4432
O95147	O95147	Dual specificity protein phosphatase 14	DUSP14	sp|O95147|DUS14_HUMAN Dual specificity protein phosphatase 14 OS=Homo sapiens OX=9606 GN=DUSP14 PE=1 SV=1	300ug_R2	0.40779	0.30002	1.3089	1.2695	1.0914	0.85969	8243200	10582000	8010000	1	7.1	300	1.95109
O95147	O95147	Dual specificity protein phosphatase 14	DUSP14	sp|O95147|DUS14_HUMAN Dual specificity protein phosphatase 14 OS=Homo sapiens OX=9606 GN=DUSP14 PE=1 SV=1	50ug_R1	NA	NA	NA	NA	NA	NA	NA	NA	NA	NA	0	50	NA
O95147	O95147	Dual specificity protein phosphatase 14	DUSP14	sp|O95147|DUS14_HUMAN Dual specificity protein phosphatase 14 OS=Homo sapiens OX=9606 GN=DUSP14 PE=1 SV=1	50ug_R2	NA	NA	NA	NA	NA	NA	NA	NA	NA	NA	0	50	NA
O95147	O95147	Dual specificity protein phosphatase 14	DUSP14	sp|O95147|DUS14_HUMAN Dual specificity protein phosphatase 14 OS=Homo sapiens OX=9606 GN=DUSP14 PE=1 SV=1	5ug_R1	NA	NA	NA	NA	NA	NA	NA	NA	NA	NA	0	5	NA
O95147	O95147	Dual specificity protein phosphatase 14	DUSP14	sp|O95147|DUS14_HUMAN Dual specificity protein phosphatase 14 OS=Homo sapiens OX=9606 GN=DUSP14 PE=1 SV=1	5ug_R2	NA	NA	NA	NA	NA	NA	NA	NA	NA	NA	0	5	NA
O95155	O95155	Ubiquitin conjugation factor E4 B	UBE4B	sp|O95155|UBE4B_HUMAN Ubiquitin conjugation factor E4 B OS=Homo sapiens OX=9606 GN=UBE4B PE=1 SV=1	100ug_R1	1.597	2.6144	0.62929	0.6113	2.4863	4.0672	4261500	20381000	939610	5	6.6	100	6.5535
O95155	O95155	Ubiquitin conjugation factor E4 B	UBE4B	sp|O95155|UBE4B_HUMAN Ubiquitin conjugation factor E4 B OS=Homo sapiens OX=9606 GN=UBE4B PE=1 SV=1	100ug_R2	1.273	0.9784	1.2936	1.2606	2.8452	2.0961	24586000	35952000	10981000	4	5.2	100	4.9413
O95155	O95155	Ubiquitin conjugation factor E4 B	UBE4B	sp|O95155|UBE4B_HUMAN Ubiquitin conjugation factor E4 B OS=Homo sapiens OX=9606 GN=UBE4B PE=1 SV=1	10ug_R1	NA	NA	NA	NA	NA	NA	NA	NA	NA	NA	0	10	NA
O95155	O95155	Ubiquitin conjugation factor E4 B	UBE4B	sp|O95155|UBE4B_HUMAN Ubiquitin conjugation factor E4 B OS=Homo sapiens OX=9606 GN=UBE4B PE=1 SV=1	10ug_R2	NA	NA	NA	NA	NA	NA	NA	NA	NA	NA	0	10	NA
O95155	O95155	Ubiquitin conjugation factor E4 B	UBE4B	sp|O95155|UBE4B_HUMAN Ubiquitin conjugation factor E4 B OS=Homo sapiens OX=9606 GN=UBE4B PE=1 SV=1	150ug_R1	NA	NA	NA	NA	NA	NA	NA	NA	NA	3	4.1	150	NA
O95155	O95155	Ubiquitin conjugation factor E4 B	UBE4B	sp|O95155|UBE4B_HUMAN Ubiquitin conjugation factor E4 B OS=Homo sapiens OX=9606 GN=UBE4B PE=1 SV=1	150ug_R2	0.65566	0.76418	0.91155	0.8818	1.3205	1.4975	12066000	24876000	5430100	3	4	150	2.818
O95155	O95155	Ubiquitin conjugation factor E4 B	UBE4B	sp|O95155|UBE4B_HUMAN Ubiquitin conjugation factor E4 B OS=Homo sapiens OX=9606 GN=UBE4B PE=1 SV=1	1ug_R1	NA	NA	NA	NA	NA	NA	NA	NA	NA	NA	0	1	NA
O95155	O95155	Ubiquitin conjugation factor E4 B	UBE4B	sp|O95155|UBE4B_HUMAN Ubiquitin conjugation factor E4 B OS=Homo sapiens OX=9606 GN=UBE4B PE=1 SV=1	1ug_R2	NA	NA	NA	NA	NA	NA	NA	NA	NA	NA	0	1	NA
O95155	O95155	Ubiquitin conjugation factor E4 B	UBE4B	sp|O95155|UBE4B_HUMAN Ubiquitin conjugation factor E4 B OS=Homo sapiens OX=9606 GN=UBE4B PE=1 SV=1	200ug_R1	1.4765	1.4543	1.1292	1.0829	2.0287	2.0122	25396000	40683000	7918500	5	6.1	200	4.0409
O95155	O95155	Ubiquitin conjugation factor E4 B	UBE4B	sp|O95155|UBE4B_HUMAN Ubiquitin conjugation factor E4 B OS=Homo sapiens OX=9606 GN=UBE4B PE=1 SV=1	200ug_R2	1.9205	1.5317	1.2221	1.2126	3.1317	2.5828	9793200	16971000	1273300	3	4	200	5.7145
O95155	O95155	Ubiquitin conjugation factor E4 B	UBE4B	sp|O95155|UBE4B_HUMAN Ubiquitin conjugation factor E4 B OS=Homo sapiens OX=9606 GN=UBE4B PE=1 SV=1	250ug_R1	1.5368	0.97274	1.4034	1.3638	6.6784	4.7548	24452000	41563000	9534400	5	6.1	250	11.4332
O95155	O95155	Ubiquitin conjugation factor E4 B	UBE4B	sp|O95155|UBE4B_HUMAN Ubiquitin conjugation factor E4 B OS=Homo sapiens OX=9606 GN=UBE4B PE=1 SV=1	250ug_R2	0.9647	0.69824	1.452	1.4178	2.0573	1.451	14315000	22505000	6295800	3	5.5	250	3.5083
O95155	O95155	Ubiquitin conjugation factor E4 B	UBE4B	sp|O95155|UBE4B_HUMAN Ubiquitin conjugation factor E4 B OS=Homo sapiens OX=9606 GN=UBE4B PE=1 SV=1	25ug_R1	NA	NA	NA	NA	NA	NA	NA	870870	NA	1	1	25	NA
O95155	O95155	Ubiquitin conjugation factor E4 B	UBE4B	sp|O95155|UBE4B_HUMAN Ubiquitin conjugation factor E4 B OS=Homo sapiens OX=9606 GN=UBE4B PE=1 SV=1	25ug_R2	1.745	1.5074	1.4142	1.353	2.3046	2.1156	846200	1057100	301410	1	0.8	25	4.4202
O95155	O95155	Ubiquitin conjugation factor E4 B	UBE4B	sp|O95155|UBE4B_HUMAN Ubiquitin conjugation factor E4 B OS=Homo sapiens OX=9606 GN=UBE4B PE=1 SV=1	300ug_R1	1.8416	1.5141	1.4068	1.3479	5.7429	4.6743	26176000	37917000	6454100	5	6.1	300	10.4172
O95155	O95155	Ubiquitin conjugation factor E4 B	UBE4B	sp|O95155|UBE4B_HUMAN Ubiquitin conjugation factor E4 B OS=Homo sapiens OX=9606 GN=UBE4B PE=1 SV=1	300ug_R2	1.5249	1.5825	0.98346	0.95571	2.9293	3.0651	18481000	34263000	2661400	5	6.1	300	5.9944
O95155	O95155	Ubiquitin conjugation factor E4 B	UBE4B	sp|O95155|UBE4B_HUMAN Ubiquitin conjugation factor E4 B OS=Homo sapiens OX=9606 GN=UBE4B PE=1 SV=1	50ug_R1	NA	NA	NA	NA	NA	NA	NA	3230300	NA	2	2.5	50	NA
O95155	O95155	Ubiquitin conjugation factor E4 B	UBE4B	sp|O95155|UBE4B_HUMAN Ubiquitin conjugation factor E4 B OS=Homo sapiens OX=9606 GN=UBE4B PE=1 SV=1	50ug_R2	1.3478	0.98308	1.3316	1.2762	2.6994	2.1152	1747400	5482500	383740	4	4.6	50	4.8146
O95155	O95155	Ubiquitin conjugation factor E4 B	UBE4B	sp|O95155|UBE4B_HUMAN Ubiquitin conjugation factor E4 B OS=Homo sapiens OX=9606 GN=UBE4B PE=1 SV=1	5ug_R1	NA	NA	NA	NA	NA	NA	NA	NA	NA	NA	0	5	NA
O95155	O95155	Ubiquitin conjugation factor E4 B	UBE4B	sp|O95155|UBE4B_HUMAN Ubiquitin conjugation factor E4 B OS=Homo sapiens OX=9606 GN=UBE4B PE=1 SV=1	5ug_R2	NA	NA	NA	NA	NA	NA	NA	NA	NA	NA	0	5	NA
O95163	O95163	Elongator complex protein 1	IKBKAP	sp|O95163|ELP1_HUMAN Elongator complex protein 1 OS=Homo sapiens OX=9606 GN=ELP1 PE=1 SV=3	100ug_R1	1.369	1.0017	1.3624	1.309	3.6944	2.8223	23917000	22314000	2759400	5	5.8	100	6.5167
O95163	O95163	Elongator complex protein 1	IKBKAP	sp|O95163|ELP1_HUMAN Elongator complex protein 1 OS=Homo sapiens OX=9606 GN=ELP1 PE=1 SV=3	100ug_R2	2.5214	1.9781	1.281	1.2627	3.8186	3.0242	14662000	3646400	1118600	4	4.7	100	6.8428
O95163	O95163	Elongator complex protein 1	IKBKAP	sp|O95163|ELP1_HUMAN Elongator complex protein 1 OS=Homo sapiens OX=9606 GN=ELP1 PE=1 SV=3	10ug_R1	0.63819	0.56996	1.133	1.0776	1.1767	1.092	439730	774810	286470	1	0.8	10	2.2687
O95163	O95163	Elongator complex protein 1	IKBKAP	sp|O95163|ELP1_HUMAN Elongator complex protein 1 OS=Homo sapiens OX=9606 GN=ELP1 PE=1 SV=3	10ug_R2	1.9488	1.4291	1.1197	1.1076	2.5853	1.8824	673930	1471700	313760	2	2	10	4.4677
O95163	O95163	Elongator complex protein 1	IKBKAP	sp|O95163|ELP1_HUMAN Elongator complex protein 1 OS=Homo sapiens OX=9606 GN=ELP1 PE=1 SV=3	150ug_R1	NA	NA	NA	NA	NA	NA	NA	NA	NA	NA	0	150	NA
O95163	O95163	Elongator complex protein 1	IKBKAP	sp|O95163|ELP1_HUMAN Elongator complex protein 1 OS=Homo sapiens OX=9606 GN=ELP1 PE=1 SV=3	150ug_R2	1.6318	1.3769	1.2618	1.2175	3.4558	2.8384	12290000	12866000	6828300	3	3.5	150	6.2942
O95163	O95163	Elongator complex protein 1	IKBKAP	sp|O95163|ELP1_HUMAN Elongator complex protein 1 OS=Homo sapiens OX=9606 GN=ELP1 PE=1 SV=3	1ug_R1	NA	NA	NA	NA	NA	NA	NA	NA	NA	NA	0	1	NA
O95163	O95163	Elongator complex protein 1	IKBKAP	sp|O95163|ELP1_HUMAN Elongator complex protein 1 OS=Homo sapiens OX=9606 GN=ELP1 PE=1 SV=3	1ug_R2	NA	NA	NA	NA	NA	NA	NA	NA	NA	NA	0	1	NA
O95163	O95163	Elongator complex protein 1	IKBKAP	sp|O95163|ELP1_HUMAN Elongator complex protein 1 OS=Homo sapiens OX=9606 GN=ELP1 PE=1 SV=3	200ug_R1	5.4244	4.913	1.1641	1.1595	9.2649	7.9902	5672400	7307600	725550	1	1.3	200	17.2551
O95163	O95163	Elongator complex protein 1	IKBKAP	sp|O95163|ELP1_HUMAN Elongator complex protein 1 OS=Homo sapiens OX=9606 GN=ELP1 PE=1 SV=3	200ug_R2	3.8835	3.669	1.173	1.1475	9.5771	8.8289	27159000	30877000	4911200	4	4.3	200	18.406
O95163	O95163	Elongator complex protein 1	IKBKAP	sp|O95163|ELP1_HUMAN Elongator complex protein 1 OS=Homo sapiens OX=9606 GN=ELP1 PE=1 SV=3	250ug_R1	2.8111	2.2412	1.1709	1.1558	4.4744	3.8712	8614400	11848000	1880700	2	1.7	250	8.3456
O95163	O95163	Elongator complex protein 1	IKBKAP	sp|O95163|ELP1_HUMAN Elongator complex protein 1 OS=Homo sapiens OX=9606 GN=ELP1 PE=1 SV=3	250ug_R2	0.77877	0.55775	1.384	1.3952	1.5007	1.0756	12020000	20153000	11831000	3	3.1	250	2.5763
O95163	O95163	Elongator complex protein 1	IKBKAP	sp|O95163|ELP1_HUMAN Elongator complex protein 1 OS=Homo sapiens OX=9606 GN=ELP1 PE=1 SV=3	25ug_R1	1.9121	1.8128	1.0077	0.9943	2.8255	2.6822	5646300	6216200	1769500	3	2.9	25	5.5077
O95163	O95163	Elongator complex protein 1	IKBKAP	sp|O95163|ELP1_HUMAN Elongator complex protein 1 OS=Homo sapiens OX=9606 GN=ELP1 PE=1 SV=3	25ug_R2	1.0006	0.72006	1.1925	1.1703	2.1474	1.49	3816700	4471900	2811000	3	3.5	25	3.6374
O95163	O95163	Elongator complex protein 1	IKBKAP	sp|O95163|ELP1_HUMAN Elongator complex protein 1 OS=Homo sapiens OX=9606 GN=ELP1 PE=1 SV=3	300ug_R1	1.0976	0.83985	1.1666	1.1531	1.7603	1.5266	4058200	4759900	2702700	1	1.4	300	3.2869
O95163	O95163	Elongator complex protein 1	IKBKAP	sp|O95163|ELP1_HUMAN Elongator complex protein 1 OS=Homo sapiens OX=9606 GN=ELP1 PE=1 SV=3	300ug_R2	1.2529	0.92821	1.4021	1.3624	2.3382	1.7163	6163100	8828400	7628500	2	1.9	300	4.0545
O95163	O95163	Elongator complex protein 1	IKBKAP	sp|O95163|ELP1_HUMAN Elongator complex protein 1 OS=Homo sapiens OX=9606 GN=ELP1 PE=1 SV=3	50ug_R1	2.2944	1.8282	1.2446	1.1874	4.5472	3.8296	6697700	7161300	1745900	1	1.3	50	8.3768
O95163	O95163	Elongator complex protein 1	IKBKAP	sp|O95163|ELP1_HUMAN Elongator complex protein 1 OS=Homo sapiens OX=9606 GN=ELP1 PE=1 SV=3	50ug_R2	0.52105	0.52388	1.1479	1.1327	1.1246	1.1	7251600	9214400	9232000	4	4.7	50	2.2246
O95163	O95163	Elongator complex protein 1	IKBKAP	sp|O95163|ELP1_HUMAN Elongator complex protein 1 OS=Homo sapiens OX=9606 GN=ELP1 PE=1 SV=3	5ug_R1	NA	NA	NA	NA	NA	NA	NA	NA	NA	NA	0	5	NA
O95163	O95163	Elongator complex protein 1	IKBKAP	sp|O95163|ELP1_HUMAN Elongator complex protein 1 OS=Homo sapiens OX=9606 GN=ELP1 PE=1 SV=3	5ug_R2	1.3379	1.2863	1.1001	1.0854	2.4355	2.2439	1673600	1831500	403360	2	2	5	4.6794
O95164	O95164	Ubiquitin-like protein 3	UBL3	sp|O95164|UBL3_HUMAN Ubiquitin-like protein 3 OS=Homo sapiens OX=9606 GN=UBL3 PE=1 SV=1	100ug_R1	NA	NA	NA	NA	NA	NA	NA	NA	NA	NA	0	100	NA
O95164	O95164	Ubiquitin-like protein 3	UBL3	sp|O95164|UBL3_HUMAN Ubiquitin-like protein 3 OS=Homo sapiens OX=9606 GN=UBL3 PE=1 SV=1	100ug_R2	NA	NA	NA	NA	NA	NA	NA	NA	NA	NA	0	100	NA
O95164	O95164	Ubiquitin-like protein 3	UBL3	sp|O95164|UBL3_HUMAN Ubiquitin-like protein 3 OS=Homo sapiens OX=9606 GN=UBL3 PE=1 SV=1	10ug_R1	NA	NA	NA	NA	NA	NA	NA	NA	NA	NA	0	10	NA
O95164	O95164	Ubiquitin-like protein 3	UBL3	sp|O95164|UBL3_HUMAN Ubiquitin-like protein 3 OS=Homo sapiens OX=9606 GN=UBL3 PE=1 SV=1	10ug_R2	NA	NA	NA	NA	NA	NA	NA	NA	NA	NA	0	10	NA
O95164	O95164	Ubiquitin-like protein 3	UBL3	sp|O95164|UBL3_HUMAN Ubiquitin-like protein 3 OS=Homo sapiens OX=9606 GN=UBL3 PE=1 SV=1	150ug_R1	NA	NA	NA	NA	NA	NA	NA	NA	NA	NA	0	150	NA
O95164	O95164	Ubiquitin-like protein 3	UBL3	sp|O95164|UBL3_HUMAN Ubiquitin-like protein 3 OS=Homo sapiens OX=9606 GN=UBL3 PE=1 SV=1	150ug_R2	NA	NA	NA	NA	NA	NA	NA	NA	NA	NA	0	150	NA
O95164	O95164	Ubiquitin-like protein 3	UBL3	sp|O95164|UBL3_HUMAN Ubiquitin-like protein 3 OS=Homo sapiens OX=9606 GN=UBL3 PE=1 SV=1	1ug_R1	NA	NA	NA	NA	NA	NA	NA	NA	NA	NA	0	1	NA
O95164	O95164	Ubiquitin-like protein 3	UBL3	sp|O95164|UBL3_HUMAN Ubiquitin-like protein 3 OS=Homo sapiens OX=9606 GN=UBL3 PE=1 SV=1	1ug_R2	NA	NA	NA	NA	NA	NA	NA	NA	NA	NA	0	1	NA
O95164	O95164	Ubiquitin-like protein 3	UBL3	sp|O95164|UBL3_HUMAN Ubiquitin-like protein 3 OS=Homo sapiens OX=9606 GN=UBL3 PE=1 SV=1	200ug_R1	NA	NA	NA	NA	NA	NA	NA	NA	NA	NA	0	200	NA
O95164	O95164	Ubiquitin-like protein 3	UBL3	sp|O95164|UBL3_HUMAN Ubiquitin-like protein 3 OS=Homo sapiens OX=9606 GN=UBL3 PE=1 SV=1	200ug_R2	NA	NA	NA	NA	NA	NA	NA	NA	NA	NA	0	200	NA
O95164	O95164	Ubiquitin-like protein 3	UBL3	sp|O95164|UBL3_HUMAN Ubiquitin-like protein 3 OS=Homo sapiens OX=9606 GN=UBL3 PE=1 SV=1	250ug_R1	0.96512	0.84531	1.0653	1.051	1.5586	1.483	2736800	4471500	3381000	1	10.3	250	3.0416
O95164	O95164	Ubiquitin-like protein 3	UBL3	sp|O95164|UBL3_HUMAN Ubiquitin-like protein 3 OS=Homo sapiens OX=9606 GN=UBL3 PE=1 SV=1	250ug_R2	NA	NA	NA	NA	NA	NA	NA	NA	NA	NA	0	250	NA
O95164	O95164	Ubiquitin-like protein 3	UBL3	sp|O95164|UBL3_HUMAN Ubiquitin-like protein 3 OS=Homo sapiens OX=9606 GN=UBL3 PE=1 SV=1	25ug_R1	NA	NA	NA	NA	NA	NA	NA	NA	NA	NA	0	25	NA
O95164	O95164	Ubiquitin-like protein 3	UBL3	sp|O95164|UBL3_HUMAN Ubiquitin-like protein 3 OS=Homo sapiens OX=9606 GN=UBL3 PE=1 SV=1	25ug_R2	2.9269	1.6635	1.821	1.7825	4.9874	2.798	933810	1266400	176980	1	10.3	25	7.7854
O95164	O95164	Ubiquitin-like protein 3	UBL3	sp|O95164|UBL3_HUMAN Ubiquitin-like protein 3 OS=Homo sapiens OX=9606 GN=UBL3 PE=1 SV=1	300ug_R1	2.3545	2.0439	1.1633	1.1418	4.4313	3.8811	6344100	4497100	2214900	1	10.3	300	8.3124
O95164	O95164	Ubiquitin-like protein 3	UBL3	sp|O95164|UBL3_HUMAN Ubiquitin-like protein 3 OS=Homo sapiens OX=9606 GN=UBL3 PE=1 SV=1	300ug_R2	0.10905	0.17598	0.59261	0.57735	0.25769	0.44632	12420000	3872900	9096300	2	20.5	300	0.70401
O95164	O95164	Ubiquitin-like protein 3	UBL3	sp|O95164|UBL3_HUMAN Ubiquitin-like protein 3 OS=Homo sapiens OX=9606 GN=UBL3 PE=1 SV=1	50ug_R1	NA	NA	NA	NA	NA	NA	NA	NA	NA	NA	0	50	NA
O95164	O95164	Ubiquitin-like protein 3	UBL3	sp|O95164|UBL3_HUMAN Ubiquitin-like protein 3 OS=Homo sapiens OX=9606 GN=UBL3 PE=1 SV=1	50ug_R2	NA	NA	NA	NA	NA	NA	NA	NA	NA	NA	0	50	NA
O95164	O95164	Ubiquitin-like protein 3	UBL3	sp|O95164|UBL3_HUMAN Ubiquitin-like protein 3 OS=Homo sapiens OX=9606 GN=UBL3 PE=1 SV=1	5ug_R1	NA	NA	NA	NA	NA	NA	NA	NA	NA	NA	0	5	NA
O95164	O95164	Ubiquitin-like protein 3	UBL3	sp|O95164|UBL3_HUMAN Ubiquitin-like protein 3 OS=Homo sapiens OX=9606 GN=UBL3 PE=1 SV=1	5ug_R2	6.2313	6.8687	0.93742	0.91613	15.577	17.003	2122600	2587100	249780	1	10.3	5	32.58
O95166	O95166	Gamma-aminobutyric acid receptor-associated protein	GABARAP	sp|O95166|GBRAP_HUMAN Gamma-aminobutyric acid receptor-associated protein OS=Homo sapiens OX=9606 GN=GABARAP PE=1 SV=1	100ug_R1	NA	NA	NA	NA	NA	NA	6762800	9775700	NA	1	9.4	100	NA
O95166	O95166	Gamma-aminobutyric acid receptor-associated protein	GABARAP	sp|O95166|GBRAP_HUMAN Gamma-aminobutyric acid receptor-associated protein OS=Homo sapiens OX=9606 GN=GABARAP PE=1 SV=1	100ug_R2	NA	NA	NA	NA	NA	NA	NA	NA	NA	NA	0	100	NA
O95166	O95166	Gamma-aminobutyric acid receptor-associated protein	GABARAP	sp|O95166|GBRAP_HUMAN Gamma-aminobutyric acid receptor-associated protein OS=Homo sapiens OX=9606 GN=GABARAP PE=1 SV=1	10ug_R1	NA	NA	NA	NA	NA	NA	NA	NA	NA	NA	0	10	NA
O95166	O95166	Gamma-aminobutyric acid receptor-associated protein	GABARAP	sp|O95166|GBRAP_HUMAN Gamma-aminobutyric acid receptor-associated protein OS=Homo sapiens OX=9606 GN=GABARAP PE=1 SV=1	10ug_R2	NA	NA	NA	NA	NA	NA	NA	NA	NA	1	6	10	NA
O95166	O95166	Gamma-aminobutyric acid receptor-associated protein	GABARAP	sp|O95166|GBRAP_HUMAN Gamma-aminobutyric acid receptor-associated protein OS=Homo sapiens OX=9606 GN=GABARAP PE=1 SV=1	150ug_R1	NA	NA	NA	NA	NA	NA	NA	NA	NA	NA	0	150	NA
O95166	O95166	Gamma-aminobutyric acid receptor-associated protein	GABARAP	sp|O95166|GBRAP_HUMAN Gamma-aminobutyric acid receptor-associated protein OS=Homo sapiens OX=9606 GN=GABARAP PE=1 SV=1	150ug_R2	1.6002	1.7084	0.96422	0.93845	3.7807	4.0287	14863000	10309000	3225200	1	9.4	150	7.8094
O95166	O95166	Gamma-aminobutyric acid receptor-associated protein	GABARAP	sp|O95166|GBRAP_HUMAN Gamma-aminobutyric acid receptor-associated protein OS=Homo sapiens OX=9606 GN=GABARAP PE=1 SV=1	1ug_R1	NA	NA	NA	NA	NA	NA	NA	NA	NA	1	6	1	NA
O95166	O95166	Gamma-aminobutyric acid receptor-associated protein	GABARAP	sp|O95166|GBRAP_HUMAN Gamma-aminobutyric acid receptor-associated protein OS=Homo sapiens OX=9606 GN=GABARAP PE=1 SV=1	1ug_R2	NA	NA	NA	NA	NA	NA	NA	NA	NA	NA	0	1	NA
O95166	O95166	Gamma-aminobutyric acid receptor-associated protein	GABARAP	sp|O95166|GBRAP_HUMAN Gamma-aminobutyric acid receptor-associated protein OS=Homo sapiens OX=9606 GN=GABARAP PE=1 SV=1	200ug_R1	NA	NA	NA	NA	NA	NA	NA	NA	NA	1	6	200	NA
O95166	O95166	Gamma-aminobutyric acid receptor-associated protein	GABARAP	sp|O95166|GBRAP_HUMAN Gamma-aminobutyric acid receptor-associated protein OS=Homo sapiens OX=9606 GN=GABARAP PE=1 SV=1	200ug_R2	1.3592	1.2704	1.1467	1.0965	3.352	3.057	15249000	25620000	1510300	1	9.4	200	6.409
O95166	O95166	Gamma-aminobutyric acid receptor-associated protein	GABARAP	sp|O95166|GBRAP_HUMAN Gamma-aminobutyric acid receptor-associated protein OS=Homo sapiens OX=9606 GN=GABARAP PE=1 SV=1	250ug_R1	NA	NA	NA	NA	NA	NA	NA	NA	NA	NA	0	250	NA
O95166	O95166	Gamma-aminobutyric acid receptor-associated protein	GABARAP	sp|O95166|GBRAP_HUMAN Gamma-aminobutyric acid receptor-associated protein OS=Homo sapiens OX=9606 GN=GABARAP PE=1 SV=1	250ug_R2	0.95956	0.81146	1.1216	1.1502	1.5286	1.329	10454000	16856000	6421600	2	15.4	250	2.8576
O95166	O95166	Gamma-aminobutyric acid receptor-associated protein	GABARAP	sp|O95166|GBRAP_HUMAN Gamma-aminobutyric acid receptor-associated protein OS=Homo sapiens OX=9606 GN=GABARAP PE=1 SV=1	25ug_R1	NA	NA	NA	NA	NA	NA	NA	NA	NA	NA	0	25	NA
O95166	O95166	Gamma-aminobutyric acid receptor-associated protein	GABARAP	sp|O95166|GBRAP_HUMAN Gamma-aminobutyric acid receptor-associated protein OS=Homo sapiens OX=9606 GN=GABARAP PE=1 SV=1	25ug_R2	NA	NA	NA	NA	NA	NA	1296100	NA	NA	1	9.4	25	NA
O95166	O95166	Gamma-aminobutyric acid receptor-associated protein	GABARAP	sp|O95166|GBRAP_HUMAN Gamma-aminobutyric acid receptor-associated protein OS=Homo sapiens OX=9606 GN=GABARAP PE=1 SV=1	300ug_R1	1.6858	1.2996	1.3449	1.3094	2.8292	2.1606	19782000	22870000	5785700	2	15.4	300	4.9898
O95166	O95166	Gamma-aminobutyric acid receptor-associated protein	GABARAP	sp|O95166|GBRAP_HUMAN Gamma-aminobutyric acid receptor-associated protein OS=Homo sapiens OX=9606 GN=GABARAP PE=1 SV=1	300ug_R2	2.3106	2.557	0.91674	0.90249	3.6271	4.019	20895000	23922000	4226200	2	15.4	300	7.6461
O95166	O95166	Gamma-aminobutyric acid receptor-associated protein	GABARAP	sp|O95166|GBRAP_HUMAN Gamma-aminobutyric acid receptor-associated protein OS=Homo sapiens OX=9606 GN=GABARAP PE=1 SV=1	50ug_R1	NA	NA	NA	NA	NA	NA	NA	NA	NA	NA	0	50	NA
O95166	O95166	Gamma-aminobutyric acid receptor-associated protein	GABARAP	sp|O95166|GBRAP_HUMAN Gamma-aminobutyric acid receptor-associated protein OS=Homo sapiens OX=9606 GN=GABARAP PE=1 SV=1	50ug_R2	2.156	1.5205	1.5659	1.5451	4.9296	3.1905	6525400	11172000	1078800	1	9.4	50	8.1201
O95166	O95166	Gamma-aminobutyric acid receptor-associated protein	GABARAP	sp|O95166|GBRAP_HUMAN Gamma-aminobutyric acid receptor-associated protein OS=Homo sapiens OX=9606 GN=GABARAP PE=1 SV=1	5ug_R1	NA	NA	NA	NA	NA	NA	NA	NA	NA	1	6	5	NA
O95166	O95166	Gamma-aminobutyric acid receptor-associated protein	GABARAP	sp|O95166|GBRAP_HUMAN Gamma-aminobutyric acid receptor-associated protein OS=Homo sapiens OX=9606 GN=GABARAP PE=1 SV=1	5ug_R2	NA	NA	NA	NA	NA	NA	NA	NA	NA	1	6	5	NA
O95167	O95167	NADH dehydrogenase [ubiquinone] 1 alpha subcomplex subunit 3	NDUFA3	sp|O95167|NDUA3_HUMAN NADH dehydrogenase [ubiquinone] 1 alpha subcomplex subunit 3 OS=Homo sapiens OX=9606 GN=NDUFA3 PE=1 SV=1	100ug_R1	0.78897	0.9451	0.88379	0.83544	2.7814	3.3293	14275000	10244000	3860100	1	13.1	100	6.1107
O95167	O95167	NADH dehydrogenase [ubiquinone] 1 alpha subcomplex subunit 3	NDUFA3	sp|O95167|NDUA3_HUMAN NADH dehydrogenase [ubiquinone] 1 alpha subcomplex subunit 3 OS=Homo sapiens OX=9606 GN=NDUFA3 PE=1 SV=1	100ug_R2	0.81106	0.92356	0.88796	0.84892	2.6379	3.1074	23116000	21445000	9192100	1	13.1	100	5.7453
O95167	O95167	NADH dehydrogenase [ubiquinone] 1 alpha subcomplex subunit 3	NDUFA3	sp|O95167|NDUA3_HUMAN NADH dehydrogenase [ubiquinone] 1 alpha subcomplex subunit 3 OS=Homo sapiens OX=9606 GN=NDUFA3 PE=1 SV=1	10ug_R1	NA	NA	NA	NA	NA	NA	NA	NA	NA	NA	0	10	NA
O95167	O95167	NADH dehydrogenase [ubiquinone] 1 alpha subcomplex subunit 3	NDUFA3	sp|O95167|NDUA3_HUMAN NADH dehydrogenase [ubiquinone] 1 alpha subcomplex subunit 3 OS=Homo sapiens OX=9606 GN=NDUFA3 PE=1 SV=1	10ug_R2	NA	NA	NA	NA	NA	NA	NA	NA	NA	NA	0	10	NA
O95167	O95167	NADH dehydrogenase [ubiquinone] 1 alpha subcomplex subunit 3	NDUFA3	sp|O95167|NDUA3_HUMAN NADH dehydrogenase [ubiquinone] 1 alpha subcomplex subunit 3 OS=Homo sapiens OX=9606 GN=NDUFA3 PE=1 SV=1	150ug_R1	NA	NA	NA	NA	NA	NA	NA	NA	NA	NA	0	150	NA
O95167	O95167	NADH dehydrogenase [ubiquinone] 1 alpha subcomplex subunit 3	NDUFA3	sp|O95167|NDUA3_HUMAN NADH dehydrogenase [ubiquinone] 1 alpha subcomplex subunit 3 OS=Homo sapiens OX=9606 GN=NDUFA3 PE=1 SV=1	150ug_R2	NA	NA	NA	NA	NA	NA	NA	NA	NA	NA	0	150	NA
O95167	O95167	NADH dehydrogenase [ubiquinone] 1 alpha subcomplex subunit 3	NDUFA3	sp|O95167|NDUA3_HUMAN NADH dehydrogenase [ubiquinone] 1 alpha subcomplex subunit 3 OS=Homo sapiens OX=9606 GN=NDUFA3 PE=1 SV=1	1ug_R1	NA	NA	NA	NA	NA	NA	NA	NA	NA	NA	0	1	NA
O95167	O95167	NADH dehydrogenase [ubiquinone] 1 alpha subcomplex subunit 3	NDUFA3	sp|O95167|NDUA3_HUMAN NADH dehydrogenase [ubiquinone] 1 alpha subcomplex subunit 3 OS=Homo sapiens OX=9606 GN=NDUFA3 PE=1 SV=1	1ug_R2	NA	NA	NA	NA	NA	NA	NA	NA	NA	NA	0	1	NA
O95167	O95167	NADH dehydrogenase [ubiquinone] 1 alpha subcomplex subunit 3	NDUFA3	sp|O95167|NDUA3_HUMAN NADH dehydrogenase [ubiquinone] 1 alpha subcomplex subunit 3 OS=Homo sapiens OX=9606 GN=NDUFA3 PE=1 SV=1	200ug_R1	0.56013	0.76492	0.75933	0.72045	2.4083	3.3428	34534000	25765000	11269000	1	13.1	200	5.7511
O95167	O95167	NADH dehydrogenase [ubiquinone] 1 alpha subcomplex subunit 3	NDUFA3	sp|O95167|NDUA3_HUMAN NADH dehydrogenase [ubiquinone] 1 alpha subcomplex subunit 3 OS=Homo sapiens OX=9606 GN=NDUFA3 PE=1 SV=1	200ug_R2	0.43569	0.60185	0.75896	0.7312	1.8002	2.462	54246000	40026000	21618000	1	13.1	200	4.2622
O95167	O95167	NADH dehydrogenase [ubiquinone] 1 alpha subcomplex subunit 3	NDUFA3	sp|O95167|NDUA3_HUMAN NADH dehydrogenase [ubiquinone] 1 alpha subcomplex subunit 3 OS=Homo sapiens OX=9606 GN=NDUFA3 PE=1 SV=1	250ug_R1	0.85822	0.9688	0.93525	0.87697	4.1604	4.7441	74710000	69058000	19405000	1	13.1	250	8.9045
O95167	O95167	NADH dehydrogenase [ubiquinone] 1 alpha subcomplex subunit 3	NDUFA3	sp|O95167|NDUA3_HUMAN NADH dehydrogenase [ubiquinone] 1 alpha subcomplex subunit 3 OS=Homo sapiens OX=9606 GN=NDUFA3 PE=1 SV=1	250ug_R2	0.84815	1.0832	0.80275	0.75371	3.1044	4.1188	23957000	20080000	7186800	1	13.1	250	7.2232
O95167	O95167	NADH dehydrogenase [ubiquinone] 1 alpha subcomplex subunit 3	NDUFA3	sp|O95167|NDUA3_HUMAN NADH dehydrogenase [ubiquinone] 1 alpha subcomplex subunit 3 OS=Homo sapiens OX=9606 GN=NDUFA3 PE=1 SV=1	25ug_R1	NA	NA	NA	NA	NA	NA	NA	NA	NA	1	13.1	25	NA
O95167	O95167	NADH dehydrogenase [ubiquinone] 1 alpha subcomplex subunit 3	NDUFA3	sp|O95167|NDUA3_HUMAN NADH dehydrogenase [ubiquinone] 1 alpha subcomplex subunit 3 OS=Homo sapiens OX=9606 GN=NDUFA3 PE=1 SV=1	25ug_R2	NA	NA	NA	NA	NA	NA	NA	NA	NA	NA	0	25	NA
O95167	O95167	NADH dehydrogenase [ubiquinone] 1 alpha subcomplex subunit 3	NDUFA3	sp|O95167|NDUA3_HUMAN NADH dehydrogenase [ubiquinone] 1 alpha subcomplex subunit 3 OS=Homo sapiens OX=9606 GN=NDUFA3 PE=1 SV=1	300ug_R1	0.5569	0.68843	0.93067	0.86097	2.8453	3.3048	67052000	66681000	24523000	1	13.1	300	6.1501
O95167	O95167	NADH dehydrogenase [ubiquinone] 1 alpha subcomplex subunit 3	NDUFA3	sp|O95167|NDUA3_HUMAN NADH dehydrogenase [ubiquinone] 1 alpha subcomplex subunit 3 OS=Homo sapiens OX=9606 GN=NDUFA3 PE=1 SV=1	300ug_R2	NA	NA	NA	NA	NA	NA	NA	NA	NA	1	13.1	300	NA
O95167	O95167	NADH dehydrogenase [ubiquinone] 1 alpha subcomplex subunit 3	NDUFA3	sp|O95167|NDUA3_HUMAN NADH dehydrogenase [ubiquinone] 1 alpha subcomplex subunit 3 OS=Homo sapiens OX=9606 GN=NDUFA3 PE=1 SV=1	50ug_R1	NA	NA	NA	NA	NA	NA	NA	NA	NA	NA	0	50	NA
O95167	O95167	NADH dehydrogenase [ubiquinone] 1 alpha subcomplex subunit 3	NDUFA3	sp|O95167|NDUA3_HUMAN NADH dehydrogenase [ubiquinone] 1 alpha subcomplex subunit 3 OS=Homo sapiens OX=9606 GN=NDUFA3 PE=1 SV=1	50ug_R2	NA	NA	NA	NA	NA	NA	NA	NA	NA	NA	0	50	NA
O95167	O95167	NADH dehydrogenase [ubiquinone] 1 alpha subcomplex subunit 3	NDUFA3	sp|O95167|NDUA3_HUMAN NADH dehydrogenase [ubiquinone] 1 alpha subcomplex subunit 3 OS=Homo sapiens OX=9606 GN=NDUFA3 PE=1 SV=1	5ug_R1	NA	NA	NA	NA	NA	NA	NA	NA	NA	NA	0	5	NA
O95167	O95167	NADH dehydrogenase [ubiquinone] 1 alpha subcomplex subunit 3	NDUFA3	sp|O95167|NDUA3_HUMAN NADH dehydrogenase [ubiquinone] 1 alpha subcomplex subunit 3 OS=Homo sapiens OX=9606 GN=NDUFA3 PE=1 SV=1	5ug_R2	NA	NA	NA	NA	NA	NA	NA	NA	NA	NA	0	5	NA
O95168	O95168	NADH dehydrogenase [ubiquinone] 1 beta subcomplex subunit 4	NDUFB4	sp|O95168|NDUB4_HUMAN NADH dehydrogenase [ubiquinone] 1 beta subcomplex subunit 4 OS=Homo sapiens OX=9606 GN=NDUFB4 PE=1 SV=3	100ug_R1	1.3254	1.5457	0.8686	0.82058	3.6333	4.4277	9109600	14778000	765880	2	23.3	100	8.061
O95168	O95168	NADH dehydrogenase [ubiquinone] 1 beta subcomplex subunit 4	NDUFB4	sp|O95168|NDUB4_HUMAN NADH dehydrogenase [ubiquinone] 1 beta subcomplex subunit 4 OS=Homo sapiens OX=9606 GN=NDUFB4 PE=1 SV=3	100ug_R2	0.80823	0.65437	1.0575	1.015	1.4938	1.2145	76971000	54463000	16324000	3	33.3	100	2.7083
O95168	O95168	NADH dehydrogenase [ubiquinone] 1 beta subcomplex subunit 4	NDUFB4	sp|O95168|NDUB4_HUMAN NADH dehydrogenase [ubiquinone] 1 beta subcomplex subunit 4 OS=Homo sapiens OX=9606 GN=NDUFB4 PE=1 SV=3	10ug_R1	NA	NA	NA	NA	NA	NA	NA	NA	NA	NA	0	10	NA
O95168	O95168	NADH dehydrogenase [ubiquinone] 1 beta subcomplex subunit 4	NDUFB4	sp|O95168|NDUB4_HUMAN NADH dehydrogenase [ubiquinone] 1 beta subcomplex subunit 4 OS=Homo sapiens OX=9606 GN=NDUFB4 PE=1 SV=3	10ug_R2	NA	NA	NA	NA	NA	NA	NA	NA	NA	NA	0	10	NA
O95168	O95168	NADH dehydrogenase [ubiquinone] 1 beta subcomplex subunit 4	NDUFB4	sp|O95168|NDUB4_HUMAN NADH dehydrogenase [ubiquinone] 1 beta subcomplex subunit 4 OS=Homo sapiens OX=9606 GN=NDUFB4 PE=1 SV=3	150ug_R1	1.2934	1.7636	0.66853	0.64635	1.8042	2.7914	56154000	30358000	9566400	3	33.3	150	4.5956
O95168	O95168	NADH dehydrogenase [ubiquinone] 1 beta subcomplex subunit 4	NDUFB4	sp|O95168|NDUB4_HUMAN NADH dehydrogenase [ubiquinone] 1 beta subcomplex subunit 4 OS=Homo sapiens OX=9606 GN=NDUFB4 PE=1 SV=3	150ug_R2	0.8406	1.4911	0.88112	0.85668	1.6014	2.6967	62657000	53521000	33725000	3	33.3	150	4.2981
O95168	O95168	NADH dehydrogenase [ubiquinone] 1 beta subcomplex subunit 4	NDUFB4	sp|O95168|NDUB4_HUMAN NADH dehydrogenase [ubiquinone] 1 beta subcomplex subunit 4 OS=Homo sapiens OX=9606 GN=NDUFB4 PE=1 SV=3	1ug_R1	NA	NA	NA	NA	NA	NA	NA	NA	NA	NA	0	1	NA
O95168	O95168	NADH dehydrogenase [ubiquinone] 1 beta subcomplex subunit 4	NDUFB4	sp|O95168|NDUB4_HUMAN NADH dehydrogenase [ubiquinone] 1 beta subcomplex subunit 4 OS=Homo sapiens OX=9606 GN=NDUFB4 PE=1 SV=3	1ug_R2	NA	NA	NA	NA	NA	NA	NA	NA	NA	NA	0	1	NA
O95168	O95168	NADH dehydrogenase [ubiquinone] 1 beta subcomplex subunit 4	NDUFB4	sp|O95168|NDUB4_HUMAN NADH dehydrogenase [ubiquinone] 1 beta subcomplex subunit 4 OS=Homo sapiens OX=9606 GN=NDUFB4 PE=1 SV=3	200ug_R1	0.72743	0.854	0.97074	0.9566	1.1464	1.5408	63337000	49986000	41921000	2	19.4	200	2.6872
O95168	O95168	NADH dehydrogenase [ubiquinone] 1 beta subcomplex subunit 4	NDUFB4	sp|O95168|NDUB4_HUMAN NADH dehydrogenase [ubiquinone] 1 beta subcomplex subunit 4 OS=Homo sapiens OX=9606 GN=NDUFB4 PE=1 SV=3	200ug_R2	0.60764	0.59634	0.94224	0.9198	0.85975	0.93472	39113000	34198000	29179000	1	9.3	200	1.79447
O95168	O95168	NADH dehydrogenase [ubiquinone] 1 beta subcomplex subunit 4	NDUFB4	sp|O95168|NDUB4_HUMAN NADH dehydrogenase [ubiquinone] 1 beta subcomplex subunit 4 OS=Homo sapiens OX=9606 GN=NDUFB4 PE=1 SV=3	250ug_R1	1.3138	1.6581	0.85622	0.83354	2.9658	3.4125	69553000	60669000	14542000	3	33.3	250	6.3783
O95168	O95168	NADH dehydrogenase [ubiquinone] 1 beta subcomplex subunit 4	NDUFB4	sp|O95168|NDUB4_HUMAN NADH dehydrogenase [ubiquinone] 1 beta subcomplex subunit 4 OS=Homo sapiens OX=9606 GN=NDUFB4 PE=1 SV=3	250ug_R2	4.6905	3.4582	1.0887	1.0803	7.2579	5.8825	56761000	57260000	8654600	2	19.4	250	13.1404
O95168	O95168	NADH dehydrogenase [ubiquinone] 1 beta subcomplex subunit 4	NDUFB4	sp|O95168|NDUB4_HUMAN NADH dehydrogenase [ubiquinone] 1 beta subcomplex subunit 4 OS=Homo sapiens OX=9606 GN=NDUFB4 PE=1 SV=3	25ug_R1	NA	NA	NA	NA	NA	NA	NA	NA	NA	NA	0	25	NA
O95168	O95168	NADH dehydrogenase [ubiquinone] 1 beta subcomplex subunit 4	NDUFB4	sp|O95168|NDUB4_HUMAN NADH dehydrogenase [ubiquinone] 1 beta subcomplex subunit 4 OS=Homo sapiens OX=9606 GN=NDUFB4 PE=1 SV=3	25ug_R2	0.88703	0.70478	1.4414	1.3543	2.0282	1.4976	6576100	8879800	3043600	1	10.1	25	3.5258
O95168	O95168	NADH dehydrogenase [ubiquinone] 1 beta subcomplex subunit 4	NDUFB4	sp|O95168|NDUB4_HUMAN NADH dehydrogenase [ubiquinone] 1 beta subcomplex subunit 4 OS=Homo sapiens OX=9606 GN=NDUFB4 PE=1 SV=3	300ug_R1	0.71005	0.80833	0.84409	0.82399	1.0696	1.3354	41080000	28690000	22179000	3	33.3	300	2.405
O95168	O95168	NADH dehydrogenase [ubiquinone] 1 beta subcomplex subunit 4	NDUFB4	sp|O95168|NDUB4_HUMAN NADH dehydrogenase [ubiquinone] 1 beta subcomplex subunit 4 OS=Homo sapiens OX=9606 GN=NDUFB4 PE=1 SV=3	300ug_R2	0.68377	0.80549	0.81042	0.7884	1.3196	1.3584	60710000	43298000	34674000	3	33.3	300	2.678
O95168	O95168	NADH dehydrogenase [ubiquinone] 1 beta subcomplex subunit 4	NDUFB4	sp|O95168|NDUB4_HUMAN NADH dehydrogenase [ubiquinone] 1 beta subcomplex subunit 4 OS=Homo sapiens OX=9606 GN=NDUFB4 PE=1 SV=3	50ug_R1	2.652	2.9495	0.95289	0.93537	7.3227	7.8287	8884300	8110900	1552100	1	7.8	50	15.1514
O95168	O95168	NADH dehydrogenase [ubiquinone] 1 beta subcomplex subunit 4	NDUFB4	sp|O95168|NDUB4_HUMAN NADH dehydrogenase [ubiquinone] 1 beta subcomplex subunit 4 OS=Homo sapiens OX=9606 GN=NDUFB4 PE=1 SV=3	50ug_R2	NA	NA	NA	NA	NA	NA	NA	NA	NA	NA	0	50	NA
O95168	O95168	NADH dehydrogenase [ubiquinone] 1 beta subcomplex subunit 4	NDUFB4	sp|O95168|NDUB4_HUMAN NADH dehydrogenase [ubiquinone] 1 beta subcomplex subunit 4 OS=Homo sapiens OX=9606 GN=NDUFB4 PE=1 SV=3	5ug_R1	NA	NA	NA	NA	NA	NA	NA	NA	NA	NA	0	5	NA
O95168	O95168	NADH dehydrogenase [ubiquinone] 1 beta subcomplex subunit 4	NDUFB4	sp|O95168|NDUB4_HUMAN NADH dehydrogenase [ubiquinone] 1 beta subcomplex subunit 4 OS=Homo sapiens OX=9606 GN=NDUFB4 PE=1 SV=3	5ug_R2	0.1259	0.16842	0.84741	0.80831	0.42417	0.52476	2092900	1530900	2234700	1	7.8	5	0.94893
O95169	O95169	NADH dehydrogenase [ubiquinone] 1 beta subcomplex subunit 8, mitochondrial	NDUFB8	sp|O95169|NDUB8_HUMAN NADH dehydrogenase [ubiquinone] 1 beta subcomplex subunit 8, mitochondrial OS=Homo sapiens OX=9606 GN=NDUFB8 PE=1 SV=1	100ug_R1	NA	NA	NA	NA	NA	NA	NA	NA	NA	NA	0	100	NA
O95169	O95169	NADH dehydrogenase [ubiquinone] 1 beta subcomplex subunit 8, mitochondrial	NDUFB8	sp|O95169|NDUB8_HUMAN NADH dehydrogenase [ubiquinone] 1 beta subcomplex subunit 8, mitochondrial OS=Homo sapiens OX=9606 GN=NDUFB8 PE=1 SV=1	100ug_R2	NA	NA	NA	NA	NA	NA	NA	NA	NA	NA	0	100	NA
O95169	O95169	NADH dehydrogenase [ubiquinone] 1 beta subcomplex subunit 8, mitochondrial	NDUFB8	sp|O95169|NDUB8_HUMAN NADH dehydrogenase [ubiquinone] 1 beta subcomplex subunit 8, mitochondrial OS=Homo sapiens OX=9606 GN=NDUFB8 PE=1 SV=1	10ug_R1	0.78375	0.99101	0.80527	0.79901	1.6048	2.0084	974460	711070	400940	1	5.9	10	3.6132
O95169	O95169	NADH dehydrogenase [ubiquinone] 1 beta subcomplex subunit 8, mitochondrial	NDUFB8	sp|O95169|NDUB8_HUMAN NADH dehydrogenase [ubiquinone] 1 beta subcomplex subunit 8, mitochondrial OS=Homo sapiens OX=9606 GN=NDUFB8 PE=1 SV=1	10ug_R2	NA	NA	NA	NA	NA	NA	NA	NA	NA	NA	0	10	NA
O95169	O95169	NADH dehydrogenase [ubiquinone] 1 beta subcomplex subunit 8, mitochondrial	NDUFB8	sp|O95169|NDUB8_HUMAN NADH dehydrogenase [ubiquinone] 1 beta subcomplex subunit 8, mitochondrial OS=Homo sapiens OX=9606 GN=NDUFB8 PE=1 SV=1	150ug_R1	NA	NA	NA	NA	NA	NA	NA	NA	NA	NA	0	150	NA
O95169	O95169	NADH dehydrogenase [ubiquinone] 1 beta subcomplex subunit 8, mitochondrial	NDUFB8	sp|O95169|NDUB8_HUMAN NADH dehydrogenase [ubiquinone] 1 beta subcomplex subunit 8, mitochondrial OS=Homo sapiens OX=9606 GN=NDUFB8 PE=1 SV=1	150ug_R2	NA	NA	NA	NA	NA	NA	NA	NA	NA	NA	0	150	NA
O95169	O95169	NADH dehydrogenase [ubiquinone] 1 beta subcomplex subunit 8, mitochondrial	NDUFB8	sp|O95169|NDUB8_HUMAN NADH dehydrogenase [ubiquinone] 1 beta subcomplex subunit 8, mitochondrial OS=Homo sapiens OX=9606 GN=NDUFB8 PE=1 SV=1	1ug_R1	NA	NA	NA	NA	NA	NA	NA	NA	NA	NA	0	1	NA
O95169	O95169	NADH dehydrogenase [ubiquinone] 1 beta subcomplex subunit 8, mitochondrial	NDUFB8	sp|O95169|NDUB8_HUMAN NADH dehydrogenase [ubiquinone] 1 beta subcomplex subunit 8, mitochondrial OS=Homo sapiens OX=9606 GN=NDUFB8 PE=1 SV=1	1ug_R2	NA	NA	NA	NA	NA	NA	NA	NA	NA	NA	0	1	NA
O95169	O95169	NADH dehydrogenase [ubiquinone] 1 beta subcomplex subunit 8, mitochondrial	NDUFB8	sp|O95169|NDUB8_HUMAN NADH dehydrogenase [ubiquinone] 1 beta subcomplex subunit 8, mitochondrial OS=Homo sapiens OX=9606 GN=NDUFB8 PE=1 SV=1	200ug_R1	NA	NA	NA	NA	NA	NA	NA	NA	NA	NA	0	200	NA
O95169	O95169	NADH dehydrogenase [ubiquinone] 1 beta subcomplex subunit 8, mitochondrial	NDUFB8	sp|O95169|NDUB8_HUMAN NADH dehydrogenase [ubiquinone] 1 beta subcomplex subunit 8, mitochondrial OS=Homo sapiens OX=9606 GN=NDUFB8 PE=1 SV=1	200ug_R2	NA	NA	NA	NA	NA	NA	NA	NA	NA	NA	0	200	NA
O95169	O95169	NADH dehydrogenase [ubiquinone] 1 beta subcomplex subunit 8, mitochondrial	NDUFB8	sp|O95169|NDUB8_HUMAN NADH dehydrogenase [ubiquinone] 1 beta subcomplex subunit 8, mitochondrial OS=Homo sapiens OX=9606 GN=NDUFB8 PE=1 SV=1	250ug_R1	NA	NA	NA	NA	NA	NA	NA	NA	NA	NA	0	250	NA
O95169	O95169	NADH dehydrogenase [ubiquinone] 1 beta subcomplex subunit 8, mitochondrial	NDUFB8	sp|O95169|NDUB8_HUMAN NADH dehydrogenase [ubiquinone] 1 beta subcomplex subunit 8, mitochondrial OS=Homo sapiens OX=9606 GN=NDUFB8 PE=1 SV=1	250ug_R2	0.81185	0.8707	0.98736	0.9328	2.7115	2.9068	24337000	11713000	6180000	1	5.9	250	5.6183
O95169	O95169	NADH dehydrogenase [ubiquinone] 1 beta subcomplex subunit 8, mitochondrial	NDUFB8	sp|O95169|NDUB8_HUMAN NADH dehydrogenase [ubiquinone] 1 beta subcomplex subunit 8, mitochondrial OS=Homo sapiens OX=9606 GN=NDUFB8 PE=1 SV=1	25ug_R1	NA	NA	NA	NA	NA	NA	NA	NA	NA	NA	0	25	NA
O95169	O95169	NADH dehydrogenase [ubiquinone] 1 beta subcomplex subunit 8, mitochondrial	NDUFB8	sp|O95169|NDUB8_HUMAN NADH dehydrogenase [ubiquinone] 1 beta subcomplex subunit 8, mitochondrial OS=Homo sapiens OX=9606 GN=NDUFB8 PE=1 SV=1	25ug_R2	NA	NA	NA	NA	NA	NA	NA	NA	NA	NA	0	25	NA
O95169	O95169	NADH dehydrogenase [ubiquinone] 1 beta subcomplex subunit 8, mitochondrial	NDUFB8	sp|O95169|NDUB8_HUMAN NADH dehydrogenase [ubiquinone] 1 beta subcomplex subunit 8, mitochondrial OS=Homo sapiens OX=9606 GN=NDUFB8 PE=1 SV=1	300ug_R1	0.191	0.24392	0.79911	0.78068	0.68494	0.87736	13587000	11389000	14799000	1	5.9	300	1.5623
O95169	O95169	NADH dehydrogenase [ubiquinone] 1 beta subcomplex subunit 8, mitochondrial	NDUFB8	sp|O95169|NDUB8_HUMAN NADH dehydrogenase [ubiquinone] 1 beta subcomplex subunit 8, mitochondrial OS=Homo sapiens OX=9606 GN=NDUFB8 PE=1 SV=1	300ug_R2	0.58549	0.69553	0.84702	0.81446	1.8025	2.2131	16503000	12231000	8276800	1	5.9	300	4.0156
O95169	O95169	NADH dehydrogenase [ubiquinone] 1 beta subcomplex subunit 8, mitochondrial	NDUFB8	sp|O95169|NDUB8_HUMAN NADH dehydrogenase [ubiquinone] 1 beta subcomplex subunit 8, mitochondrial OS=Homo sapiens OX=9606 GN=NDUFB8 PE=1 SV=1	50ug_R1	NA	NA	NA	NA	NA	NA	NA	NA	NA	1	5.9	50	NA
O95169	O95169	NADH dehydrogenase [ubiquinone] 1 beta subcomplex subunit 8, mitochondrial	NDUFB8	sp|O95169|NDUB8_HUMAN NADH dehydrogenase [ubiquinone] 1 beta subcomplex subunit 8, mitochondrial OS=Homo sapiens OX=9606 GN=NDUFB8 PE=1 SV=1	50ug_R2	NA	NA	NA	NA	NA	NA	NA	NA	NA	1	5.9	50	NA
O95169	O95169	NADH dehydrogenase [ubiquinone] 1 beta subcomplex subunit 8, mitochondrial	NDUFB8	sp|O95169|NDUB8_HUMAN NADH dehydrogenase [ubiquinone] 1 beta subcomplex subunit 8, mitochondrial OS=Homo sapiens OX=9606 GN=NDUFB8 PE=1 SV=1	5ug_R1	NA	NA	NA	NA	NA	NA	NA	NA	NA	NA	0	5	NA
O95169	O95169	NADH dehydrogenase [ubiquinone] 1 beta subcomplex subunit 8, mitochondrial	NDUFB8	sp|O95169|NDUB8_HUMAN NADH dehydrogenase [ubiquinone] 1 beta subcomplex subunit 8, mitochondrial OS=Homo sapiens OX=9606 GN=NDUFB8 PE=1 SV=1	5ug_R2	0.87051	1.2919	0.73416	0.71018	2.2207	3.127	1561400	944820	340370	1	5.9	5	5.3477
O95182	O95182	NADH dehydrogenase [ubiquinone] 1 alpha subcomplex subunit 7	NDUFA7	sp|O95182|NDUA7_HUMAN NADH dehydrogenase [ubiquinone] 1 alpha subcomplex subunit 7 OS=Homo sapiens OX=9606 GN=NDUFA7 PE=1 SV=3	100ug_R1	0.85713	0.98436	0.91422	0.89751	1.51	1.7723	26470000	23423000	9511100	2	23.9	100	3.2823
O95182	O95182	NADH dehydrogenase [ubiquinone] 1 alpha subcomplex subunit 7	NDUFA7	sp|O95182|NDUA7_HUMAN NADH dehydrogenase [ubiquinone] 1 alpha subcomplex subunit 7 OS=Homo sapiens OX=9606 GN=NDUFA7 PE=1 SV=3	100ug_R2	0.96426	1.5187	0.66162	0.6229	2.2924	3.6802	14472000	10617000	2709400	1	15.9	100	5.9726
O95182	O95182	NADH dehydrogenase [ubiquinone] 1 alpha subcomplex subunit 7	NDUFA7	sp|O95182|NDUA7_HUMAN NADH dehydrogenase [ubiquinone] 1 alpha subcomplex subunit 7 OS=Homo sapiens OX=9606 GN=NDUFA7 PE=1 SV=3	10ug_R1	NA	NA	NA	NA	NA	NA	1154800	NA	NA	1	15.9	10	NA
O95182	O95182	NADH dehydrogenase [ubiquinone] 1 alpha subcomplex subunit 7	NDUFA7	sp|O95182|NDUA7_HUMAN NADH dehydrogenase [ubiquinone] 1 alpha subcomplex subunit 7 OS=Homo sapiens OX=9606 GN=NDUFA7 PE=1 SV=3	10ug_R2	NA	NA	NA	NA	NA	NA	1531000	1167600	NA	1	15.9	10	NA
O95182	O95182	NADH dehydrogenase [ubiquinone] 1 alpha subcomplex subunit 7	NDUFA7	sp|O95182|NDUA7_HUMAN NADH dehydrogenase [ubiquinone] 1 alpha subcomplex subunit 7 OS=Homo sapiens OX=9606 GN=NDUFA7 PE=1 SV=3	150ug_R1	NA	NA	NA	NA	NA	NA	NA	NA	NA	NA	0	150	NA
O95182	O95182	NADH dehydrogenase [ubiquinone] 1 alpha subcomplex subunit 7	NDUFA7	sp|O95182|NDUA7_HUMAN NADH dehydrogenase [ubiquinone] 1 alpha subcomplex subunit 7 OS=Homo sapiens OX=9606 GN=NDUFA7 PE=1 SV=3	150ug_R2	0.3126	0.58115	0.6256	0.61365	0.62742	1.0224	4890200	2925200	3750600	1	9.7	150	1.64982
O95182	O95182	NADH dehydrogenase [ubiquinone] 1 alpha subcomplex subunit 7	NDUFA7	sp|O95182|NDUA7_HUMAN NADH dehydrogenase [ubiquinone] 1 alpha subcomplex subunit 7 OS=Homo sapiens OX=9606 GN=NDUFA7 PE=1 SV=3	1ug_R1	NA	NA	NA	NA	NA	NA	NA	NA	NA	NA	0	1	NA
O95182	O95182	NADH dehydrogenase [ubiquinone] 1 alpha subcomplex subunit 7	NDUFA7	sp|O95182|NDUA7_HUMAN NADH dehydrogenase [ubiquinone] 1 alpha subcomplex subunit 7 OS=Homo sapiens OX=9606 GN=NDUFA7 PE=1 SV=3	1ug_R2	NA	NA	NA	NA	NA	NA	NA	NA	NA	NA	0	1	NA
O95182	O95182	NADH dehydrogenase [ubiquinone] 1 alpha subcomplex subunit 7	NDUFA7	sp|O95182|NDUA7_HUMAN NADH dehydrogenase [ubiquinone] 1 alpha subcomplex subunit 7 OS=Homo sapiens OX=9606 GN=NDUFA7 PE=1 SV=3	200ug_R1	0.79393	1.1833	0.65153	0.63401	1.2989	2.0487	4634000	3193700	2428600	1	9.7	200	3.3476
O95182	O95182	NADH dehydrogenase [ubiquinone] 1 alpha subcomplex subunit 7	NDUFA7	sp|O95182|NDUA7_HUMAN NADH dehydrogenase [ubiquinone] 1 alpha subcomplex subunit 7 OS=Homo sapiens OX=9606 GN=NDUFA7 PE=1 SV=3	200ug_R2	0.46595	0.75653	0.60998	0.60578	0.8047	1.3284	5235500	2963300	3139600	1	9.7	200	2.1331
O95182	O95182	NADH dehydrogenase [ubiquinone] 1 alpha subcomplex subunit 7	NDUFA7	sp|O95182|NDUA7_HUMAN NADH dehydrogenase [ubiquinone] 1 alpha subcomplex subunit 7 OS=Homo sapiens OX=9606 GN=NDUFA7 PE=1 SV=3	250ug_R1	NA	NA	NA	NA	NA	NA	NA	NA	NA	NA	0	250	NA
O95182	O95182	NADH dehydrogenase [ubiquinone] 1 alpha subcomplex subunit 7	NDUFA7	sp|O95182|NDUA7_HUMAN NADH dehydrogenase [ubiquinone] 1 alpha subcomplex subunit 7 OS=Homo sapiens OX=9606 GN=NDUFA7 PE=1 SV=3	250ug_R2	0.44443	0.5687	0.81393	0.8061	1.0907	1.3531	7818900	6396500	5906600	1	9.7	250	2.4438
O95182	O95182	NADH dehydrogenase [ubiquinone] 1 alpha subcomplex subunit 7	NDUFA7	sp|O95182|NDUA7_HUMAN NADH dehydrogenase [ubiquinone] 1 alpha subcomplex subunit 7 OS=Homo sapiens OX=9606 GN=NDUFA7 PE=1 SV=3	25ug_R1	NA	NA	NA	NA	NA	NA	518550	1772100	NA	2	15.9	25	NA
O95182	O95182	NADH dehydrogenase [ubiquinone] 1 alpha subcomplex subunit 7	NDUFA7	sp|O95182|NDUA7_HUMAN NADH dehydrogenase [ubiquinone] 1 alpha subcomplex subunit 7 OS=Homo sapiens OX=9606 GN=NDUFA7 PE=1 SV=3	25ug_R2	2.6151	3.0054	0.9195	0.90242	5.6124	6.2193	7590600	7077800	705710	1	15.9	25	11.8317
O95182	O95182	NADH dehydrogenase [ubiquinone] 1 alpha subcomplex subunit 7	NDUFA7	sp|O95182|NDUA7_HUMAN NADH dehydrogenase [ubiquinone] 1 alpha subcomplex subunit 7 OS=Homo sapiens OX=9606 GN=NDUFA7 PE=1 SV=3	300ug_R1	0.70305	0.72488	1.0127	0.97845	1.8421	1.8827	17912000	25299000	6113200	2	25.7	300	3.7248
O95182	O95182	NADH dehydrogenase [ubiquinone] 1 alpha subcomplex subunit 7	NDUFA7	sp|O95182|NDUA7_HUMAN NADH dehydrogenase [ubiquinone] 1 alpha subcomplex subunit 7 OS=Homo sapiens OX=9606 GN=NDUFA7 PE=1 SV=3	300ug_R2	0.63562	0.68525	0.9924	0.94941	1.5792	1.6634	14604000	22183000	7732000	2	25.7	300	3.2426
O95182	O95182	NADH dehydrogenase [ubiquinone] 1 alpha subcomplex subunit 7	NDUFA7	sp|O95182|NDUA7_HUMAN NADH dehydrogenase [ubiquinone] 1 alpha subcomplex subunit 7 OS=Homo sapiens OX=9606 GN=NDUFA7 PE=1 SV=3	50ug_R1	2.4066	3.1142	0.76638	0.73114	4.7695	6.5234	13570000	11290000	1298400	1	15.9	50	11.2929
O95182	O95182	NADH dehydrogenase [ubiquinone] 1 alpha subcomplex subunit 7	NDUFA7	sp|O95182|NDUA7_HUMAN NADH dehydrogenase [ubiquinone] 1 alpha subcomplex subunit 7 OS=Homo sapiens OX=9606 GN=NDUFA7 PE=1 SV=3	50ug_R2	2.2166	3.0623	0.79938	0.78874	5.0682	6.4257	23315000	19641000	1603200	1	15.9	50	11.4939
O95182	O95182	NADH dehydrogenase [ubiquinone] 1 alpha subcomplex subunit 7	NDUFA7	sp|O95182|NDUA7_HUMAN NADH dehydrogenase [ubiquinone] 1 alpha subcomplex subunit 7 OS=Homo sapiens OX=9606 GN=NDUFA7 PE=1 SV=3	5ug_R1	NA	NA	NA	NA	NA	NA	NA	NA	NA	NA	0	5	NA
O95182	O95182	NADH dehydrogenase [ubiquinone] 1 alpha subcomplex subunit 7	NDUFA7	sp|O95182|NDUA7_HUMAN NADH dehydrogenase [ubiquinone] 1 alpha subcomplex subunit 7 OS=Homo sapiens OX=9606 GN=NDUFA7 PE=1 SV=3	5ug_R2	NA	NA	NA	NA	NA	NA	NA	NA	NA	NA	0	5	NA
O95197	O95197	Reticulon-3	RTN3	sp|O95197|RTN3_HUMAN Reticulon-3 OS=Homo sapiens OX=9606 GN=RTN3 PE=1 SV=2	100ug_R1	1.4644	1.5823	0.97702	0.91945	6.2156	7.0274	116640000	88721000	15583000	3	6	100	13.243
O95197	O95197	Reticulon-3	RTN3	sp|O95197|RTN3_HUMAN Reticulon-3 OS=Homo sapiens OX=9606 GN=RTN3 PE=1 SV=2	100ug_R2	1.698	1.732	0.97198	0.89584	5.7747	6.1637	89685000	80354000	15093000	2	2.2	100	11.9384
O95197	O95197	Reticulon-3	RTN3	sp|O95197|RTN3_HUMAN Reticulon-3 OS=Homo sapiens OX=9606 GN=RTN3 PE=1 SV=2	10ug_R1	1.6437	2.0407	0.93216	0.85302	4.2068	4.9316	6488000	6097100	1404100	1	1.1	10	9.1384
O95197	O95197	Reticulon-3	RTN3	sp|O95197|RTN3_HUMAN Reticulon-3 OS=Homo sapiens OX=9606 GN=RTN3 PE=1 SV=2	10ug_R2	2.0574	1.8211	1.028	0.94627	4.8061	4.4973	6473000	6344200	1696700	1	1.1	10	9.3034
O95197	O95197	Reticulon-3	RTN3	sp|O95197|RTN3_HUMAN Reticulon-3 OS=Homo sapiens OX=9606 GN=RTN3 PE=1 SV=2	150ug_R1	1.4154	1.3307	1.0267	1.0004	5.0509	5.0487	108220000	101780000	20794000	2	4.8	150	10.0996
O95197	O95197	Reticulon-3	RTN3	sp|O95197|RTN3_HUMAN Reticulon-3 OS=Homo sapiens OX=9606 GN=RTN3 PE=1 SV=2	150ug_R2	1.2469	1.8074	1.0847	1.0232	3.7156	4.2918	78488000	89670000	13330000	2	2.2	150	8.0074
O95197	O95197	Reticulon-3	RTN3	sp|O95197|RTN3_HUMAN Reticulon-3 OS=Homo sapiens OX=9606 GN=RTN3 PE=1 SV=2	1ug_R1	NA	NA	NA	NA	NA	NA	NA	NA	NA	1	1.1	1	NA
O95197	O95197	Reticulon-3	RTN3	sp|O95197|RTN3_HUMAN Reticulon-3 OS=Homo sapiens OX=9606 GN=RTN3 PE=1 SV=2	1ug_R2	1.8966	1.8193	1.0927	1.0127	3.6432	3.5975	2187900	1955700	271010	1	1.1	1	7.2407
O95197	O95197	Reticulon-3	RTN3	sp|O95197|RTN3_HUMAN Reticulon-3 OS=Homo sapiens OX=9606 GN=RTN3 PE=1 SV=2	200ug_R1	1.5437	1.5156	1.109	1.0223	6.4048	6.4106	170240000	170960000	33422000	2	2.2	200	12.8154
O95197	O95197	Reticulon-3	RTN3	sp|O95197|RTN3_HUMAN Reticulon-3 OS=Homo sapiens OX=9606 GN=RTN3 PE=1 SV=2	200ug_R2	1.3445	1.5296	0.9489	0.9162	6.065	6.6155	131960000	144140000	22466000	3	6	200	12.6805
O95197	O95197	Reticulon-3	RTN3	sp|O95197|RTN3_HUMAN Reticulon-3 OS=Homo sapiens OX=9606 GN=RTN3 PE=1 SV=2	250ug_R1	1.1905	1.2894	1.0558	0.96771	5.6458	6.1395	102710000	92220000	16730000	2	2.2	250	11.7853
O95197	O95197	Reticulon-3	RTN3	sp|O95197|RTN3_HUMAN Reticulon-3 OS=Homo sapiens OX=9606 GN=RTN3 PE=1 SV=2	250ug_R2	1.1074	1.195	0.941	0.86259	4.724	5.3682	96454000	76029000	22491000	2	2.2	250	10.0922
O95197	O95197	Reticulon-3	RTN3	sp|O95197|RTN3_HUMAN Reticulon-3 OS=Homo sapiens OX=9606 GN=RTN3 PE=1 SV=2	25ug_R1	1.6385	1.4687	0.97825	0.89312	5.222	3.6968	19004000	18129000	3135600	1	1.1	25	8.9188
O95197	O95197	Reticulon-3	RTN3	sp|O95197|RTN3_HUMAN Reticulon-3 OS=Homo sapiens OX=9606 GN=RTN3 PE=1 SV=2	25ug_R2	1.6054	1.6538	1.0048	0.91566	5.1117	5.269	27288000	24055000	5584700	1	1.1	25	10.3807
O95197	O95197	Reticulon-3	RTN3	sp|O95197|RTN3_HUMAN Reticulon-3 OS=Homo sapiens OX=9606 GN=RTN3 PE=1 SV=2	300ug_R1	1.5968	1.8215	0.96088	0.87898	8.2461	8.9324	185830000	143360000	26749000	3	6	300	17.1785
O95197	O95197	Reticulon-3	RTN3	sp|O95197|RTN3_HUMAN Reticulon-3 OS=Homo sapiens OX=9606 GN=RTN3 PE=1 SV=2	300ug_R2	1.6243	1.7714	0.93957	0.85148	7.0827	8.0291	107050000	88725000	11334000	2	4.8	300	15.1118
O95197	O95197	Reticulon-3	RTN3	sp|O95197|RTN3_HUMAN Reticulon-3 OS=Homo sapiens OX=9606 GN=RTN3 PE=1 SV=2	50ug_R1	1.8278	2.0251	1.0799	1.009	5.3605	5.9842	45032000	46710000	10020000	1	1.1	50	11.3447
O95197	O95197	Reticulon-3	RTN3	sp|O95197|RTN3_HUMAN Reticulon-3 OS=Homo sapiens OX=9606 GN=RTN3 PE=1 SV=2	50ug_R2	1.696	2.08	1.0027	0.96001	6.473	6.7957	59370000	48902000	7789100	1	1.1	50	13.2687
O95197	O95197	Reticulon-3	RTN3	sp|O95197|RTN3_HUMAN Reticulon-3 OS=Homo sapiens OX=9606 GN=RTN3 PE=1 SV=2	5ug_R1	1.5148	1.4444	1.0935	1.0224	2.8689	2.8061	3431500	2861000	1023700	1	1.1	5	5.675
O95197	O95197	Reticulon-3	RTN3	sp|O95197|RTN3_HUMAN Reticulon-3 OS=Homo sapiens OX=9606 GN=RTN3 PE=1 SV=2	5ug_R2	0.92891	1.0589	1.0025	0.94564	3.3512	3.5438	3998600	3462100	879620	1	1.1	5	6.895
O95201	O95201	Zinc finger protein 205	ZNF205	sp|O95201|ZN205_HUMAN Zinc finger protein 205 OS=Homo sapiens OX=9606 GN=ZNF205 PE=1 SV=2	100ug_R1	NA	NA	NA	NA	NA	NA	NA	NA	NA	NA	0	100	NA
O95201	O95201	Zinc finger protein 205	ZNF205	sp|O95201|ZN205_HUMAN Zinc finger protein 205 OS=Homo sapiens OX=9606 GN=ZNF205 PE=1 SV=2	100ug_R2	NA	NA	NA	NA	NA	NA	NA	NA	NA	NA	0	100	NA
O95201	O95201	Zinc finger protein 205	ZNF205	sp|O95201|ZN205_HUMAN Zinc finger protein 205 OS=Homo sapiens OX=9606 GN=ZNF205 PE=1 SV=2	10ug_R1	NA	NA	NA	NA	NA	NA	NA	NA	NA	NA	0	10	NA
O95201	O95201	Zinc finger protein 205	ZNF205	sp|O95201|ZN205_HUMAN Zinc finger protein 205 OS=Homo sapiens OX=9606 GN=ZNF205 PE=1 SV=2	10ug_R2	NA	NA	NA	NA	NA	NA	NA	NA	NA	NA	0	10	NA
O95201	O95201	Zinc finger protein 205	ZNF205	sp|O95201|ZN205_HUMAN Zinc finger protein 205 OS=Homo sapiens OX=9606 GN=ZNF205 PE=1 SV=2	150ug_R1	NA	NA	NA	NA	NA	NA	NA	NA	NA	NA	0	150	NA
O95201	O95201	Zinc finger protein 205	ZNF205	sp|O95201|ZN205_HUMAN Zinc finger protein 205 OS=Homo sapiens OX=9606 GN=ZNF205 PE=1 SV=2	150ug_R2	NA	NA	NA	NA	NA	NA	NA	NA	NA	NA	0	150	NA
O95201	O95201	Zinc finger protein 205	ZNF205	sp|O95201|ZN205_HUMAN Zinc finger protein 205 OS=Homo sapiens OX=9606 GN=ZNF205 PE=1 SV=2	1ug_R1	NA	NA	NA	NA	NA	NA	NA	NA	NA	NA	0	1	NA
O95201	O95201	Zinc finger protein 205	ZNF205	sp|O95201|ZN205_HUMAN Zinc finger protein 205 OS=Homo sapiens OX=9606 GN=ZNF205 PE=1 SV=2	1ug_R2	NA	NA	NA	NA	NA	NA	NA	NA	NA	NA	0	1	NA
O95201	O95201	Zinc finger protein 205	ZNF205	sp|O95201|ZN205_HUMAN Zinc finger protein 205 OS=Homo sapiens OX=9606 GN=ZNF205 PE=1 SV=2	200ug_R1	NA	NA	NA	NA	NA	NA	NA	NA	NA	NA	0	200	NA
O95201	O95201	Zinc finger protein 205	ZNF205	sp|O95201|ZN205_HUMAN Zinc finger protein 205 OS=Homo sapiens OX=9606 GN=ZNF205 PE=1 SV=2	200ug_R2	NA	NA	NA	NA	NA	NA	NA	NA	NA	NA	0	200	NA
O95201	O95201	Zinc finger protein 205	ZNF205	sp|O95201|ZN205_HUMAN Zinc finger protein 205 OS=Homo sapiens OX=9606 GN=ZNF205 PE=1 SV=2	250ug_R1	NA	NA	NA	NA	NA	NA	NA	NA	NA	NA	0	250	NA
O95201	O95201	Zinc finger protein 205	ZNF205	sp|O95201|ZN205_HUMAN Zinc finger protein 205 OS=Homo sapiens OX=9606 GN=ZNF205 PE=1 SV=2	250ug_R2	NA	NA	NA	NA	NA	NA	NA	NA	NA	NA	0	250	NA
O95201	O95201	Zinc finger protein 205	ZNF205	sp|O95201|ZN205_HUMAN Zinc finger protein 205 OS=Homo sapiens OX=9606 GN=ZNF205 PE=1 SV=2	25ug_R1	NA	NA	NA	NA	NA	NA	NA	NA	NA	NA	0	25	NA
O95201	O95201	Zinc finger protein 205	ZNF205	sp|O95201|ZN205_HUMAN Zinc finger protein 205 OS=Homo sapiens OX=9606 GN=ZNF205 PE=1 SV=2	25ug_R2	NA	NA	NA	NA	NA	NA	NA	NA	NA	NA	0	25	NA
O95201	O95201	Zinc finger protein 205	ZNF205	sp|O95201|ZN205_HUMAN Zinc finger protein 205 OS=Homo sapiens OX=9606 GN=ZNF205 PE=1 SV=2	300ug_R1	NA	NA	NA	NA	NA	NA	NA	NA	NA	NA	0	300	NA
O95201	O95201	Zinc finger protein 205	ZNF205	sp|O95201|ZN205_HUMAN Zinc finger protein 205 OS=Homo sapiens OX=9606 GN=ZNF205 PE=1 SV=2	300ug_R2	NA	NA	NA	NA	NA	NA	NA	NA	NA	NA	0	300	NA
O95201	O95201	Zinc finger protein 205	ZNF205	sp|O95201|ZN205_HUMAN Zinc finger protein 205 OS=Homo sapiens OX=9606 GN=ZNF205 PE=1 SV=2	50ug_R1	NA	NA	NA	NA	NA	NA	NA	NA	NA	NA	0	50	NA
O95201	O95201	Zinc finger protein 205	ZNF205	sp|O95201|ZN205_HUMAN Zinc finger protein 205 OS=Homo sapiens OX=9606 GN=ZNF205 PE=1 SV=2	50ug_R2	NA	NA	NA	NA	NA	NA	NA	NA	NA	NA	0	50	NA
O95201	O95201	Zinc finger protein 205	ZNF205	sp|O95201|ZN205_HUMAN Zinc finger protein 205 OS=Homo sapiens OX=9606 GN=ZNF205 PE=1 SV=2	5ug_R1	NA	NA	NA	NA	NA	NA	NA	NA	NA	NA	0	5	NA
O95201	O95201	Zinc finger protein 205	ZNF205	sp|O95201|ZN205_HUMAN Zinc finger protein 205 OS=Homo sapiens OX=9606 GN=ZNF205 PE=1 SV=2	5ug_R2	NA	NA	NA	NA	NA	NA	NA	NA	NA	NA	0	5	NA
O95202	O95202	LETM1 and EF-hand domain-containing protein 1, mitochondrial	LETM1	sp|O95202|LETM1_HUMAN Mitochondrial proton/calcium exchanger protein OS=Homo sapiens OX=9606 GN=LETM1 PE=1 SV=1	100ug_R1	1.7081	2.0952	0.85583	0.83697	3.3673	3.7027	140110000	117370000	25133000	8	11.6	100	7.07
O95202	O95202	LETM1 and EF-hand domain-containing protein 1, mitochondrial	LETM1	sp|O95202|LETM1_HUMAN Mitochondrial proton/calcium exchanger protein OS=Homo sapiens OX=9606 GN=LETM1 PE=1 SV=1	100ug_R2	1.2658	1.4981	0.84203	0.80912	3.1062	3.5928	114060000	97098000	34909000	8	14.3	100	6.699
O95202	O95202	LETM1 and EF-hand domain-containing protein 1, mitochondrial	LETM1	sp|O95202|LETM1_HUMAN Mitochondrial proton/calcium exchanger protein OS=Homo sapiens OX=9606 GN=LETM1 PE=1 SV=1	10ug_R1	1.3657	1.5504	0.90388	0.83099	3.1151	2.5473	4136600	3791600	1344000	3	6	10	5.6624
O95202	O95202	LETM1 and EF-hand domain-containing protein 1, mitochondrial	LETM1	sp|O95202|LETM1_HUMAN Mitochondrial proton/calcium exchanger protein OS=Homo sapiens OX=9606 GN=LETM1 PE=1 SV=1	10ug_R2	1.4301	1.5465	0.97789	0.94992	3.3451	3.4125	7958800	7562200	2487400	3	6	10	6.7576
O95202	O95202	LETM1 and EF-hand domain-containing protein 1, mitochondrial	LETM1	sp|O95202|LETM1_HUMAN Mitochondrial proton/calcium exchanger protein OS=Homo sapiens OX=9606 GN=LETM1 PE=1 SV=1	150ug_R1	0.86669	0.94699	0.7678	0.7369	2.2498	2.7261	98438000	85216000	29411000	9	13.8	150	4.9759
O95202	O95202	LETM1 and EF-hand domain-containing protein 1, mitochondrial	LETM1	sp|O95202|LETM1_HUMAN Mitochondrial proton/calcium exchanger protein OS=Homo sapiens OX=9606 GN=LETM1 PE=1 SV=1	150ug_R2	1.2486	1.5024	0.92664	0.90187	3.1646	3.7774	104550000	79638000	23848000	7	11.5	150	6.942
O95202	O95202	LETM1 and EF-hand domain-containing protein 1, mitochondrial	LETM1	sp|O95202|LETM1_HUMAN Mitochondrial proton/calcium exchanger protein OS=Homo sapiens OX=9606 GN=LETM1 PE=1 SV=1	1ug_R1	NA	NA	NA	NA	NA	NA	NA	NA	NA	NA	0	1	NA
O95202	O95202	LETM1 and EF-hand domain-containing protein 1, mitochondrial	LETM1	sp|O95202|LETM1_HUMAN Mitochondrial proton/calcium exchanger protein OS=Homo sapiens OX=9606 GN=LETM1 PE=1 SV=1	1ug_R2	NA	NA	NA	NA	NA	NA	NA	NA	NA	NA	0	1	NA
O95202	O95202	LETM1 and EF-hand domain-containing protein 1, mitochondrial	LETM1	sp|O95202|LETM1_HUMAN Mitochondrial proton/calcium exchanger protein OS=Homo sapiens OX=9606 GN=LETM1 PE=1 SV=1	200ug_R1	1.5935	1.6209	0.84258	0.82548	3.093	3.5345	107170000	91673000	25968000	6	9.7	200	6.6275
O95202	O95202	LETM1 and EF-hand domain-containing protein 1, mitochondrial	LETM1	sp|O95202|LETM1_HUMAN Mitochondrial proton/calcium exchanger protein OS=Homo sapiens OX=9606 GN=LETM1 PE=1 SV=1	200ug_R2	0.94568	1.1797	0.80627	0.778	1.8914	2.4845	131820000	105830000	42259000	8	17.1	200	4.3759
O95202	O95202	LETM1 and EF-hand domain-containing protein 1, mitochondrial	LETM1	sp|O95202|LETM1_HUMAN Mitochondrial proton/calcium exchanger protein OS=Homo sapiens OX=9606 GN=LETM1 PE=1 SV=1	250ug_R1	1.0065	1.8192	0.86163	0.83883	2.2375	3.1475	129400000	97209000	35185000	6	11.2	250	5.385
O95202	O95202	LETM1 and EF-hand domain-containing protein 1, mitochondrial	LETM1	sp|O95202|LETM1_HUMAN Mitochondrial proton/calcium exchanger protein OS=Homo sapiens OX=9606 GN=LETM1 PE=1 SV=1	250ug_R2	1.3832	1.7089	0.86628	0.86086	2.7144	3.5271	189890000	99776000	43258000	6	12.4	250	6.2415
O95202	O95202	LETM1 and EF-hand domain-containing protein 1, mitochondrial	LETM1	sp|O95202|LETM1_HUMAN Mitochondrial proton/calcium exchanger protein OS=Homo sapiens OX=9606 GN=LETM1 PE=1 SV=1	25ug_R1	1.217	1.8606	0.87948	0.86774	2.7988	3.6366	30037000	25106000	8068600	7	11.9	25	6.4354
O95202	O95202	LETM1 and EF-hand domain-containing protein 1, mitochondrial	LETM1	sp|O95202|LETM1_HUMAN Mitochondrial proton/calcium exchanger protein OS=Homo sapiens OX=9606 GN=LETM1 PE=1 SV=1	25ug_R2	1.2866	1.7024	0.97506	0.94877	3.532	3.6057	35281000	35806000	9655100	8	13.9	25	7.1377
O95202	O95202	LETM1 and EF-hand domain-containing protein 1, mitochondrial	LETM1	sp|O95202|LETM1_HUMAN Mitochondrial proton/calcium exchanger protein OS=Homo sapiens OX=9606 GN=LETM1 PE=1 SV=1	300ug_R1	1.2941	1.4716	0.94924	0.92133	2.736	3.1028	142230000	88219000	35862000	7	11.2	300	5.8388
O95202	O95202	LETM1 and EF-hand domain-containing protein 1, mitochondrial	LETM1	sp|O95202|LETM1_HUMAN Mitochondrial proton/calcium exchanger protein OS=Homo sapiens OX=9606 GN=LETM1 PE=1 SV=1	300ug_R2	1.0076	1.4256	0.88323	0.84596	2.4909	3.5657	226780000	158360000	74485000	10	16.8	300	6.0566
O95202	O95202	LETM1 and EF-hand domain-containing protein 1, mitochondrial	LETM1	sp|O95202|LETM1_HUMAN Mitochondrial proton/calcium exchanger protein OS=Homo sapiens OX=9606 GN=LETM1 PE=1 SV=1	50ug_R1	1.3714	1.7186	1.0065	0.98913	3.8137	4.5872	57077000	58482000	14915000	8	13	50	8.4009
O95202	O95202	LETM1 and EF-hand domain-containing protein 1, mitochondrial	LETM1	sp|O95202|LETM1_HUMAN Mitochondrial proton/calcium exchanger protein OS=Homo sapiens OX=9606 GN=LETM1 PE=1 SV=1	50ug_R2	1.1547	1.3342	0.91496	0.90278	2.9597	4.0217	98814000	87414000	26295000	10	16.6	50	6.9814
O95202	O95202	LETM1 and EF-hand domain-containing protein 1, mitochondrial	LETM1	sp|O95202|LETM1_HUMAN Mitochondrial proton/calcium exchanger protein OS=Homo sapiens OX=9606 GN=LETM1 PE=1 SV=1	5ug_R1	1.7298	2.0776	0.85622	0.84178	2.6009	3.2031	4840200	4563900	2023100	3	6	5	5.804
O95202	O95202	LETM1 and EF-hand domain-containing protein 1, mitochondrial	LETM1	sp|O95202|LETM1_HUMAN Mitochondrial proton/calcium exchanger protein OS=Homo sapiens OX=9606 GN=LETM1 PE=1 SV=1	5ug_R2	1.7119	1.7497	1.0744	0.97069	4.0396	4.1051	9572600	10653000	1726200	3	6	5	8.1447
O95208	O95208	Epsin-2	EPN2	sp|O95208|EPN2_HUMAN Epsin-2 OS=Homo sapiens OX=9606 GN=EPN2 PE=1 SV=3	100ug_R1	NA	NA	NA	NA	NA	NA	NA	NA	NA	NA	0	100	NA
O95208	O95208	Epsin-2	EPN2	sp|O95208|EPN2_HUMAN Epsin-2 OS=Homo sapiens OX=9606 GN=EPN2 PE=1 SV=3	100ug_R2	NA	NA	NA	NA	NA	NA	NA	NA	NA	NA	0	100	NA
O95208	O95208	Epsin-2	EPN2	sp|O95208|EPN2_HUMAN Epsin-2 OS=Homo sapiens OX=9606 GN=EPN2 PE=1 SV=3	10ug_R1	NA	NA	NA	NA	NA	NA	NA	NA	NA	NA	0	10	NA
O95208	O95208	Epsin-2	EPN2	sp|O95208|EPN2_HUMAN Epsin-2 OS=Homo sapiens OX=9606 GN=EPN2 PE=1 SV=3	10ug_R2	NA	NA	NA	NA	NA	NA	NA	NA	NA	NA	0	10	NA
O95208	O95208	Epsin-2	EPN2	sp|O95208|EPN2_HUMAN Epsin-2 OS=Homo sapiens OX=9606 GN=EPN2 PE=1 SV=3	150ug_R1	NA	NA	NA	NA	NA	NA	NA	NA	NA	NA	0	150	NA
O95208	O95208	Epsin-2	EPN2	sp|O95208|EPN2_HUMAN Epsin-2 OS=Homo sapiens OX=9606 GN=EPN2 PE=1 SV=3	150ug_R2	NA	NA	NA	NA	NA	NA	NA	8645900	NA	1	6.2	150	NA
O95208	O95208	Epsin-2	EPN2	sp|O95208|EPN2_HUMAN Epsin-2 OS=Homo sapiens OX=9606 GN=EPN2 PE=1 SV=3	1ug_R1	NA	NA	NA	NA	NA	NA	NA	NA	NA	NA	0	1	NA
O95208	O95208	Epsin-2	EPN2	sp|O95208|EPN2_HUMAN Epsin-2 OS=Homo sapiens OX=9606 GN=EPN2 PE=1 SV=3	1ug_R2	NA	NA	NA	NA	NA	NA	NA	NA	NA	NA	0	1	NA
O95208	O95208	Epsin-2	EPN2	sp|O95208|EPN2_HUMAN Epsin-2 OS=Homo sapiens OX=9606 GN=EPN2 PE=1 SV=3	200ug_R1	NA	NA	NA	NA	NA	NA	NA	NA	NA	NA	0	200	NA
O95208	O95208	Epsin-2	EPN2	sp|O95208|EPN2_HUMAN Epsin-2 OS=Homo sapiens OX=9606 GN=EPN2 PE=1 SV=3	200ug_R2	NA	NA	NA	NA	NA	NA	NA	NA	NA	NA	0	200	NA
O95208	O95208	Epsin-2	EPN2	sp|O95208|EPN2_HUMAN Epsin-2 OS=Homo sapiens OX=9606 GN=EPN2 PE=1 SV=3	250ug_R1	NA	NA	NA	NA	NA	NA	NA	NA	NA	NA	0	250	NA
O95208	O95208	Epsin-2	EPN2	sp|O95208|EPN2_HUMAN Epsin-2 OS=Homo sapiens OX=9606 GN=EPN2 PE=1 SV=3	250ug_R2	NA	NA	NA	NA	NA	NA	NA	NA	NA	NA	0	250	NA
O95208	O95208	Epsin-2	EPN2	sp|O95208|EPN2_HUMAN Epsin-2 OS=Homo sapiens OX=9606 GN=EPN2 PE=1 SV=3	25ug_R1	NA	NA	NA	NA	NA	NA	NA	NA	NA	NA	0	25	NA
O95208	O95208	Epsin-2	EPN2	sp|O95208|EPN2_HUMAN Epsin-2 OS=Homo sapiens OX=9606 GN=EPN2 PE=1 SV=3	25ug_R2	NA	NA	NA	NA	NA	NA	NA	NA	NA	NA	0	25	NA
O95208	O95208	Epsin-2	EPN2	sp|O95208|EPN2_HUMAN Epsin-2 OS=Homo sapiens OX=9606 GN=EPN2 PE=1 SV=3	300ug_R1	NA	NA	NA	NA	NA	NA	NA	NA	NA	NA	0	300	NA
O95208	O95208	Epsin-2	EPN2	sp|O95208|EPN2_HUMAN Epsin-2 OS=Homo sapiens OX=9606 GN=EPN2 PE=1 SV=3	300ug_R2	NA	NA	NA	NA	NA	NA	NA	NA	NA	1	1.6	300	NA
O95208	O95208	Epsin-2	EPN2	sp|O95208|EPN2_HUMAN Epsin-2 OS=Homo sapiens OX=9606 GN=EPN2 PE=1 SV=3	50ug_R1	NA	NA	NA	NA	NA	NA	NA	NA	NA	NA	0	50	NA
O95208	O95208	Epsin-2	EPN2	sp|O95208|EPN2_HUMAN Epsin-2 OS=Homo sapiens OX=9606 GN=EPN2 PE=1 SV=3	50ug_R2	NA	NA	NA	NA	NA	NA	NA	NA	NA	NA	0	50	NA
O95208	O95208	Epsin-2	EPN2	sp|O95208|EPN2_HUMAN Epsin-2 OS=Homo sapiens OX=9606 GN=EPN2 PE=1 SV=3	5ug_R1	NA	NA	NA	NA	NA	NA	NA	NA	NA	NA	0	5	NA
O95208	O95208	Epsin-2	EPN2	sp|O95208|EPN2_HUMAN Epsin-2 OS=Homo sapiens OX=9606 GN=EPN2 PE=1 SV=3	5ug_R2	NA	NA	NA	NA	NA	NA	NA	NA	NA	NA	0	5	NA
O95218	O95218	Zinc finger Ran-binding domain-containing protein 2	ZRANB2	sp|O95218|ZRAB2_HUMAN Zinc finger Ran-binding domain-containing protein 2 OS=Homo sapiens OX=9606 GN=ZRANB2 PE=1 SV=2	100ug_R1	0.6613	0.76846	0.91637	0.88642	2.1197	2.4686	54120000	56602000	25412000	5	14.2	100	4.5883
O95218	O95218	Zinc finger Ran-binding domain-containing protein 2	ZRANB2	sp|O95218|ZRAB2_HUMAN Zinc finger Ran-binding domain-containing protein 2 OS=Homo sapiens OX=9606 GN=ZRANB2 PE=1 SV=2	100ug_R2	0.86482	1.0066	0.94291	0.91144	2.1363	2.4602	76061000	72519000	35606000	6	17.3	100	4.5965
O95218	O95218	Zinc finger Ran-binding domain-containing protein 2	ZRANB2	sp|O95218|ZRAB2_HUMAN Zinc finger Ran-binding domain-containing protein 2 OS=Homo sapiens OX=9606 GN=ZRANB2 PE=1 SV=2	10ug_R1	0.31681	0.30598	0.87746	0.80762	0.7406	0.76573	1895600	1731600	2439000	1	2.7	10	1.50633
O95218	O95218	Zinc finger Ran-binding domain-containing protein 2	ZRANB2	sp|O95218|ZRAB2_HUMAN Zinc finger Ran-binding domain-containing protein 2 OS=Homo sapiens OX=9606 GN=ZRANB2 PE=1 SV=2	10ug_R2	0.33269	0.36448	0.86734	0.84325	0.77351	0.82959	1732100	1297500	1847300	1	2.7	10	1.6031
O95218	O95218	Zinc finger Ran-binding domain-containing protein 2	ZRANB2	sp|O95218|ZRAB2_HUMAN Zinc finger Ran-binding domain-containing protein 2 OS=Homo sapiens OX=9606 GN=ZRANB2 PE=1 SV=2	150ug_R1	0.80828	0.81377	1.0323	1.0034	2.4904	2.4844	63647000	68831000	26948000	5	14.8	150	4.9748
O95218	O95218	Zinc finger Ran-binding domain-containing protein 2	ZRANB2	sp|O95218|ZRAB2_HUMAN Zinc finger Ran-binding domain-containing protein 2 OS=Homo sapiens OX=9606 GN=ZRANB2 PE=1 SV=2	150ug_R2	0.82018	0.94332	0.8901	0.85556	2.1885	2.6614	82699000	71392000	34939000	4	12.4	150	4.8499
O95218	O95218	Zinc finger Ran-binding domain-containing protein 2	ZRANB2	sp|O95218|ZRAB2_HUMAN Zinc finger Ran-binding domain-containing protein 2 OS=Homo sapiens OX=9606 GN=ZRANB2 PE=1 SV=2	1ug_R1	NA	NA	NA	NA	NA	NA	NA	NA	NA	NA	0	1	NA
O95218	O95218	Zinc finger Ran-binding domain-containing protein 2	ZRANB2	sp|O95218|ZRAB2_HUMAN Zinc finger Ran-binding domain-containing protein 2 OS=Homo sapiens OX=9606 GN=ZRANB2 PE=1 SV=2	1ug_R2	NA	NA	NA	NA	NA	NA	NA	NA	NA	NA	0	1	NA
O95218	O95218	Zinc finger Ran-binding domain-containing protein 2	ZRANB2	sp|O95218|ZRAB2_HUMAN Zinc finger Ran-binding domain-containing protein 2 OS=Homo sapiens OX=9606 GN=ZRANB2 PE=1 SV=2	200ug_R1	0.79315	0.67301	0.98133	0.94713	2.5293	2.3834	102390000	82498000	29315000	5	15.5	200	4.9127
O95218	O95218	Zinc finger Ran-binding domain-containing protein 2	ZRANB2	sp|O95218|ZRAB2_HUMAN Zinc finger Ran-binding domain-containing protein 2 OS=Homo sapiens OX=9606 GN=ZRANB2 PE=1 SV=2	200ug_R2	0.73763	0.92819	0.8609	0.84314	1.9826	2.4432	77698000	69734000	34131000	5	14.8	200	4.4258
O95218	O95218	Zinc finger Ran-binding domain-containing protein 2	ZRANB2	sp|O95218|ZRAB2_HUMAN Zinc finger Ran-binding domain-containing protein 2 OS=Homo sapiens OX=9606 GN=ZRANB2 PE=1 SV=2	250ug_R1	1.0181	0.91103	0.98352	0.9497	2.5199	2.825	115250000	117190000	43818000	6	17.9	250	5.3449
O95218	O95218	Zinc finger Ran-binding domain-containing protein 2	ZRANB2	sp|O95218|ZRAB2_HUMAN Zinc finger Ran-binding domain-containing protein 2 OS=Homo sapiens OX=9606 GN=ZRANB2 PE=1 SV=2	250ug_R2	0.56104	0.61211	0.93868	0.92757	2.2629	2.3784	110360000	108430000	50695000	5	14.8	250	4.6413
O95218	O95218	Zinc finger Ran-binding domain-containing protein 2	ZRANB2	sp|O95218|ZRAB2_HUMAN Zinc finger Ran-binding domain-containing protein 2 OS=Homo sapiens OX=9606 GN=ZRANB2 PE=1 SV=2	25ug_R1	0.44695	0.43886	0.99959	0.95911	0.97388	0.99272	4447800	4210500	5543000	2	5.5	25	1.9666
O95218	O95218	Zinc finger Ran-binding domain-containing protein 2	ZRANB2	sp|O95218|ZRAB2_HUMAN Zinc finger Ran-binding domain-containing protein 2 OS=Homo sapiens OX=9606 GN=ZRANB2 PE=1 SV=2	25ug_R2	0.52374	0.56803	0.99775	0.94843	1.1607	1.2643	7397600	6012700	4743100	2	5.5	25	2.425
O95218	O95218	Zinc finger Ran-binding domain-containing protein 2	ZRANB2	sp|O95218|ZRAB2_HUMAN Zinc finger Ran-binding domain-containing protein 2 OS=Homo sapiens OX=9606 GN=ZRANB2 PE=1 SV=2	300ug_R1	0.79724	0.85361	0.93867	0.90314	2.5454	2.8264	136190000	123450000	46786000	6	17.9	300	5.3718
O95218	O95218	Zinc finger Ran-binding domain-containing protein 2	ZRANB2	sp|O95218|ZRAB2_HUMAN Zinc finger Ran-binding domain-containing protein 2 OS=Homo sapiens OX=9606 GN=ZRANB2 PE=1 SV=2	300ug_R2	0.62628	0.73813	0.9931	0.96549	2.5112	2.8097	66608000	61690000	23889000	3	8.8	300	5.3209
O95218	O95218	Zinc finger Ran-binding domain-containing protein 2	ZRANB2	sp|O95218|ZRAB2_HUMAN Zinc finger Ran-binding domain-containing protein 2 OS=Homo sapiens OX=9606 GN=ZRANB2 PE=1 SV=2	50ug_R1	0.45394	0.60469	0.86056	0.83382	1.0548	1.2975	19718000	18014000	15147000	4	11.8	50	2.3523
O95218	O95218	Zinc finger Ran-binding domain-containing protein 2	ZRANB2	sp|O95218|ZRAB2_HUMAN Zinc finger Ran-binding domain-containing protein 2 OS=Homo sapiens OX=9606 GN=ZRANB2 PE=1 SV=2	50ug_R2	0.68865	0.71779	1.0543	0.97092	1.8858	2.19	31336000	29553000	14964000	4	11.2	50	4.0758
O95218	O95218	Zinc finger Ran-binding domain-containing protein 2	ZRANB2	sp|O95218|ZRAB2_HUMAN Zinc finger Ran-binding domain-containing protein 2 OS=Homo sapiens OX=9606 GN=ZRANB2 PE=1 SV=2	5ug_R1	0.3175	0.32466	1.1018	1.0541	0.59169	0.60595	996020	1036900	1643000	1	2.7	5	1.19764
O95218	O95218	Zinc finger Ran-binding domain-containing protein 2	ZRANB2	sp|O95218|ZRAB2_HUMAN Zinc finger Ran-binding domain-containing protein 2 OS=Homo sapiens OX=9606 GN=ZRANB2 PE=1 SV=2	5ug_R2	0.69788	0.82057	0.87843	0.85409	2.0076	2.3428	1418000	1163400	583390	1	2.7	5	4.3504
O95229	O95229	ZW10 interactor	ZWINT	sp|O95229|ZWINT_HUMAN ZW10 interactor OS=Homo sapiens OX=9606 GN=ZWINT PE=1 SV=2	100ug_R1	1.4837	1.2897	1.2079	1.1791	3.4783	2.814	17142000	28524000	4856500	4	17.3	100	6.2923
O95229	O95229	ZW10 interactor	ZWINT	sp|O95229|ZWINT_HUMAN ZW10 interactor OS=Homo sapiens OX=9606 GN=ZWINT PE=1 SV=2	100ug_R2	1.1657	1.1595	1.0504	1.019	2.9572	2.902	17182000	25415000	3857700	3	14.1	100	5.8592
O95229	O95229	ZW10 interactor	ZWINT	sp|O95229|ZWINT_HUMAN ZW10 interactor OS=Homo sapiens OX=9606 GN=ZWINT PE=1 SV=2	10ug_R1	NA	NA	NA	NA	NA	NA	NA	NA	NA	NA	0	10	NA
O95229	O95229	ZW10 interactor	ZWINT	sp|O95229|ZWINT_HUMAN ZW10 interactor OS=Homo sapiens OX=9606 GN=ZWINT PE=1 SV=2	10ug_R2	NA	NA	NA	NA	NA	NA	1228500	NA	NA	1	4.7	10	NA
O95229	O95229	ZW10 interactor	ZWINT	sp|O95229|ZWINT_HUMAN ZW10 interactor OS=Homo sapiens OX=9606 GN=ZWINT PE=1 SV=2	150ug_R1	2.2106	1.6963	1.2204	1.1883	6.3351	5.3142	73511000	76208000	39727000	4	18.4	150	11.6493
O95229	O95229	ZW10 interactor	ZWINT	sp|O95229|ZWINT_HUMAN ZW10 interactor OS=Homo sapiens OX=9606 GN=ZWINT PE=1 SV=2	150ug_R2	1.3743	1.1309	1.2404	1.1994	4.1093	3.6197	65019000	86647000	17317000	3	14.1	150	7.729
O95229	O95229	ZW10 interactor	ZWINT	sp|O95229|ZWINT_HUMAN ZW10 interactor OS=Homo sapiens OX=9606 GN=ZWINT PE=1 SV=2	1ug_R1	NA	NA	NA	NA	NA	NA	NA	NA	NA	NA	0	1	NA
O95229	O95229	ZW10 interactor	ZWINT	sp|O95229|ZWINT_HUMAN ZW10 interactor OS=Homo sapiens OX=9606 GN=ZWINT PE=1 SV=2	1ug_R2	NA	NA	NA	NA	NA	NA	NA	NA	NA	NA	0	1	NA
O95229	O95229	ZW10 interactor	ZWINT	sp|O95229|ZWINT_HUMAN ZW10 interactor OS=Homo sapiens OX=9606 GN=ZWINT PE=1 SV=2	200ug_R1	2.3754	2.156	1.2038	1.1303	7.3741	6.524	39473000	49575000	3256600	4	17.7	200	13.8981
O95229	O95229	ZW10 interactor	ZWINT	sp|O95229|ZWINT_HUMAN ZW10 interactor OS=Homo sapiens OX=9606 GN=ZWINT PE=1 SV=2	200ug_R2	2.4177	1.901	1.3892	1.3488	6.9525	5.7412	43349000	55853000	10040000	2	9	200	12.6937
O95229	O95229	ZW10 interactor	ZWINT	sp|O95229|ZWINT_HUMAN ZW10 interactor OS=Homo sapiens OX=9606 GN=ZWINT PE=1 SV=2	250ug_R1	2.3991	2.441	0.91365	0.87626	7.9707	9.0962	30547000	31752000	3735800	2	9.4	250	17.0669
O95229	O95229	ZW10 interactor	ZWINT	sp|O95229|ZWINT_HUMAN ZW10 interactor OS=Homo sapiens OX=9606 GN=ZWINT PE=1 SV=2	250ug_R2	0.70853	0.54071	1.3561	1.3252	2.2725	1.7149	39033000	46711000	18487000	2	9	250	3.9874
O95229	O95229	ZW10 interactor	ZWINT	sp|O95229|ZWINT_HUMAN ZW10 interactor OS=Homo sapiens OX=9606 GN=ZWINT PE=1 SV=2	25ug_R1	0.77243	0.61189	1.2586	1.2023	1.7878	1.487	1806600	6442200	1599100	3	11.9	25	3.2748
O95229	O95229	ZW10 interactor	ZWINT	sp|O95229|ZWINT_HUMAN ZW10 interactor OS=Homo sapiens OX=9606 GN=ZWINT PE=1 SV=2	25ug_R2	1.0889	1.2801	1.1943	1.1585	2.4722	2.9411	5700100	8669000	1931400	3	11.9	25	5.4133
O95229	O95229	ZW10 interactor	ZWINT	sp|O95229|ZWINT_HUMAN ZW10 interactor OS=Homo sapiens OX=9606 GN=ZWINT PE=1 SV=2	300ug_R1	1.4549	1.5976	1.1013	1.0821	5.1797	5.593	60190000	68383000	12036000	3	14.1	300	10.7727
O95229	O95229	ZW10 interactor	ZWINT	sp|O95229|ZWINT_HUMAN ZW10 interactor OS=Homo sapiens OX=9606 GN=ZWINT PE=1 SV=2	300ug_R2	1.4721	1.1448	1.3843	1.3293	3.8978	2.9323	17624000	21759000	4515600	2	9.4	300	6.8301
O95229	O95229	ZW10 interactor	ZWINT	sp|O95229|ZWINT_HUMAN ZW10 interactor OS=Homo sapiens OX=9606 GN=ZWINT PE=1 SV=2	50ug_R1	1.951	1.8259	1.1523	1.1185	4.5843	4.017	10389000	12338000	4214300	2	8.7	50	8.6013
O95229	O95229	ZW10 interactor	ZWINT	sp|O95229|ZWINT_HUMAN ZW10 interactor OS=Homo sapiens OX=9606 GN=ZWINT PE=1 SV=2	50ug_R2	1.0862	0.86726	1.0651	1.0241	2.3777	2.3252	21207000	22001000	7803600	3	11.9	50	4.7029
O95229	O95229	ZW10 interactor	ZWINT	sp|O95229|ZWINT_HUMAN ZW10 interactor OS=Homo sapiens OX=9606 GN=ZWINT PE=1 SV=2	5ug_R1	NA	NA	NA	NA	NA	NA	NA	NA	NA	NA	0	5	NA
O95229	O95229	ZW10 interactor	ZWINT	sp|O95229|ZWINT_HUMAN ZW10 interactor OS=Homo sapiens OX=9606 GN=ZWINT PE=1 SV=2	5ug_R2	NA	NA	NA	NA	NA	NA	NA	NA	NA	1	4.7	5	NA
O95232	O95232	Luc7-like protein 3	LUC7L3	sp|O95232|LC7L3_HUMAN Luc7-like protein 3 OS=Homo sapiens OX=9606 GN=LUC7L3 PE=1 SV=2	100ug_R1	0.8392	0.91496	0.9657	0.91762	3.1206	3.5492	103670000	89538000	26796000	5	16.9	100	6.6698
O95232	O95232	Luc7-like protein 3	LUC7L3	sp|O95232|LC7L3_HUMAN Luc7-like protein 3 OS=Homo sapiens OX=9606 GN=LUC7L3 PE=1 SV=2	100ug_R2	0.68431	0.85817	0.84301	0.78907	3.1806	3.2671	132510000	106570000	42886000	5	16.9	100	6.4477
O95232	O95232	Luc7-like protein 3	LUC7L3	sp|O95232|LC7L3_HUMAN Luc7-like protein 3 OS=Homo sapiens OX=9606 GN=LUC7L3 PE=1 SV=2	10ug_R1	0.35717	0.37409	0.98271	0.90036	0.82338	0.86459	3814100	3260000	4315600	2	7.4	10	1.68797
O95232	O95232	Luc7-like protein 3	LUC7L3	sp|O95232|LC7L3_HUMAN Luc7-like protein 3 OS=Homo sapiens OX=9606 GN=LUC7L3 PE=1 SV=2	10ug_R2	0.449	0.52294	0.82888	0.80444	0.90991	1.1346	6784400	5277800	5277600	3	9.5	10	2.04451
O95232	O95232	Luc7-like protein 3	LUC7L3	sp|O95232|LC7L3_HUMAN Luc7-like protein 3 OS=Homo sapiens OX=9606 GN=LUC7L3 PE=1 SV=2	150ug_R1	0.90978	1.0674	0.96247	0.91718	3.5528	3.8434	94102000	73783000	26251000	5	15.3	150	7.3962
O95232	O95232	Luc7-like protein 3	LUC7L3	sp|O95232|LC7L3_HUMAN Luc7-like protein 3 OS=Homo sapiens OX=9606 GN=LUC7L3 PE=1 SV=2	150ug_R2	1.2167	1.355	0.9725	0.91412	4.0881	4.4444	60199000	50306000	16773000	2	6.2	150	8.5325
O95232	O95232	Luc7-like protein 3	LUC7L3	sp|O95232|LC7L3_HUMAN Luc7-like protein 3 OS=Homo sapiens OX=9606 GN=LUC7L3 PE=1 SV=2	1ug_R1	0.31373	0.32823	0.93637	0.88959	0.55938	0.62881	992270	794060	1673500	1	4.2	1	1.18819
O95232	O95232	Luc7-like protein 3	LUC7L3	sp|O95232|LC7L3_HUMAN Luc7-like protein 3 OS=Homo sapiens OX=9606 GN=LUC7L3 PE=1 SV=2	1ug_R2	NA	NA	NA	NA	NA	NA	NA	NA	NA	NA	0	1	NA
O95232	O95232	Luc7-like protein 3	LUC7L3	sp|O95232|LC7L3_HUMAN Luc7-like protein 3 OS=Homo sapiens OX=9606 GN=LUC7L3 PE=1 SV=2	200ug_R1	0.82361	1.1689	0.71575	0.68695	2.7248	5.8208	109490000	77333000	23035000	5	15	200	8.5456
O95232	O95232	Luc7-like protein 3	LUC7L3	sp|O95232|LC7L3_HUMAN Luc7-like protein 3 OS=Homo sapiens OX=9606 GN=LUC7L3 PE=1 SV=2	200ug_R2	1.15	1.1526	1.0048	0.94338	2.762	4.2552	105490000	83783000	26192000	5	15	200	7.0172
O95232	O95232	Luc7-like protein 3	LUC7L3	sp|O95232|LC7L3_HUMAN Luc7-like protein 3 OS=Homo sapiens OX=9606 GN=LUC7L3 PE=1 SV=2	250ug_R1	0.72392	0.88079	0.81489	0.76983	2.7411	3.7658	165590000	114540000	47564000	5	15.5	250	6.5069
O95232	O95232	Luc7-like protein 3	LUC7L3	sp|O95232|LC7L3_HUMAN Luc7-like protein 3 OS=Homo sapiens OX=9606 GN=LUC7L3 PE=1 SV=2	250ug_R2	1.0873	1.258	0.9439	0.89195	3.0901	4.4432	123730000	81541000	23396000	4	12.5	250	7.5333
O95232	O95232	Luc7-like protein 3	LUC7L3	sp|O95232|LC7L3_HUMAN Luc7-like protein 3 OS=Homo sapiens OX=9606 GN=LUC7L3 PE=1 SV=2	25ug_R1	0.42257	0.48282	0.87609	0.83156	1.2216	1.4191	14917000	15230000	10256000	3	9.5	25	2.6407
O95232	O95232	Luc7-like protein 3	LUC7L3	sp|O95232|LC7L3_HUMAN Luc7-like protein 3 OS=Homo sapiens OX=9606 GN=LUC7L3 PE=1 SV=2	25ug_R2	0.42079	0.53886	0.96965	0.90067	1.0786	1.2942	30216000	28995000	15861000	4	12	25	2.3728
O95232	O95232	Luc7-like protein 3	LUC7L3	sp|O95232|LC7L3_HUMAN Luc7-like protein 3 OS=Homo sapiens OX=9606 GN=LUC7L3 PE=1 SV=2	300ug_R1	0.85891	1.0558	0.89359	0.82788	4.2409	5.0853	215640000	174930000	42730000	4	12	300	9.3262
O95232	O95232	Luc7-like protein 3	LUC7L3	sp|O95232|LC7L3_HUMAN Luc7-like protein 3 OS=Homo sapiens OX=9606 GN=LUC7L3 PE=1 SV=2	300ug_R2	1.345	1.7036	0.80554	0.783	2.7886	3.5415	149720000	119670000	33948000	4	13.2	300	6.3301
O95232	O95232	Luc7-like protein 3	LUC7L3	sp|O95232|LC7L3_HUMAN Luc7-like protein 3 OS=Homo sapiens OX=9606 GN=LUC7L3 PE=1 SV=2	50ug_R1	0.70849	0.86906	0.96623	0.90897	1.8826	2.178	30248000	22987000	14200000	4	11.3	50	4.0606
O95232	O95232	Luc7-like protein 3	LUC7L3	sp|O95232|LC7L3_HUMAN Luc7-like protein 3 OS=Homo sapiens OX=9606 GN=LUC7L3 PE=1 SV=2	50ug_R2	0.76911	0.92722	0.88381	0.83031	2.3876	2.7412	40269000	30101000	14170000	4	11.3	50	5.1288
O95232	O95232	Luc7-like protein 3	LUC7L3	sp|O95232|LC7L3_HUMAN Luc7-like protein 3 OS=Homo sapiens OX=9606 GN=LUC7L3 PE=1 SV=2	5ug_R1	0.36051	0.48665	0.87051	0.83249	0.6784	0.91609	2419700	2072400	3117700	2	7.4	5	1.59449
O95232	O95232	Luc7-like protein 3	LUC7L3	sp|O95232|LC7L3_HUMAN Luc7-like protein 3 OS=Homo sapiens OX=9606 GN=LUC7L3 PE=1 SV=2	5ug_R2	0.93788	1.0221	0.90082	0.88261	2.5093	2.843	3346400	3075800	1404400	2	7.4	5	5.3523
O95235	O95235	Kinesin-like protein KIF20A	KIF20A	sp|O95235|KI20A_HUMAN Kinesin-like protein KIF20A OS=Homo sapiens OX=9606 GN=KIF20A PE=1 SV=1	100ug_R1	0.87672	0.97881	0.94026	0.91104	2.5161	2.7618	166120000	131630000	47712000	15	23.3	100	5.2779
O95235	O95235	Kinesin-like protein KIF20A	KIF20A	sp|O95235|KI20A_HUMAN Kinesin-like protein KIF20A OS=Homo sapiens OX=9606 GN=KIF20A PE=1 SV=1	100ug_R2	0.95631	1.7008	0.88814	0.85527	2.7534	3.8496	223660000	170130000	90676000	14	24.6	100	6.603
O95235	O95235	Kinesin-like protein KIF20A	KIF20A	sp|O95235|KI20A_HUMAN Kinesin-like protein KIF20A OS=Homo sapiens OX=9606 GN=KIF20A PE=1 SV=1	10ug_R1	2.3815	2.2131	1.0271	0.95573	4.9607	5.2071	12773000	10625000	2122000	5	7.9	10	10.1678
O95235	O95235	Kinesin-like protein KIF20A	KIF20A	sp|O95235|KI20A_HUMAN Kinesin-like protein KIF20A OS=Homo sapiens OX=9606 GN=KIF20A PE=1 SV=1	10ug_R2	1.96	2.044	0.95031	0.92435	4.5579	4.5762	9661400	12426000	1752400	6	9	10	9.1341
O95235	O95235	Kinesin-like protein KIF20A	KIF20A	sp|O95235|KI20A_HUMAN Kinesin-like protein KIF20A OS=Homo sapiens OX=9606 GN=KIF20A PE=1 SV=1	150ug_R1	1.0077	1.5609	0.88864	0.86435	2.4073	3.0118	111930000	103580000	31374000	10	18	150	5.4191
O95235	O95235	Kinesin-like protein KIF20A	KIF20A	sp|O95235|KI20A_HUMAN Kinesin-like protein KIF20A OS=Homo sapiens OX=9606 GN=KIF20A PE=1 SV=1	150ug_R2	1.9032	2.1962	0.91487	0.89173	3.3096	4.1255	86642000	70629000	18600000	10	17.9	150	7.4351
O95235	O95235	Kinesin-like protein KIF20A	KIF20A	sp|O95235|KI20A_HUMAN Kinesin-like protein KIF20A OS=Homo sapiens OX=9606 GN=KIF20A PE=1 SV=1	1ug_R1	2.7288	3.1339	0.89635	0.86249	3.6708	4.256	1201700	930760	156940	2	2.7	1	7.9268
O95235	O95235	Kinesin-like protein KIF20A	KIF20A	sp|O95235|KI20A_HUMAN Kinesin-like protein KIF20A OS=Homo sapiens OX=9606 GN=KIF20A PE=1 SV=1	1ug_R2	3.781	4.2331	0.93438	0.91078	4.9	5.3801	817200	622240	75457	1	1.2	1	10.2801
O95235	O95235	Kinesin-like protein KIF20A	KIF20A	sp|O95235|KI20A_HUMAN Kinesin-like protein KIF20A OS=Homo sapiens OX=9606 GN=KIF20A PE=1 SV=1	200ug_R1	1.2199	1.5424	0.78369	0.7529	4.2143	3.6264	135010000	102760000	32697000	10	17.5	200	7.8407
O95235	O95235	Kinesin-like protein KIF20A	KIF20A	sp|O95235|KI20A_HUMAN Kinesin-like protein KIF20A OS=Homo sapiens OX=9606 GN=KIF20A PE=1 SV=1	200ug_R2	1.1109	1.1302	0.96319	0.94025	2.8593	2.8853	197570000	165150000	66015000	12	19.9	200	5.7446
O95235	O95235	Kinesin-like protein KIF20A	KIF20A	sp|O95235|KI20A_HUMAN Kinesin-like protein KIF20A OS=Homo sapiens OX=9606 GN=KIF20A PE=1 SV=1	250ug_R1	1.5618	1.5222	0.95693	0.93205	3.2962	3.5252	86605000	78015000	17232000	9	16.5	250	6.8214
O95235	O95235	Kinesin-like protein KIF20A	KIF20A	sp|O95235|KI20A_HUMAN Kinesin-like protein KIF20A OS=Homo sapiens OX=9606 GN=KIF20A PE=1 SV=1	250ug_R2	1.2058	1.2821	0.95986	0.95087	2.8381	2.9247	158770000	137430000	46081000	12	19.6	250	5.7628
O95235	O95235	Kinesin-like protein KIF20A	KIF20A	sp|O95235|KI20A_HUMAN Kinesin-like protein KIF20A OS=Homo sapiens OX=9606 GN=KIF20A PE=1 SV=1	25ug_R1	1.6446	1.8387	0.92663	0.88328	4.3462	5.2126	36768000	33623000	6871600	6	9.7	25	9.5588
O95235	O95235	Kinesin-like protein KIF20A	KIF20A	sp|O95235|KI20A_HUMAN Kinesin-like protein KIF20A OS=Homo sapiens OX=9606 GN=KIF20A PE=1 SV=1	25ug_R2	1.3311	1.401	0.925	0.8762	3.2715	3.9225	41865000	32550000	7076300	8	12.1	25	7.194
O95235	O95235	Kinesin-like protein KIF20A	KIF20A	sp|O95235|KI20A_HUMAN Kinesin-like protein KIF20A OS=Homo sapiens OX=9606 GN=KIF20A PE=1 SV=1	300ug_R1	1.5	2.1172	0.8802	0.83473	3.5086	4.011	97295000	90367000	25684000	10	15.3	300	7.5196
O95235	O95235	Kinesin-like protein KIF20A	KIF20A	sp|O95235|KI20A_HUMAN Kinesin-like protein KIF20A OS=Homo sapiens OX=9606 GN=KIF20A PE=1 SV=1	300ug_R2	0.82437	0.77848	0.99943	0.95305	2.059	2.0935	151830000	157550000	53890000	13	22.1	300	4.1525
O95235	O95235	Kinesin-like protein KIF20A	KIF20A	sp|O95235|KI20A_HUMAN Kinesin-like protein KIF20A OS=Homo sapiens OX=9606 GN=KIF20A PE=1 SV=1	50ug_R1	1.5227	1.8196	0.90911	0.87751	4.1972	4.8029	87770000	78837000	17102000	9	12.8	50	9.0001
O95235	O95235	Kinesin-like protein KIF20A	KIF20A	sp|O95235|KI20A_HUMAN Kinesin-like protein KIF20A OS=Homo sapiens OX=9606 GN=KIF20A PE=1 SV=1	50ug_R2	1.4847	1.7804	0.91846	0.86813	3.9595	4.978	76896000	69090000	20475000	10	13.9	50	8.9375
O95235	O95235	Kinesin-like protein KIF20A	KIF20A	sp|O95235|KI20A_HUMAN Kinesin-like protein KIF20A OS=Homo sapiens OX=9606 GN=KIF20A PE=1 SV=1	5ug_R1	2.2819	2.2446	1.2773	1.2373	4.2239	3.9127	5985700	6834100	1337300	6	8	5	8.1366
O95235	O95235	Kinesin-like protein KIF20A	KIF20A	sp|O95235|KI20A_HUMAN Kinesin-like protein KIF20A OS=Homo sapiens OX=9606 GN=KIF20A PE=1 SV=1	5ug_R2	1.4008	1.3888	1.051	1.0181	4.2356	4.3908	8624000	9536000	2107000	5	7.5	5	8.6264
O95239	O95239	Chromosome-associated kinesin KIF4A	KIF4A	sp|O95239|KIF4A_HUMAN Chromosome-associated kinesin KIF4A OS=Homo sapiens OX=9606 GN=KIF4A PE=1 SV=3	100ug_R1	1.2572	1.7607	0.72958	0.71113	1.9987	2.8106	6464600	8768500	2626300	4	5.3	100	4.8093
O95239	O95239	Chromosome-associated kinesin KIF4A	KIF4A	sp|O95239|KIF4A_HUMAN Chromosome-associated kinesin KIF4A OS=Homo sapiens OX=9606 GN=KIF4A PE=1 SV=3	100ug_R2	0.84113	2.4143	0.62342	0.58694	1.4613	5.2489	20996000	8255600	4851700	6	6.8	100	6.7102
O95239	O95239	Chromosome-associated kinesin KIF4A	KIF4A	sp|O95239|KIF4A_HUMAN Chromosome-associated kinesin KIF4A OS=Homo sapiens OX=9606 GN=KIF4A PE=1 SV=3	10ug_R1	NA	NA	NA	NA	NA	NA	NA	NA	NA	NA	0	10	NA
O95239	O95239	Chromosome-associated kinesin KIF4A	KIF4A	sp|O95239|KIF4A_HUMAN Chromosome-associated kinesin KIF4A OS=Homo sapiens OX=9606 GN=KIF4A PE=1 SV=3	10ug_R2	NA	NA	NA	NA	NA	NA	NA	NA	NA	NA	0	10	NA
O95239	O95239	Chromosome-associated kinesin KIF4A	KIF4A	sp|O95239|KIF4A_HUMAN Chromosome-associated kinesin KIF4A OS=Homo sapiens OX=9606 GN=KIF4A PE=1 SV=3	150ug_R1	0.92969	1.2851	0.71547	0.69059	1.6808	2.3291	18427000	11520000	7002700	4	4.6	150	4.0099
O95239	O95239	Chromosome-associated kinesin KIF4A	KIF4A	sp|O95239|KIF4A_HUMAN Chromosome-associated kinesin KIF4A OS=Homo sapiens OX=9606 GN=KIF4A PE=1 SV=3	150ug_R2	NA	NA	NA	NA	NA	NA	NA	4743200	NA	3	3.2	150	NA
O95239	O95239	Chromosome-associated kinesin KIF4A	KIF4A	sp|O95239|KIF4A_HUMAN Chromosome-associated kinesin KIF4A OS=Homo sapiens OX=9606 GN=KIF4A PE=1 SV=3	1ug_R1	NA	NA	NA	NA	NA	NA	NA	NA	NA	NA	0	1	NA
O95239	O95239	Chromosome-associated kinesin KIF4A	KIF4A	sp|O95239|KIF4A_HUMAN Chromosome-associated kinesin KIF4A OS=Homo sapiens OX=9606 GN=KIF4A PE=1 SV=3	1ug_R2	NA	NA	NA	NA	NA	NA	NA	NA	NA	NA	0	1	NA
O95239	O95239	Chromosome-associated kinesin KIF4A	KIF4A	sp|O95239|KIF4A_HUMAN Chromosome-associated kinesin KIF4A OS=Homo sapiens OX=9606 GN=KIF4A PE=1 SV=3	200ug_R1	1.9894	2.2911	0.90927	0.89516	3.3978	3.7261	21264000	18342000	7984300	4	4.8	200	7.1239
O95239	O95239	Chromosome-associated kinesin KIF4A	KIF4A	sp|O95239|KIF4A_HUMAN Chromosome-associated kinesin KIF4A OS=Homo sapiens OX=9606 GN=KIF4A PE=1 SV=3	200ug_R2	0.36406	0.7966	0.44635	0.43557	1.1333	2.6018	28120000	8348900	6173500	3	4	200	3.7351
O95239	O95239	Chromosome-associated kinesin KIF4A	KIF4A	sp|O95239|KIF4A_HUMAN Chromosome-associated kinesin KIF4A OS=Homo sapiens OX=9606 GN=KIF4A PE=1 SV=3	250ug_R1	0.98136	1.17	0.83014	0.81834	1.6235	1.9839	12749000	23402000	5208000	5	5.8	250	3.6074
O95239	O95239	Chromosome-associated kinesin KIF4A	KIF4A	sp|O95239|KIF4A_HUMAN Chromosome-associated kinesin KIF4A OS=Homo sapiens OX=9606 GN=KIF4A PE=1 SV=3	250ug_R2	1.2931	0.79377	1.6918	1.6761	3.0884	1.8426	6484100	19477000	3441900	2	2.6	250	4.931
O95239	O95239	Chromosome-associated kinesin KIF4A	KIF4A	sp|O95239|KIF4A_HUMAN Chromosome-associated kinesin KIF4A OS=Homo sapiens OX=9606 GN=KIF4A PE=1 SV=3	25ug_R1	0.59796	0.71267	0.82468	0.80497	1.0812	1.3432	2613800	2693500	3353800	2	1.2	25	2.4244
O95239	O95239	Chromosome-associated kinesin KIF4A	KIF4A	sp|O95239|KIF4A_HUMAN Chromosome-associated kinesin KIF4A OS=Homo sapiens OX=9606 GN=KIF4A PE=1 SV=3	25ug_R2	0.81339	1.3775	0.87555	0.8593	1.7456	2.8504	4776500	4002200	2451200	3	1.9	25	4.596
O95239	O95239	Chromosome-associated kinesin KIF4A	KIF4A	sp|O95239|KIF4A_HUMAN Chromosome-associated kinesin KIF4A OS=Homo sapiens OX=9606 GN=KIF4A PE=1 SV=3	300ug_R1	1.1079	1.035	0.94417	0.93473	1.6387	1.7531	3977000	17757000	1210200	4	4	300	3.3918
O95239	O95239	Chromosome-associated kinesin KIF4A	KIF4A	sp|O95239|KIF4A_HUMAN Chromosome-associated kinesin KIF4A OS=Homo sapiens OX=9606 GN=KIF4A PE=1 SV=3	300ug_R2	NA	NA	NA	NA	NA	NA	2731900	NA	NA	3	3.8	300	NA
O95239	O95239	Chromosome-associated kinesin KIF4A	KIF4A	sp|O95239|KIF4A_HUMAN Chromosome-associated kinesin KIF4A OS=Homo sapiens OX=9606 GN=KIF4A PE=1 SV=3	50ug_R1	0.78996	0.87158	0.79697	0.76033	1.5656	1.4231	4941600	5294100	2650000	3	2.7	50	2.9887
O95239	O95239	Chromosome-associated kinesin KIF4A	KIF4A	sp|O95239|KIF4A_HUMAN Chromosome-associated kinesin KIF4A OS=Homo sapiens OX=9606 GN=KIF4A PE=1 SV=3	50ug_R2	0.64074	0.92417	0.8045	0.79379	1.653	2.3727	7015300	6221900	4226400	7	5.8	50	4.0257
O95239	O95239	Chromosome-associated kinesin KIF4A	KIF4A	sp|O95239|KIF4A_HUMAN Chromosome-associated kinesin KIF4A OS=Homo sapiens OX=9606 GN=KIF4A PE=1 SV=3	5ug_R1	NA	NA	NA	NA	NA	NA	NA	NA	NA	NA	0	5	NA
O95239	O95239	Chromosome-associated kinesin KIF4A	KIF4A	sp|O95239|KIF4A_HUMAN Chromosome-associated kinesin KIF4A OS=Homo sapiens OX=9606 GN=KIF4A PE=1 SV=3	5ug_R2	NA	NA	NA	NA	NA	NA	NA	NA	NA	NA	0	5	NA
O95243	O95243	Methyl-CpG-binding domain protein 4	MBD4	sp|O95243|MBD4_HUMAN Methyl-CpG-binding domain protein 4 OS=Homo sapiens OX=9606 GN=MBD4 PE=1 SV=1	100ug_R1	1.8454	2.1198	0.85109	0.8348	4.2091	5.0421	6880300	4090900	931540	3	6	100	9.2512
O95243	O95243	Methyl-CpG-binding domain protein 4	MBD4	sp|O95243|MBD4_HUMAN Methyl-CpG-binding domain protein 4 OS=Homo sapiens OX=9606 GN=MBD4 PE=1 SV=1	100ug_R2	1.6431	1.8472	0.92973	0.90816	3.3691	3.7098	12924000	10860000	3594300	2	4.7	100	7.0789
O95243	O95243	Methyl-CpG-binding domain protein 4	MBD4	sp|O95243|MBD4_HUMAN Methyl-CpG-binding domain protein 4 OS=Homo sapiens OX=9606 GN=MBD4 PE=1 SV=1	10ug_R1	NA	NA	NA	NA	NA	NA	NA	NA	NA	NA	0	10	NA
O95243	O95243	Methyl-CpG-binding domain protein 4	MBD4	sp|O95243|MBD4_HUMAN Methyl-CpG-binding domain protein 4 OS=Homo sapiens OX=9606 GN=MBD4 PE=1 SV=1	10ug_R2	NA	NA	NA	NA	NA	NA	NA	NA	NA	NA	0	10	NA
O95243	O95243	Methyl-CpG-binding domain protein 4	MBD4	sp|O95243|MBD4_HUMAN Methyl-CpG-binding domain protein 4 OS=Homo sapiens OX=9606 GN=MBD4 PE=1 SV=1	150ug_R1	NA	NA	NA	NA	NA	NA	8112300	14599000	NA	2	5.7	150	NA
O95243	O95243	Methyl-CpG-binding domain protein 4	MBD4	sp|O95243|MBD4_HUMAN Methyl-CpG-binding domain protein 4 OS=Homo sapiens OX=9606 GN=MBD4 PE=1 SV=1	150ug_R2	2.5205	3.0211	0.99086	0.98653	3.1452	3.1882	2096000	2337900	426400	2	4.8	150	6.3334
O95243	O95243	Methyl-CpG-binding domain protein 4	MBD4	sp|O95243|MBD4_HUMAN Methyl-CpG-binding domain protein 4 OS=Homo sapiens OX=9606 GN=MBD4 PE=1 SV=1	1ug_R1	NA	NA	NA	NA	NA	NA	NA	NA	NA	NA	0	1	NA
O95243	O95243	Methyl-CpG-binding domain protein 4	MBD4	sp|O95243|MBD4_HUMAN Methyl-CpG-binding domain protein 4 OS=Homo sapiens OX=9606 GN=MBD4 PE=1 SV=1	1ug_R2	NA	NA	NA	NA	NA	NA	NA	NA	NA	NA	0	1	NA
O95243	O95243	Methyl-CpG-binding domain protein 4	MBD4	sp|O95243|MBD4_HUMAN Methyl-CpG-binding domain protein 4 OS=Homo sapiens OX=9606 GN=MBD4 PE=1 SV=1	200ug_R1	NA	NA	NA	NA	NA	NA	NA	8181600	NA	1	2.8	200	NA
O95243	O95243	Methyl-CpG-binding domain protein 4	MBD4	sp|O95243|MBD4_HUMAN Methyl-CpG-binding domain protein 4 OS=Homo sapiens OX=9606 GN=MBD4 PE=1 SV=1	200ug_R2	NA	NA	NA	NA	NA	NA	NA	23890000	NA	1	2.9	200	NA
O95243	O95243	Methyl-CpG-binding domain protein 4	MBD4	sp|O95243|MBD4_HUMAN Methyl-CpG-binding domain protein 4 OS=Homo sapiens OX=9606 GN=MBD4 PE=1 SV=1	250ug_R1	1.628	1.7423	0.86356	0.84372	3.4191	4.0524	6903500	21585000	532570	3	7.8	250	7.4715
O95243	O95243	Methyl-CpG-binding domain protein 4	MBD4	sp|O95243|MBD4_HUMAN Methyl-CpG-binding domain protein 4 OS=Homo sapiens OX=9606 GN=MBD4 PE=1 SV=1	250ug_R2	NA	NA	NA	NA	NA	NA	NA	NA	NA	NA	0	250	NA
O95243	O95243	Methyl-CpG-binding domain protein 4	MBD4	sp|O95243|MBD4_HUMAN Methyl-CpG-binding domain protein 4 OS=Homo sapiens OX=9606 GN=MBD4 PE=1 SV=1	25ug_R1	NA	NA	NA	NA	NA	NA	NA	NA	NA	NA	0	25	NA
O95243	O95243	Methyl-CpG-binding domain protein 4	MBD4	sp|O95243|MBD4_HUMAN Methyl-CpG-binding domain protein 4 OS=Homo sapiens OX=9606 GN=MBD4 PE=1 SV=1	25ug_R2	NA	NA	NA	NA	NA	NA	NA	NA	NA	NA	0	25	NA
O95243	O95243	Methyl-CpG-binding domain protein 4	MBD4	sp|O95243|MBD4_HUMAN Methyl-CpG-binding domain protein 4 OS=Homo sapiens OX=9606 GN=MBD4 PE=1 SV=1	300ug_R1	0.8156	0.81041	1.0171	0.99795	1.5478	1.551	12912000	3725000	1420700	2	3.8	300	3.0988
O95243	O95243	Methyl-CpG-binding domain protein 4	MBD4	sp|O95243|MBD4_HUMAN Methyl-CpG-binding domain protein 4 OS=Homo sapiens OX=9606 GN=MBD4 PE=1 SV=1	300ug_R2	NA	NA	NA	NA	NA	NA	NA	NA	NA	1	1.9	300	NA
O95243	O95243	Methyl-CpG-binding domain protein 4	MBD4	sp|O95243|MBD4_HUMAN Methyl-CpG-binding domain protein 4 OS=Homo sapiens OX=9606 GN=MBD4 PE=1 SV=1	50ug_R1	NA	NA	NA	NA	NA	NA	NA	NA	NA	NA	0	50	NA
O95243	O95243	Methyl-CpG-binding domain protein 4	MBD4	sp|O95243|MBD4_HUMAN Methyl-CpG-binding domain protein 4 OS=Homo sapiens OX=9606 GN=MBD4 PE=1 SV=1	50ug_R2	NA	NA	NA	NA	NA	NA	NA	NA	NA	NA	0	50	NA
O95243	O95243	Methyl-CpG-binding domain protein 4	MBD4	sp|O95243|MBD4_HUMAN Methyl-CpG-binding domain protein 4 OS=Homo sapiens OX=9606 GN=MBD4 PE=1 SV=1	5ug_R1	NA	NA	NA	NA	NA	NA	NA	NA	NA	NA	0	5	NA
O95243	O95243	Methyl-CpG-binding domain protein 4	MBD4	sp|O95243|MBD4_HUMAN Methyl-CpG-binding domain protein 4 OS=Homo sapiens OX=9606 GN=MBD4 PE=1 SV=1	5ug_R2	NA	NA	NA	NA	NA	NA	NA	NA	NA	NA	0	5	NA
O95249	O95249	Golgi SNAP receptor complex member 1	GOSR1	sp|O95249|GOSR1_HUMAN Golgi SNAP receptor complex member 1 OS=Homo sapiens OX=9606 GN=GOSR1 PE=1 SV=1	100ug_R1	1.9816	2.216	0.90937	0.85285	4.7269	5.5425	30655000	20030000	6133300	3	12.8	100	10.2694
O95249	O95249	Golgi SNAP receptor complex member 1	GOSR1	sp|O95249|GOSR1_HUMAN Golgi SNAP receptor complex member 1 OS=Homo sapiens OX=9606 GN=GOSR1 PE=1 SV=1	100ug_R2	3.8864	4.0381	0.99788	0.94685	9.0049	9.5103	20289000	20795000	4071400	3	13.2	100	18.5152
O95249	O95249	Golgi SNAP receptor complex member 1	GOSR1	sp|O95249|GOSR1_HUMAN Golgi SNAP receptor complex member 1 OS=Homo sapiens OX=9606 GN=GOSR1 PE=1 SV=1	10ug_R1	NA	NA	NA	NA	NA	NA	NA	NA	NA	NA	0	10	NA
O95249	O95249	Golgi SNAP receptor complex member 1	GOSR1	sp|O95249|GOSR1_HUMAN Golgi SNAP receptor complex member 1 OS=Homo sapiens OX=9606 GN=GOSR1 PE=1 SV=1	10ug_R2	NA	NA	NA	NA	NA	NA	NA	NA	NA	1	5.2	10	NA
O95249	O95249	Golgi SNAP receptor complex member 1	GOSR1	sp|O95249|GOSR1_HUMAN Golgi SNAP receptor complex member 1 OS=Homo sapiens OX=9606 GN=GOSR1 PE=1 SV=1	150ug_R1	4.1229	1.5447	0.92199	0.8786	10.386	11.152	30327000	19028000	5599800	4	18	150	21.538
O95249	O95249	Golgi SNAP receptor complex member 1	GOSR1	sp|O95249|GOSR1_HUMAN Golgi SNAP receptor complex member 1 OS=Homo sapiens OX=9606 GN=GOSR1 PE=1 SV=1	150ug_R2	0.9619	1.6002	0.77689	0.7419	2.5497	3.8037	69387000	47532000	22816000	4	18.4	150	6.3534
O95249	O95249	Golgi SNAP receptor complex member 1	GOSR1	sp|O95249|GOSR1_HUMAN Golgi SNAP receptor complex member 1 OS=Homo sapiens OX=9606 GN=GOSR1 PE=1 SV=1	1ug_R1	NA	NA	NA	NA	NA	NA	NA	NA	NA	NA	0	1	NA
O95249	O95249	Golgi SNAP receptor complex member 1	GOSR1	sp|O95249|GOSR1_HUMAN Golgi SNAP receptor complex member 1 OS=Homo sapiens OX=9606 GN=GOSR1 PE=1 SV=1	1ug_R2	NA	NA	NA	NA	NA	NA	NA	NA	NA	NA	0	1	NA
O95249	O95249	Golgi SNAP receptor complex member 1	GOSR1	sp|O95249|GOSR1_HUMAN Golgi SNAP receptor complex member 1 OS=Homo sapiens OX=9606 GN=GOSR1 PE=1 SV=1	200ug_R1	0.83631	1.0335	0.99612	0.97329	2.21	2.8866	53151000	48896000	60865000	5	21.2	200	5.0966
O95249	O95249	Golgi SNAP receptor complex member 1	GOSR1	sp|O95249|GOSR1_HUMAN Golgi SNAP receptor complex member 1 OS=Homo sapiens OX=9606 GN=GOSR1 PE=1 SV=1	200ug_R2	2.7724	2.299	1.2717	1.216	4.4263	3.64	11175000	11377000	2466800	2	9.6	200	8.0663
O95249	O95249	Golgi SNAP receptor complex member 1	GOSR1	sp|O95249|GOSR1_HUMAN Golgi SNAP receptor complex member 1 OS=Homo sapiens OX=9606 GN=GOSR1 PE=1 SV=1	250ug_R1	3.6157	3.7921	1.0301	1.0119	6.3983	6.3229	23840000	18700000	3781700	2	9.6	250	12.7212
O95249	O95249	Golgi SNAP receptor complex member 1	GOSR1	sp|O95249|GOSR1_HUMAN Golgi SNAP receptor complex member 1 OS=Homo sapiens OX=9606 GN=GOSR1 PE=1 SV=1	250ug_R2	1.3599	1.5985	0.89135	0.86307	3.6186	4.1927	24368000	25942000	4401600	2	8.8	250	7.8113
O95249	O95249	Golgi SNAP receptor complex member 1	GOSR1	sp|O95249|GOSR1_HUMAN Golgi SNAP receptor complex member 1 OS=Homo sapiens OX=9606 GN=GOSR1 PE=1 SV=1	25ug_R1	5.5887	4.9057	1.1611	1.1429	8.0402	7.035	3668900	4079900	1037100	1	5.2	25	15.0752
O95249	O95249	Golgi SNAP receptor complex member 1	GOSR1	sp|O95249|GOSR1_HUMAN Golgi SNAP receptor complex member 1 OS=Homo sapiens OX=9606 GN=GOSR1 PE=1 SV=1	25ug_R2	4.4692	3.9787	1.2864	1.2087	10.219	8.4546	4283200	4579700	837790	1	5.2	25	18.6736
O95249	O95249	Golgi SNAP receptor complex member 1	GOSR1	sp|O95249|GOSR1_HUMAN Golgi SNAP receptor complex member 1 OS=Homo sapiens OX=9606 GN=GOSR1 PE=1 SV=1	300ug_R1	1.3657	6.7211	0.84464	0.82405	3.0209	13.415	53828000	37990000	6294000	5	22	300	16.4359
O95249	O95249	Golgi SNAP receptor complex member 1	GOSR1	sp|O95249|GOSR1_HUMAN Golgi SNAP receptor complex member 1 OS=Homo sapiens OX=9606 GN=GOSR1 PE=1 SV=1	300ug_R2	0.83156	0.83712	0.94116	0.92351	1.9478	2.3227	31338000	36683000	14837000	3	11.6	300	4.2705
O95249	O95249	Golgi SNAP receptor complex member 1	GOSR1	sp|O95249|GOSR1_HUMAN Golgi SNAP receptor complex member 1 OS=Homo sapiens OX=9606 GN=GOSR1 PE=1 SV=1	50ug_R1	0.95412	0.92445	1.0371	1.0146	1.9451	1.9171	4947100	5466100	2576400	2	8.8	50	3.8622
O95249	O95249	Golgi SNAP receptor complex member 1	GOSR1	sp|O95249|GOSR1_HUMAN Golgi SNAP receptor complex member 1 OS=Homo sapiens OX=9606 GN=GOSR1 PE=1 SV=1	50ug_R2	1.9726	1.5314	1.2373	1.1856	3.9508	3.2949	14153000	13530000	8297000	2	8.8	50	7.2457
O95249	O95249	Golgi SNAP receptor complex member 1	GOSR1	sp|O95249|GOSR1_HUMAN Golgi SNAP receptor complex member 1 OS=Homo sapiens OX=9606 GN=GOSR1 PE=1 SV=1	5ug_R1	NA	NA	NA	NA	NA	NA	NA	NA	NA	NA	0	5	NA
O95249	O95249	Golgi SNAP receptor complex member 1	GOSR1	sp|O95249|GOSR1_HUMAN Golgi SNAP receptor complex member 1 OS=Homo sapiens OX=9606 GN=GOSR1 PE=1 SV=1	5ug_R2	NA	NA	NA	NA	NA	NA	NA	NA	NA	1	5.2	5	NA
O95251	O95251	Histone acetyltransferase KAT7	KAT7	sp|O95251|KAT7_HUMAN Histone acetyltransferase KAT7 OS=Homo sapiens OX=9606 GN=KAT7 PE=1 SV=1	100ug_R1	0.99295	0.9888	1.0142	0.98111	2.3304	2.3753	13383000	12318000	2562800	2	4.3	100	4.7057
O95251	O95251	Histone acetyltransferase KAT7	KAT7	sp|O95251|KAT7_HUMAN Histone acetyltransferase KAT7 OS=Homo sapiens OX=9606 GN=KAT7 PE=1 SV=1	100ug_R2	0.028422	0.04789	0.6143	0.58498	0.10472	0.17901	9498500	5782700	44799000	1	1.8	100	0.28373
O95251	O95251	Histone acetyltransferase KAT7	KAT7	sp|O95251|KAT7_HUMAN Histone acetyltransferase KAT7 OS=Homo sapiens OX=9606 GN=KAT7 PE=1 SV=1	10ug_R1	NA	NA	NA	NA	NA	NA	NA	NA	NA	NA	0	10	NA
O95251	O95251	Histone acetyltransferase KAT7	KAT7	sp|O95251|KAT7_HUMAN Histone acetyltransferase KAT7 OS=Homo sapiens OX=9606 GN=KAT7 PE=1 SV=1	10ug_R2	1.2695	1.4337	0.88269	0.8577	1.5524	1.8099	611830	475190	273170	1	2.8	10	3.3623
O95251	O95251	Histone acetyltransferase KAT7	KAT7	sp|O95251|KAT7_HUMAN Histone acetyltransferase KAT7 OS=Homo sapiens OX=9606 GN=KAT7 PE=1 SV=1	150ug_R1	2.1618	1.3513	1.6966	1.6362	6.156	3.7625	9383500	11887000	2090900	1	1.8	150	9.9185
O95251	O95251	Histone acetyltransferase KAT7	KAT7	sp|O95251|KAT7_HUMAN Histone acetyltransferase KAT7 OS=Homo sapiens OX=9606 GN=KAT7 PE=1 SV=1	150ug_R2	1.0895	0.88648	1.2929	1.2595	2.3923	1.8994	21682000	29754000	14953000	2	4.6	150	4.2917
O95251	O95251	Histone acetyltransferase KAT7	KAT7	sp|O95251|KAT7_HUMAN Histone acetyltransferase KAT7 OS=Homo sapiens OX=9606 GN=KAT7 PE=1 SV=1	1ug_R1	NA	NA	NA	NA	NA	NA	NA	NA	NA	NA	0	1	NA
O95251	O95251	Histone acetyltransferase KAT7	KAT7	sp|O95251|KAT7_HUMAN Histone acetyltransferase KAT7 OS=Homo sapiens OX=9606 GN=KAT7 PE=1 SV=1	1ug_R2	NA	NA	NA	NA	NA	NA	NA	NA	NA	NA	0	1	NA
O95251	O95251	Histone acetyltransferase KAT7	KAT7	sp|O95251|KAT7_HUMAN Histone acetyltransferase KAT7 OS=Homo sapiens OX=9606 GN=KAT7 PE=1 SV=1	200ug_R1	2.216	2.1816	0.94634	0.91094	4.6899	5.1484	25135000	29550000	5194400	3	7.7	200	9.8383
O95251	O95251	Histone acetyltransferase KAT7	KAT7	sp|O95251|KAT7_HUMAN Histone acetyltransferase KAT7 OS=Homo sapiens OX=9606 GN=KAT7 PE=1 SV=1	200ug_R2	1.8365	0.86581	2.0698	2.0206	5.1379	2.5427	10013000	14789000	2670500	1	1.8	200	7.6806
O95251	O95251	Histone acetyltransferase KAT7	KAT7	sp|O95251|KAT7_HUMAN Histone acetyltransferase KAT7 OS=Homo sapiens OX=9606 GN=KAT7 PE=1 SV=1	250ug_R1	2.0413	1.7157	1.087	1.0833	4.6429	4.286	26616000	28313000	4827400	3	6.4	250	8.9289
O95251	O95251	Histone acetyltransferase KAT7	KAT7	sp|O95251|KAT7_HUMAN Histone acetyltransferase KAT7 OS=Homo sapiens OX=9606 GN=KAT7 PE=1 SV=1	250ug_R2	0.97003	1.1151	1.1689	1.1497	1.7175	2.7661	61514000	54108000	18591000	5	11	250	4.4836
O95251	O95251	Histone acetyltransferase KAT7	KAT7	sp|O95251|KAT7_HUMAN Histone acetyltransferase KAT7 OS=Homo sapiens OX=9606 GN=KAT7 PE=1 SV=1	25ug_R1	2.7868	2.7217	1.0708	1.0192	3.7183	3.6482	4136300	4420100	1098800	1	2.8	25	7.3665
O95251	O95251	Histone acetyltransferase KAT7	KAT7	sp|O95251|KAT7_HUMAN Histone acetyltransferase KAT7 OS=Homo sapiens OX=9606 GN=KAT7 PE=1 SV=1	25ug_R2	1.5135	1.8785	0.79241	0.75815	1.9988	2.6365	2467000	2169400	942270	2	5.2	25	4.6353
O95251	O95251	Histone acetyltransferase KAT7	KAT7	sp|O95251|KAT7_HUMAN Histone acetyltransferase KAT7 OS=Homo sapiens OX=9606 GN=KAT7 PE=1 SV=1	300ug_R1	1.7325	1.6036	1.0816	1.0392	4.0841	3.9302	29473000	30035000	6737200	2	4.6	300	8.0143
O95251	O95251	Histone acetyltransferase KAT7	KAT7	sp|O95251|KAT7_HUMAN Histone acetyltransferase KAT7 OS=Homo sapiens OX=9606 GN=KAT7 PE=1 SV=1	300ug_R2	0.62475	0.63199	1.0491	1.0071	1.3333	1.324	6539100	4766800	3284500	2	3.9	300	2.6573
O95251	O95251	Histone acetyltransferase KAT7	KAT7	sp|O95251|KAT7_HUMAN Histone acetyltransferase KAT7 OS=Homo sapiens OX=9606 GN=KAT7 PE=1 SV=1	50ug_R1	NA	NA	NA	NA	NA	NA	NA	NA	NA	NA	0	50	NA
O95251	O95251	Histone acetyltransferase KAT7	KAT7	sp|O95251|KAT7_HUMAN Histone acetyltransferase KAT7 OS=Homo sapiens OX=9606 GN=KAT7 PE=1 SV=1	50ug_R2	NA	NA	NA	NA	NA	NA	NA	NA	NA	NA	0	50	NA
O95251	O95251	Histone acetyltransferase KAT7	KAT7	sp|O95251|KAT7_HUMAN Histone acetyltransferase KAT7 OS=Homo sapiens OX=9606 GN=KAT7 PE=1 SV=1	5ug_R1	1.8616	2.4191	0.73096	0.71609	2.1405	2.9891	2417300	1728800	786220	1	2.8	5	5.1296
O95251	O95251	Histone acetyltransferase KAT7	KAT7	sp|O95251|KAT7_HUMAN Histone acetyltransferase KAT7 OS=Homo sapiens OX=9606 GN=KAT7 PE=1 SV=1	5ug_R2	3.4985	4.4347	0.79265	0.76018	5.322	7.001	2800800	2714700	577660	1	2.8	5	12.323
O95273	O95273	Cyclin-D1-binding protein 1	CCNDBP1	sp|O95273|CCDB1_HUMAN Cyclin-D1-binding protein 1 OS=Homo sapiens OX=9606 GN=CCNDBP1 PE=1 SV=2	100ug_R1	NA	NA	NA	NA	NA	NA	NA	NA	NA	NA	0	100	NA
O95273	O95273	Cyclin-D1-binding protein 1	CCNDBP1	sp|O95273|CCDB1_HUMAN Cyclin-D1-binding protein 1 OS=Homo sapiens OX=9606 GN=CCNDBP1 PE=1 SV=2	100ug_R2	NA	NA	NA	NA	NA	NA	9341800	NA	NA	1	5.8	100	NA
O95273	O95273	Cyclin-D1-binding protein 1	CCNDBP1	sp|O95273|CCDB1_HUMAN Cyclin-D1-binding protein 1 OS=Homo sapiens OX=9606 GN=CCNDBP1 PE=1 SV=2	10ug_R1	NA	NA	NA	NA	NA	NA	NA	NA	NA	NA	0	10	NA
O95273	O95273	Cyclin-D1-binding protein 1	CCNDBP1	sp|O95273|CCDB1_HUMAN Cyclin-D1-binding protein 1 OS=Homo sapiens OX=9606 GN=CCNDBP1 PE=1 SV=2	10ug_R2	NA	NA	NA	NA	NA	NA	NA	NA	NA	NA	0	10	NA
O95273	O95273	Cyclin-D1-binding protein 1	CCNDBP1	sp|O95273|CCDB1_HUMAN Cyclin-D1-binding protein 1 OS=Homo sapiens OX=9606 GN=CCNDBP1 PE=1 SV=2	150ug_R1	NA	NA	NA	NA	NA	NA	NA	NA	NA	NA	0	150	NA
O95273	O95273	Cyclin-D1-binding protein 1	CCNDBP1	sp|O95273|CCDB1_HUMAN Cyclin-D1-binding protein 1 OS=Homo sapiens OX=9606 GN=CCNDBP1 PE=1 SV=2	150ug_R2	NA	NA	NA	NA	NA	NA	NA	NA	NA	NA	0	150	NA
O95273	O95273	Cyclin-D1-binding protein 1	CCNDBP1	sp|O95273|CCDB1_HUMAN Cyclin-D1-binding protein 1 OS=Homo sapiens OX=9606 GN=CCNDBP1 PE=1 SV=2	1ug_R1	NA	NA	NA	NA	NA	NA	NA	NA	NA	NA	0	1	NA
O95273	O95273	Cyclin-D1-binding protein 1	CCNDBP1	sp|O95273|CCDB1_HUMAN Cyclin-D1-binding protein 1 OS=Homo sapiens OX=9606 GN=CCNDBP1 PE=1 SV=2	1ug_R2	NA	NA	NA	NA	NA	NA	NA	NA	NA	NA	0	1	NA
O95273	O95273	Cyclin-D1-binding protein 1	CCNDBP1	sp|O95273|CCDB1_HUMAN Cyclin-D1-binding protein 1 OS=Homo sapiens OX=9606 GN=CCNDBP1 PE=1 SV=2	200ug_R1	NA	NA	NA	NA	NA	NA	NA	NA	NA	NA	0	200	NA
O95273	O95273	Cyclin-D1-binding protein 1	CCNDBP1	sp|O95273|CCDB1_HUMAN Cyclin-D1-binding protein 1 OS=Homo sapiens OX=9606 GN=CCNDBP1 PE=1 SV=2	200ug_R2	NA	NA	NA	NA	NA	NA	NA	NA	NA	NA	0	200	NA
O95273	O95273	Cyclin-D1-binding protein 1	CCNDBP1	sp|O95273|CCDB1_HUMAN Cyclin-D1-binding protein 1 OS=Homo sapiens OX=9606 GN=CCNDBP1 PE=1 SV=2	250ug_R1	NA	NA	NA	NA	NA	NA	NA	NA	NA	NA	0	250	NA
O95273	O95273	Cyclin-D1-binding protein 1	CCNDBP1	sp|O95273|CCDB1_HUMAN Cyclin-D1-binding protein 1 OS=Homo sapiens OX=9606 GN=CCNDBP1 PE=1 SV=2	250ug_R2	NA	NA	NA	NA	NA	NA	NA	NA	NA	NA	0	250	NA
O95273	O95273	Cyclin-D1-binding protein 1	CCNDBP1	sp|O95273|CCDB1_HUMAN Cyclin-D1-binding protein 1 OS=Homo sapiens OX=9606 GN=CCNDBP1 PE=1 SV=2	25ug_R1	NA	NA	NA	NA	NA	NA	NA	NA	NA	NA	0	25	NA
O95273	O95273	Cyclin-D1-binding protein 1	CCNDBP1	sp|O95273|CCDB1_HUMAN Cyclin-D1-binding protein 1 OS=Homo sapiens OX=9606 GN=CCNDBP1 PE=1 SV=2	25ug_R2	NA	NA	NA	NA	NA	NA	NA	NA	NA	NA	0	25	NA
O95273	O95273	Cyclin-D1-binding protein 1	CCNDBP1	sp|O95273|CCDB1_HUMAN Cyclin-D1-binding protein 1 OS=Homo sapiens OX=9606 GN=CCNDBP1 PE=1 SV=2	300ug_R1	NA	NA	NA	NA	NA	NA	NA	NA	NA	NA	0	300	NA
O95273	O95273	Cyclin-D1-binding protein 1	CCNDBP1	sp|O95273|CCDB1_HUMAN Cyclin-D1-binding protein 1 OS=Homo sapiens OX=9606 GN=CCNDBP1 PE=1 SV=2	300ug_R2	NA	NA	NA	NA	NA	NA	NA	NA	NA	NA	0	300	NA
O95273	O95273	Cyclin-D1-binding protein 1	CCNDBP1	sp|O95273|CCDB1_HUMAN Cyclin-D1-binding protein 1 OS=Homo sapiens OX=9606 GN=CCNDBP1 PE=1 SV=2	50ug_R1	NA	NA	NA	NA	NA	NA	1794400	NA	NA	1	5.8	50	NA
O95273	O95273	Cyclin-D1-binding protein 1	CCNDBP1	sp|O95273|CCDB1_HUMAN Cyclin-D1-binding protein 1 OS=Homo sapiens OX=9606 GN=CCNDBP1 PE=1 SV=2	50ug_R2	NA	NA	NA	NA	NA	NA	NA	2799000	NA	1	5.8	50	NA
O95273	O95273	Cyclin-D1-binding protein 1	CCNDBP1	sp|O95273|CCDB1_HUMAN Cyclin-D1-binding protein 1 OS=Homo sapiens OX=9606 GN=CCNDBP1 PE=1 SV=2	5ug_R1	NA	NA	NA	NA	NA	NA	NA	NA	NA	NA	0	5	NA
O95273	O95273	Cyclin-D1-binding protein 1	CCNDBP1	sp|O95273|CCDB1_HUMAN Cyclin-D1-binding protein 1 OS=Homo sapiens OX=9606 GN=CCNDBP1 PE=1 SV=2	5ug_R2	NA	NA	NA	NA	NA	NA	NA	NA	NA	NA	0	5	NA
O95274	O95274	Ly6/PLAUR domain-containing protein 3	LYPD3	sp|O95274|LYPD3_HUMAN Ly6/PLAUR domain-containing protein 3 OS=Homo sapiens OX=9606 GN=LYPD3 PE=1 SV=2	100ug_R1	NA	NA	NA	NA	NA	NA	NA	NA	NA	NA	0	100	NA
O95274	O95274	Ly6/PLAUR domain-containing protein 3	LYPD3	sp|O95274|LYPD3_HUMAN Ly6/PLAUR domain-containing protein 3 OS=Homo sapiens OX=9606 GN=LYPD3 PE=1 SV=2	100ug_R2	NA	NA	NA	NA	NA	NA	NA	NA	NA	NA	0	100	NA
O95274	O95274	Ly6/PLAUR domain-containing protein 3	LYPD3	sp|O95274|LYPD3_HUMAN Ly6/PLAUR domain-containing protein 3 OS=Homo sapiens OX=9606 GN=LYPD3 PE=1 SV=2	10ug_R1	NA	NA	NA	NA	NA	NA	NA	NA	NA	NA	0	10	NA
O95274	O95274	Ly6/PLAUR domain-containing protein 3	LYPD3	sp|O95274|LYPD3_HUMAN Ly6/PLAUR domain-containing protein 3 OS=Homo sapiens OX=9606 GN=LYPD3 PE=1 SV=2	10ug_R2	NA	NA	NA	NA	NA	NA	NA	NA	NA	NA	0	10	NA
O95274	O95274	Ly6/PLAUR domain-containing protein 3	LYPD3	sp|O95274|LYPD3_HUMAN Ly6/PLAUR domain-containing protein 3 OS=Homo sapiens OX=9606 GN=LYPD3 PE=1 SV=2	150ug_R1	NA	NA	NA	NA	NA	NA	NA	NA	NA	NA	0	150	NA
O95274	O95274	Ly6/PLAUR domain-containing protein 3	LYPD3	sp|O95274|LYPD3_HUMAN Ly6/PLAUR domain-containing protein 3 OS=Homo sapiens OX=9606 GN=LYPD3 PE=1 SV=2	150ug_R2	NA	NA	NA	NA	NA	NA	NA	NA	NA	NA	0	150	NA
O95274	O95274	Ly6/PLAUR domain-containing protein 3	LYPD3	sp|O95274|LYPD3_HUMAN Ly6/PLAUR domain-containing protein 3 OS=Homo sapiens OX=9606 GN=LYPD3 PE=1 SV=2	1ug_R1	NA	NA	NA	NA	NA	NA	NA	NA	NA	NA	0	1	NA
O95274	O95274	Ly6/PLAUR domain-containing protein 3	LYPD3	sp|O95274|LYPD3_HUMAN Ly6/PLAUR domain-containing protein 3 OS=Homo sapiens OX=9606 GN=LYPD3 PE=1 SV=2	1ug_R2	NA	NA	NA	NA	NA	NA	NA	NA	NA	NA	0	1	NA
O95274	O95274	Ly6/PLAUR domain-containing protein 3	LYPD3	sp|O95274|LYPD3_HUMAN Ly6/PLAUR domain-containing protein 3 OS=Homo sapiens OX=9606 GN=LYPD3 PE=1 SV=2	200ug_R1	NA	NA	NA	NA	NA	NA	NA	NA	NA	NA	0	200	NA
O95274	O95274	Ly6/PLAUR domain-containing protein 3	LYPD3	sp|O95274|LYPD3_HUMAN Ly6/PLAUR domain-containing protein 3 OS=Homo sapiens OX=9606 GN=LYPD3 PE=1 SV=2	200ug_R2	0.78475	0.71234	1.0805	1.0797	0.98096	0.90858	2589100	2184700	2419400	2	9.8	200	1.88954
O95274	O95274	Ly6/PLAUR domain-containing protein 3	LYPD3	sp|O95274|LYPD3_HUMAN Ly6/PLAUR domain-containing protein 3 OS=Homo sapiens OX=9606 GN=LYPD3 PE=1 SV=2	250ug_R1	NA	NA	NA	NA	NA	NA	NA	NA	NA	NA	0	250	NA
O95274	O95274	Ly6/PLAUR domain-containing protein 3	LYPD3	sp|O95274|LYPD3_HUMAN Ly6/PLAUR domain-containing protein 3 OS=Homo sapiens OX=9606 GN=LYPD3 PE=1 SV=2	250ug_R2	NA	NA	NA	NA	NA	NA	NA	NA	NA	NA	0	250	NA
O95274	O95274	Ly6/PLAUR domain-containing protein 3	LYPD3	sp|O95274|LYPD3_HUMAN Ly6/PLAUR domain-containing protein 3 OS=Homo sapiens OX=9606 GN=LYPD3 PE=1 SV=2	25ug_R1	NA	NA	NA	NA	NA	NA	NA	NA	NA	NA	0	25	NA
O95274	O95274	Ly6/PLAUR domain-containing protein 3	LYPD3	sp|O95274|LYPD3_HUMAN Ly6/PLAUR domain-containing protein 3 OS=Homo sapiens OX=9606 GN=LYPD3 PE=1 SV=2	25ug_R2	NA	NA	NA	NA	NA	NA	NA	NA	NA	NA	0	25	NA
O95274	O95274	Ly6/PLAUR domain-containing protein 3	LYPD3	sp|O95274|LYPD3_HUMAN Ly6/PLAUR domain-containing protein 3 OS=Homo sapiens OX=9606 GN=LYPD3 PE=1 SV=2	300ug_R1	NA	NA	NA	NA	NA	NA	NA	NA	NA	NA	0	300	NA
O95274	O95274	Ly6/PLAUR domain-containing protein 3	LYPD3	sp|O95274|LYPD3_HUMAN Ly6/PLAUR domain-containing protein 3 OS=Homo sapiens OX=9606 GN=LYPD3 PE=1 SV=2	300ug_R2	NA	NA	NA	NA	NA	NA	NA	NA	NA	NA	0	300	NA
O95274	O95274	Ly6/PLAUR domain-containing protein 3	LYPD3	sp|O95274|LYPD3_HUMAN Ly6/PLAUR domain-containing protein 3 OS=Homo sapiens OX=9606 GN=LYPD3 PE=1 SV=2	50ug_R1	NA	NA	NA	NA	NA	NA	NA	NA	NA	NA	0	50	NA
O95274	O95274	Ly6/PLAUR domain-containing protein 3	LYPD3	sp|O95274|LYPD3_HUMAN Ly6/PLAUR domain-containing protein 3 OS=Homo sapiens OX=9606 GN=LYPD3 PE=1 SV=2	50ug_R2	NA	NA	NA	NA	NA	NA	NA	NA	NA	NA	0	50	NA
O95274	O95274	Ly6/PLAUR domain-containing protein 3	LYPD3	sp|O95274|LYPD3_HUMAN Ly6/PLAUR domain-containing protein 3 OS=Homo sapiens OX=9606 GN=LYPD3 PE=1 SV=2	5ug_R1	NA	NA	NA	NA	NA	NA	NA	NA	NA	NA	0	5	NA
O95274	O95274	Ly6/PLAUR domain-containing protein 3	LYPD3	sp|O95274|LYPD3_HUMAN Ly6/PLAUR domain-containing protein 3 OS=Homo sapiens OX=9606 GN=LYPD3 PE=1 SV=2	5ug_R2	NA	NA	NA	NA	NA	NA	NA	NA	NA	NA	0	5	NA
O95292	O95292	Vesicle-associated membrane protein-associated protein B/C	VAPB	sp|O95292|VAPB_HUMAN Vesicle-associated membrane protein-associated protein B/C OS=Homo sapiens OX=9606 GN=VAPB PE=1 SV=3	100ug_R1	1.3505	1.4784	0.89244	0.85568	2.5976	2.7399	55868000	54265000	21131000	6	26.7	100	5.3375
O95292	O95292	Vesicle-associated membrane protein-associated protein B/C	VAPB	sp|O95292|VAPB_HUMAN Vesicle-associated membrane protein-associated protein B/C OS=Homo sapiens OX=9606 GN=VAPB PE=1 SV=3	100ug_R2	1.0881	1.1096	0.88107	0.85509	2.5211	2.6742	114220000	104080000	37521000	6	26.7	100	5.1953
O95292	O95292	Vesicle-associated membrane protein-associated protein B/C	VAPB	sp|O95292|VAPB_HUMAN Vesicle-associated membrane protein-associated protein B/C OS=Homo sapiens OX=9606 GN=VAPB PE=1 SV=3	10ug_R1	0.99257	1.0288	1.1191	1.0186	2.26	2.52	6018400	5527400	3861200	4	22.6	10	4.78
O95292	O95292	Vesicle-associated membrane protein-associated protein B/C	VAPB	sp|O95292|VAPB_HUMAN Vesicle-associated membrane protein-associated protein B/C OS=Homo sapiens OX=9606 GN=VAPB PE=1 SV=3	10ug_R2	1.6227	1.7472	1.0224	0.91516	2.7145	3.011	7472500	7800900	4734900	4	22.6	10	5.7255
O95292	O95292	Vesicle-associated membrane protein-associated protein B/C	VAPB	sp|O95292|VAPB_HUMAN Vesicle-associated membrane protein-associated protein B/C OS=Homo sapiens OX=9606 GN=VAPB PE=1 SV=3	150ug_R1	2.3966	0.88859	0.89751	0.86727	7.8347	2.8863	141380000	153510000	43822000	5	23.5	150	10.721
O95292	O95292	Vesicle-associated membrane protein-associated protein B/C	VAPB	sp|O95292|VAPB_HUMAN Vesicle-associated membrane protein-associated protein B/C OS=Homo sapiens OX=9606 GN=VAPB PE=1 SV=3	150ug_R2	0.86074	1.1249	0.81594	0.77144	8.0079	7.0151	77163000	65435000	24753000	5	23.5	150	15.023
O95292	O95292	Vesicle-associated membrane protein-associated protein B/C	VAPB	sp|O95292|VAPB_HUMAN Vesicle-associated membrane protein-associated protein B/C OS=Homo sapiens OX=9606 GN=VAPB PE=1 SV=3	1ug_R1	1.2089	1.229	0.98276	0.94188	2.0408	2.1914	774880	837320	423970	2	11.5	1	4.2322
O95292	O95292	Vesicle-associated membrane protein-associated protein B/C	VAPB	sp|O95292|VAPB_HUMAN Vesicle-associated membrane protein-associated protein B/C OS=Homo sapiens OX=9606 GN=VAPB PE=1 SV=3	1ug_R2	1.0248	1.2007	0.9083	0.86244	2.0576	2.3425	911050	898550	468160	2	11.5	1	4.4001
O95292	O95292	Vesicle-associated membrane protein-associated protein B/C	VAPB	sp|O95292|VAPB_HUMAN Vesicle-associated membrane protein-associated protein B/C OS=Homo sapiens OX=9606 GN=VAPB PE=1 SV=3	200ug_R1	1.1279	1.5145	0.86277	0.8517	2.6	3.278	115770000	89959000	21746000	5	27.2	200	5.878
O95292	O95292	Vesicle-associated membrane protein-associated protein B/C	VAPB	sp|O95292|VAPB_HUMAN Vesicle-associated membrane protein-associated protein B/C OS=Homo sapiens OX=9606 GN=VAPB PE=1 SV=3	200ug_R2	1.0726	1.0255	0.94534	0.90866	2.8427	5.1333	76098000	79915000	27550000	6	31.3	200	7.976
O95292	O95292	Vesicle-associated membrane protein-associated protein B/C	VAPB	sp|O95292|VAPB_HUMAN Vesicle-associated membrane protein-associated protein B/C OS=Homo sapiens OX=9606 GN=VAPB PE=1 SV=3	250ug_R1	1.027	1.2236	0.91818	0.84493	5.3106	5.8134	157590000	140730000	28582000	5	25.9	250	11.124
O95292	O95292	Vesicle-associated membrane protein-associated protein B/C	VAPB	sp|O95292|VAPB_HUMAN Vesicle-associated membrane protein-associated protein B/C OS=Homo sapiens OX=9606 GN=VAPB PE=1 SV=3	250ug_R2	0.7036	0.98676	0.77502	0.75539	1.9172	2.6946	195310000	135720000	80629000	7	34.6	250	4.6118
O95292	O95292	Vesicle-associated membrane protein-associated protein B/C	VAPB	sp|O95292|VAPB_HUMAN Vesicle-associated membrane protein-associated protein B/C OS=Homo sapiens OX=9606 GN=VAPB PE=1 SV=3	25ug_R1	1.9209	2.4876	0.85389	0.82547	3.9012	5.3775	18675000	17361000	4894900	3	16.9	25	9.2787
O95292	O95292	Vesicle-associated membrane protein-associated protein B/C	VAPB	sp|O95292|VAPB_HUMAN Vesicle-associated membrane protein-associated protein B/C OS=Homo sapiens OX=9606 GN=VAPB PE=1 SV=3	25ug_R2	1.6645	1.8686	0.87923	0.97261	4.071	4.5074	15299000	13751000	4033200	4	17.7	25	8.5784
O95292	O95292	Vesicle-associated membrane protein-associated protein B/C	VAPB	sp|O95292|VAPB_HUMAN Vesicle-associated membrane protein-associated protein B/C OS=Homo sapiens OX=9606 GN=VAPB PE=1 SV=3	300ug_R1	1.2366	1.4292	0.87343	0.83351	5.8863	6.5186	117470000	139170000	40274000	6	30.5	300	12.4049
O95292	O95292	Vesicle-associated membrane protein-associated protein B/C	VAPB	sp|O95292|VAPB_HUMAN Vesicle-associated membrane protein-associated protein B/C OS=Homo sapiens OX=9606 GN=VAPB PE=1 SV=3	300ug_R2	1.2649	1.4934	0.76244	0.75058	3.596	3.8072	178040000	117020000	48941000	7	35.8	300	7.4032
O95292	O95292	Vesicle-associated membrane protein-associated protein B/C	VAPB	sp|O95292|VAPB_HUMAN Vesicle-associated membrane protein-associated protein B/C OS=Homo sapiens OX=9606 GN=VAPB PE=1 SV=3	50ug_R1	0.94588	1.17	0.83531	0.82073	2.9269	3.4167	15047000	12821000	5445600	5	22.6	50	6.3436
O95292	O95292	Vesicle-associated membrane protein-associated protein B/C	VAPB	sp|O95292|VAPB_HUMAN Vesicle-associated membrane protein-associated protein B/C OS=Homo sapiens OX=9606 GN=VAPB PE=1 SV=3	50ug_R2	0.8464	0.94232	1.0985	1.0776	2.7476	3.4117	29969000	32811000	16631000	5	25.9	50	6.1593
O95292	O95292	Vesicle-associated membrane protein-associated protein B/C	VAPB	sp|O95292|VAPB_HUMAN Vesicle-associated membrane protein-associated protein B/C OS=Homo sapiens OX=9606 GN=VAPB PE=1 SV=3	5ug_R1	0.96731	0.85432	0.99304	0.95091	1.7818	1.5781	1276700	1394300	857360	2	11.5	5	3.3599
O95292	O95292	Vesicle-associated membrane protein-associated protein B/C	VAPB	sp|O95292|VAPB_HUMAN Vesicle-associated membrane protein-associated protein B/C OS=Homo sapiens OX=9606 GN=VAPB PE=1 SV=3	5ug_R2	1.2569	1.168	0.97089	0.94375	2.6287	2.3352	4522100	4403600	858870	4	22.6	5	4.9639
O95295	O95295	SNARE-associated protein Snapin	SNAPIN	sp|O95295|SNAPN_HUMAN SNARE-associated protein Snapin OS=Homo sapiens OX=9606 GN=SNAPIN PE=1 SV=1	100ug_R1	0.96827	1.2116	0.8897	0.84361	2.4629	3.2013	5266300	6052700	3690500	1	10.3	100	5.6642
O95295	O95295	SNARE-associated protein Snapin	SNAPIN	sp|O95295|SNAPN_HUMAN SNARE-associated protein Snapin OS=Homo sapiens OX=9606 GN=SNAPIN PE=1 SV=1	100ug_R2	1.3099	1.0976	1.2629	1.2168	3.5574	2.9236	10008000	14827000	3491600	1	10.3	100	6.481
O95295	O95295	SNARE-associated protein Snapin	SNAPIN	sp|O95295|SNAPN_HUMAN SNARE-associated protein Snapin OS=Homo sapiens OX=9606 GN=SNAPIN PE=1 SV=1	10ug_R1	NA	NA	NA	NA	NA	NA	NA	NA	NA	NA	0	10	NA
O95295	O95295	SNARE-associated protein Snapin	SNAPIN	sp|O95295|SNAPN_HUMAN SNARE-associated protein Snapin OS=Homo sapiens OX=9606 GN=SNAPIN PE=1 SV=1	10ug_R2	0.79827	0.84947	1.0237	1.0015	1.5011	1.5319	735150	820110	306350	1	10.3	10	3.033
O95295	O95295	SNARE-associated protein Snapin	SNAPIN	sp|O95295|SNAPN_HUMAN SNARE-associated protein Snapin OS=Homo sapiens OX=9606 GN=SNAPIN PE=1 SV=1	150ug_R1	NA	NA	NA	NA	NA	NA	NA	NA	NA	NA	0	150	NA
O95295	O95295	SNARE-associated protein Snapin	SNAPIN	sp|O95295|SNAPN_HUMAN SNARE-associated protein Snapin OS=Homo sapiens OX=9606 GN=SNAPIN PE=1 SV=1	150ug_R2	NA	NA	NA	NA	NA	NA	NA	NA	NA	NA	0	150	NA
O95295	O95295	SNARE-associated protein Snapin	SNAPIN	sp|O95295|SNAPN_HUMAN SNARE-associated protein Snapin OS=Homo sapiens OX=9606 GN=SNAPIN PE=1 SV=1	1ug_R1	NA	NA	NA	NA	NA	NA	NA	NA	NA	NA	0	1	NA
O95295	O95295	SNARE-associated protein Snapin	SNAPIN	sp|O95295|SNAPN_HUMAN SNARE-associated protein Snapin OS=Homo sapiens OX=9606 GN=SNAPIN PE=1 SV=1	1ug_R2	NA	NA	NA	NA	NA	NA	NA	NA	NA	NA	0	1	NA
O95295	O95295	SNARE-associated protein Snapin	SNAPIN	sp|O95295|SNAPN_HUMAN SNARE-associated protein Snapin OS=Homo sapiens OX=9606 GN=SNAPIN PE=1 SV=1	200ug_R1	0.84964	0.91819	0.90683	0.88697	1.7365	1.9578	7989300	18809000	2821100	1	10.3	200	3.6943
O95295	O95295	SNARE-associated protein Snapin	SNAPIN	sp|O95295|SNAPN_HUMAN SNARE-associated protein Snapin OS=Homo sapiens OX=9606 GN=SNAPIN PE=1 SV=1	200ug_R2	NA	NA	NA	NA	NA	NA	NA	8183600	NA	1	10.3	200	NA
O95295	O95295	SNARE-associated protein Snapin	SNAPIN	sp|O95295|SNAPN_HUMAN SNARE-associated protein Snapin OS=Homo sapiens OX=9606 GN=SNAPIN PE=1 SV=1	250ug_R1	1.2264	0.98097	1.2185	1.1894	2.9213	2.4562	7773700	8439800	3600600	1	10.3	250	5.3775
O95295	O95295	SNARE-associated protein Snapin	SNAPIN	sp|O95295|SNAPN_HUMAN SNARE-associated protein Snapin OS=Homo sapiens OX=9606 GN=SNAPIN PE=1 SV=1	250ug_R2	0.68932	0.66026	1.1166	1.0556	2.2132	2.0965	13748000	18448000	5343900	1	10.3	250	4.3097
O95295	O95295	SNARE-associated protein Snapin	SNAPIN	sp|O95295|SNAPN_HUMAN SNARE-associated protein Snapin OS=Homo sapiens OX=9606 GN=SNAPIN PE=1 SV=1	25ug_R1	0.92483	0.7207	1.2861	1.2353	1.9348	1.539	1150100	1718900	861970	2	17.6	25	3.4738
O95295	O95295	SNARE-associated protein Snapin	SNAPIN	sp|O95295|SNAPN_HUMAN SNARE-associated protein Snapin OS=Homo sapiens OX=9606 GN=SNAPIN PE=1 SV=1	25ug_R2	1.3542	1.4414	0.96257	0.93922	2.5226	2.6834	2782400	2829700	1376300	2	17.6	25	5.206
O95295	O95295	SNARE-associated protein Snapin	SNAPIN	sp|O95295|SNAPN_HUMAN SNARE-associated protein Snapin OS=Homo sapiens OX=9606 GN=SNAPIN PE=1 SV=1	300ug_R1	NA	NA	NA	NA	NA	NA	NA	NA	NA	NA	0	300	NA
O95295	O95295	SNARE-associated protein Snapin	SNAPIN	sp|O95295|SNAPN_HUMAN SNARE-associated protein Snapin OS=Homo sapiens OX=9606 GN=SNAPIN PE=1 SV=1	300ug_R2	0.75966	0.79292	1.0124	0.97355	1.4946	1.9485	21841000	25952000	10772000	2	17.6	300	3.4431
O95295	O95295	SNARE-associated protein Snapin	SNAPIN	sp|O95295|SNAPN_HUMAN SNARE-associated protein Snapin OS=Homo sapiens OX=9606 GN=SNAPIN PE=1 SV=1	50ug_R1	1.515	2.2432	0.8496	0.83003	3.1382	4.5346	8814800	7011700	3059700	2	17.6	50	7.6728
O95295	O95295	SNARE-associated protein Snapin	SNAPIN	sp|O95295|SNAPN_HUMAN SNARE-associated protein Snapin OS=Homo sapiens OX=9606 GN=SNAPIN PE=1 SV=1	50ug_R2	1.2829	1.2671	1.1085	1.0678	3.2207	3.0923	6617700	8258500	2425100	2	17.6	50	6.313
O95295	O95295	SNARE-associated protein Snapin	SNAPIN	sp|O95295|SNAPN_HUMAN SNARE-associated protein Snapin OS=Homo sapiens OX=9606 GN=SNAPIN PE=1 SV=1	5ug_R1	1.2702	1.3686	0.97753	0.96118	2.1883	2.3096	914420	814840	438990	1	10.3	5	4.4979
O95295	O95295	SNARE-associated protein Snapin	SNAPIN	sp|O95295|SNAPN_HUMAN SNARE-associated protein Snapin OS=Homo sapiens OX=9606 GN=SNAPIN PE=1 SV=1	5ug_R2	0.83406	0.80009	1.1793	1.142	2.1359	1.9434	2673700	3386100	1072700	2	17.6	5	4.0793
O95297	O95297	Myelin protein zero-like protein 1	MPZL1	sp|O95297|MPZL1_HUMAN Myelin protein zero-like protein 1 OS=Homo sapiens OX=9606 GN=MPZL1 PE=1 SV=1	100ug_R1	1.4556	1.7061	0.83656	0.8041	3.4601	4.0732	24093000	15512000	7176300	2	8.9	100	7.5333
O95297	O95297	Myelin protein zero-like protein 1	MPZL1	sp|O95297|MPZL1_HUMAN Myelin protein zero-like protein 1 OS=Homo sapiens OX=9606 GN=MPZL1 PE=1 SV=1	100ug_R2	NA	NA	NA	NA	NA	NA	NA	NA	NA	1	5.6	100	NA
O95297	O95297	Myelin protein zero-like protein 1	MPZL1	sp|O95297|MPZL1_HUMAN Myelin protein zero-like protein 1 OS=Homo sapiens OX=9606 GN=MPZL1 PE=1 SV=1	10ug_R1	NA	NA	NA	NA	NA	NA	NA	NA	NA	NA	0	10	NA
O95297	O95297	Myelin protein zero-like protein 1	MPZL1	sp|O95297|MPZL1_HUMAN Myelin protein zero-like protein 1 OS=Homo sapiens OX=9606 GN=MPZL1 PE=1 SV=1	10ug_R2	NA	NA	NA	NA	NA	NA	NA	NA	NA	NA	0	10	NA
O95297	O95297	Myelin protein zero-like protein 1	MPZL1	sp|O95297|MPZL1_HUMAN Myelin protein zero-like protein 1 OS=Homo sapiens OX=9606 GN=MPZL1 PE=1 SV=1	150ug_R1	1.1495	1.4558	0.85293	0.83221	2.1626	2.5926	37541000	34055000	12396000	3	19.3	150	4.7552
O95297	O95297	Myelin protein zero-like protein 1	MPZL1	sp|O95297|MPZL1_HUMAN Myelin protein zero-like protein 1 OS=Homo sapiens OX=9606 GN=MPZL1 PE=1 SV=1	150ug_R2	1.341	1.5479	0.89178	0.86794	3.1683	3.6504	39573000	22084000	7658800	3	14.5	150	6.8187
O95297	O95297	Myelin protein zero-like protein 1	MPZL1	sp|O95297|MPZL1_HUMAN Myelin protein zero-like protein 1 OS=Homo sapiens OX=9606 GN=MPZL1 PE=1 SV=1	1ug_R1	NA	NA	NA	NA	NA	NA	NA	NA	NA	NA	0	1	NA
O95297	O95297	Myelin protein zero-like protein 1	MPZL1	sp|O95297|MPZL1_HUMAN Myelin protein zero-like protein 1 OS=Homo sapiens OX=9606 GN=MPZL1 PE=1 SV=1	1ug_R2	NA	NA	NA	NA	NA	NA	NA	NA	NA	NA	0	1	NA
O95297	O95297	Myelin protein zero-like protein 1	MPZL1	sp|O95297|MPZL1_HUMAN Myelin protein zero-like protein 1 OS=Homo sapiens OX=9606 GN=MPZL1 PE=1 SV=1	200ug_R1	0.99072	1.0813	0.96603	0.96225	1.6922	1.7585	7921300	13259000	4073800	2	9.7	200	3.4507
O95297	O95297	Myelin protein zero-like protein 1	MPZL1	sp|O95297|MPZL1_HUMAN Myelin protein zero-like protein 1 OS=Homo sapiens OX=9606 GN=MPZL1 PE=1 SV=1	200ug_R2	NA	NA	NA	NA	NA	NA	NA	NA	NA	1	4.1	200	NA
O95297	O95297	Myelin protein zero-like protein 1	MPZL1	sp|O95297|MPZL1_HUMAN Myelin protein zero-like protein 1 OS=Homo sapiens OX=9606 GN=MPZL1 PE=1 SV=1	250ug_R1	1.5589	1.5056	1.0602	1.0424	2.7154	2.6048	14086000	8799700	2251900	2	8.9	250	5.3202
O95297	O95297	Myelin protein zero-like protein 1	MPZL1	sp|O95297|MPZL1_HUMAN Myelin protein zero-like protein 1 OS=Homo sapiens OX=9606 GN=MPZL1 PE=1 SV=1	250ug_R2	0.8166	0.98871	0.89636	0.84791	2.6393	3.166	48547000	47843000	14328000	3	14.5	250	5.8053
O95297	O95297	Myelin protein zero-like protein 1	MPZL1	sp|O95297|MPZL1_HUMAN Myelin protein zero-like protein 1 OS=Homo sapiens OX=9606 GN=MPZL1 PE=1 SV=1	25ug_R1	NA	NA	NA	NA	NA	NA	NA	NA	NA	NA	0	25	NA
O95297	O95297	Myelin protein zero-like protein 1	MPZL1	sp|O95297|MPZL1_HUMAN Myelin protein zero-like protein 1 OS=Homo sapiens OX=9606 GN=MPZL1 PE=1 SV=1	25ug_R2	NA	NA	NA	NA	NA	NA	NA	NA	NA	NA	0	25	NA
O95297	O95297	Myelin protein zero-like protein 1	MPZL1	sp|O95297|MPZL1_HUMAN Myelin protein zero-like protein 1 OS=Homo sapiens OX=9606 GN=MPZL1 PE=1 SV=1	300ug_R1	2.0958	2.3756	0.91477	0.8906	3.5173	3.9494	16290000	11571000	1608200	3	14.5	300	7.4667
O95297	O95297	Myelin protein zero-like protein 1	MPZL1	sp|O95297|MPZL1_HUMAN Myelin protein zero-like protein 1 OS=Homo sapiens OX=9606 GN=MPZL1 PE=1 SV=1	300ug_R2	1.5202	1.6021	0.96266	0.94769	2.3863	2.518	32899000	27380000	7879100	3	18.6	300	4.9043
O95297	O95297	Myelin protein zero-like protein 1	MPZL1	sp|O95297|MPZL1_HUMAN Myelin protein zero-like protein 1 OS=Homo sapiens OX=9606 GN=MPZL1 PE=1 SV=1	50ug_R1	NA	NA	NA	NA	NA	NA	NA	NA	NA	NA	0	50	NA
O95297	O95297	Myelin protein zero-like protein 1	MPZL1	sp|O95297|MPZL1_HUMAN Myelin protein zero-like protein 1 OS=Homo sapiens OX=9606 GN=MPZL1 PE=1 SV=1	50ug_R2	NA	NA	NA	NA	NA	NA	NA	NA	NA	NA	0	50	NA
O95297	O95297	Myelin protein zero-like protein 1	MPZL1	sp|O95297|MPZL1_HUMAN Myelin protein zero-like protein 1 OS=Homo sapiens OX=9606 GN=MPZL1 PE=1 SV=1	5ug_R1	NA	NA	NA	NA	NA	NA	NA	NA	NA	NA	0	5	NA
O95297	O95297	Myelin protein zero-like protein 1	MPZL1	sp|O95297|MPZL1_HUMAN Myelin protein zero-like protein 1 OS=Homo sapiens OX=9606 GN=MPZL1 PE=1 SV=1	5ug_R2	NA	NA	NA	NA	NA	NA	NA	NA	NA	NA	0	5	NA
O95298	O95298;E9PQ53	NADH dehydrogenase [ubiquinone] 1 subunit C2;NADH dehydrogenase [ubiquinone] 1 subunit C2, isoform 2	NDUFC2	sp|O95298|NDUC2_HUMAN NADH dehydrogenase [ubiquinone] 1 subunit C2 OS=Homo sapiens OX=9606 GN=NDUFC2 PE=1 SV=1;sp|E9PQ53|NDUCR_HUMAN NADH dehydrogenase [ubiquinone] 1 subunit C2, isoform 2 OS=Homo sapiens OX=9606 GN=NDUFC2-KCTD14 PE=1 SV=1	100ug_R1	5.2005	5.6045	0.85063	0.83476	7.4927	7.89	69096000	69196000	7778900	5	38.7	100	15.3827
O95298	O95298;E9PQ53	NADH dehydrogenase [ubiquinone] 1 subunit C2;NADH dehydrogenase [ubiquinone] 1 subunit C2, isoform 2	NDUFC2	sp|O95298|NDUC2_HUMAN NADH dehydrogenase [ubiquinone] 1 subunit C2 OS=Homo sapiens OX=9606 GN=NDUFC2 PE=1 SV=1;sp|E9PQ53|NDUCR_HUMAN NADH dehydrogenase [ubiquinone] 1 subunit C2, isoform 2 OS=Homo sapiens OX=9606 GN=NDUFC2-KCTD14 PE=1 SV=1	100ug_R2	1.5504	2.4872	0.89665	0.87059	5.09	6.0271	87034000	74309000	15262000	4	31.9	100	11.1171
O95298	O95298;E9PQ53	NADH dehydrogenase [ubiquinone] 1 subunit C2;NADH dehydrogenase [ubiquinone] 1 subunit C2, isoform 2	NDUFC2	sp|O95298|NDUC2_HUMAN NADH dehydrogenase [ubiquinone] 1 subunit C2 OS=Homo sapiens OX=9606 GN=NDUFC2 PE=1 SV=1;sp|E9PQ53|NDUCR_HUMAN NADH dehydrogenase [ubiquinone] 1 subunit C2, isoform 2 OS=Homo sapiens OX=9606 GN=NDUFC2-KCTD14 PE=1 SV=1	10ug_R1	NA	NA	NA	NA	NA	NA	NA	NA	NA	NA	0	10	NA
O95298	O95298;E9PQ53	NADH dehydrogenase [ubiquinone] 1 subunit C2;NADH dehydrogenase [ubiquinone] 1 subunit C2, isoform 2	NDUFC2	sp|O95298|NDUC2_HUMAN NADH dehydrogenase [ubiquinone] 1 subunit C2 OS=Homo sapiens OX=9606 GN=NDUFC2 PE=1 SV=1;sp|E9PQ53|NDUCR_HUMAN NADH dehydrogenase [ubiquinone] 1 subunit C2, isoform 2 OS=Homo sapiens OX=9606 GN=NDUFC2-KCTD14 PE=1 SV=1	10ug_R2	1.1137	1.4955	0.76567	0.74252	2.3041	3.1032	3014400	2418100	1019400	2	12.6	10	5.4073
O95298	O95298;E9PQ53	NADH dehydrogenase [ubiquinone] 1 subunit C2;NADH dehydrogenase [ubiquinone] 1 subunit C2, isoform 2	NDUFC2	sp|O95298|NDUC2_HUMAN NADH dehydrogenase [ubiquinone] 1 subunit C2 OS=Homo sapiens OX=9606 GN=NDUFC2 PE=1 SV=1;sp|E9PQ53|NDUCR_HUMAN NADH dehydrogenase [ubiquinone] 1 subunit C2, isoform 2 OS=Homo sapiens OX=9606 GN=NDUFC2-KCTD14 PE=1 SV=1	150ug_R1	1.7092	1.7767	0.97574	0.95057	4.4372	6.0173	79311000	66864000	20848000	5	38.7	150	10.4545
O95298	O95298;E9PQ53	NADH dehydrogenase [ubiquinone] 1 subunit C2;NADH dehydrogenase [ubiquinone] 1 subunit C2, isoform 2	NDUFC2	sp|O95298|NDUC2_HUMAN NADH dehydrogenase [ubiquinone] 1 subunit C2 OS=Homo sapiens OX=9606 GN=NDUFC2 PE=1 SV=1;sp|E9PQ53|NDUCR_HUMAN NADH dehydrogenase [ubiquinone] 1 subunit C2, isoform 2 OS=Homo sapiens OX=9606 GN=NDUFC2-KCTD14 PE=1 SV=1	150ug_R2	1.6043	1.7141	0.87919	0.85324	3.9046	5.1013	91164000	69940000	80876000	5	38.7	150	9.0059
O95298	O95298;E9PQ53	NADH dehydrogenase [ubiquinone] 1 subunit C2;NADH dehydrogenase [ubiquinone] 1 subunit C2, isoform 2	NDUFC2	sp|O95298|NDUC2_HUMAN NADH dehydrogenase [ubiquinone] 1 subunit C2 OS=Homo sapiens OX=9606 GN=NDUFC2 PE=1 SV=1;sp|E9PQ53|NDUCR_HUMAN NADH dehydrogenase [ubiquinone] 1 subunit C2, isoform 2 OS=Homo sapiens OX=9606 GN=NDUFC2-KCTD14 PE=1 SV=1	1ug_R1	NA	NA	NA	NA	NA	NA	NA	NA	NA	NA	0	1	NA
O95298	O95298;E9PQ53	NADH dehydrogenase [ubiquinone] 1 subunit C2;NADH dehydrogenase [ubiquinone] 1 subunit C2, isoform 2	NDUFC2	sp|O95298|NDUC2_HUMAN NADH dehydrogenase [ubiquinone] 1 subunit C2 OS=Homo sapiens OX=9606 GN=NDUFC2 PE=1 SV=1;sp|E9PQ53|NDUCR_HUMAN NADH dehydrogenase [ubiquinone] 1 subunit C2, isoform 2 OS=Homo sapiens OX=9606 GN=NDUFC2-KCTD14 PE=1 SV=1	1ug_R2	NA	NA	NA	NA	NA	NA	NA	NA	NA	NA	0	1	NA
O95298	O95298;E9PQ53	NADH dehydrogenase [ubiquinone] 1 subunit C2;NADH dehydrogenase [ubiquinone] 1 subunit C2, isoform 2	NDUFC2	sp|O95298|NDUC2_HUMAN NADH dehydrogenase [ubiquinone] 1 subunit C2 OS=Homo sapiens OX=9606 GN=NDUFC2 PE=1 SV=1;sp|E9PQ53|NDUCR_HUMAN NADH dehydrogenase [ubiquinone] 1 subunit C2, isoform 2 OS=Homo sapiens OX=9606 GN=NDUFC2-KCTD14 PE=1 SV=1	200ug_R1	1.6228	4.5243	0.80022	0.78857	2.6625	7.288	83924000	47434000	26343000	3	26.1	200	9.9505
O95298	O95298;E9PQ53	NADH dehydrogenase [ubiquinone] 1 subunit C2;NADH dehydrogenase [ubiquinone] 1 subunit C2, isoform 2	NDUFC2	sp|O95298|NDUC2_HUMAN NADH dehydrogenase [ubiquinone] 1 subunit C2 OS=Homo sapiens OX=9606 GN=NDUFC2 PE=1 SV=1;sp|E9PQ53|NDUCR_HUMAN NADH dehydrogenase [ubiquinone] 1 subunit C2, isoform 2 OS=Homo sapiens OX=9606 GN=NDUFC2-KCTD14 PE=1 SV=1	200ug_R2	1.3182	1.3349	0.94209	0.9224	4.678	4.8613	126330000	104850000	20293000	5	37.8	200	9.5393
O95298	O95298;E9PQ53	NADH dehydrogenase [ubiquinone] 1 subunit C2;NADH dehydrogenase [ubiquinone] 1 subunit C2, isoform 2	NDUFC2	sp|O95298|NDUC2_HUMAN NADH dehydrogenase [ubiquinone] 1 subunit C2 OS=Homo sapiens OX=9606 GN=NDUFC2 PE=1 SV=1;sp|E9PQ53|NDUCR_HUMAN NADH dehydrogenase [ubiquinone] 1 subunit C2, isoform 2 OS=Homo sapiens OX=9606 GN=NDUFC2-KCTD14 PE=1 SV=1	250ug_R1	0.88627	0.97499	0.82588	0.85362	2.4011	2.5564	131930000	106090000	32143000	5	31.9	250	4.9575
O95298	O95298;E9PQ53	NADH dehydrogenase [ubiquinone] 1 subunit C2;NADH dehydrogenase [ubiquinone] 1 subunit C2, isoform 2	NDUFC2	sp|O95298|NDUC2_HUMAN NADH dehydrogenase [ubiquinone] 1 subunit C2 OS=Homo sapiens OX=9606 GN=NDUFC2 PE=1 SV=1;sp|E9PQ53|NDUCR_HUMAN NADH dehydrogenase [ubiquinone] 1 subunit C2, isoform 2 OS=Homo sapiens OX=9606 GN=NDUFC2-KCTD14 PE=1 SV=1	250ug_R2	2.5662	2.9038	0.83821	0.85955	4.0878	4.7557	139790000	144060000	46367000	4	23.5	250	8.8435
O95298	O95298;E9PQ53	NADH dehydrogenase [ubiquinone] 1 subunit C2;NADH dehydrogenase [ubiquinone] 1 subunit C2, isoform 2	NDUFC2	sp|O95298|NDUC2_HUMAN NADH dehydrogenase [ubiquinone] 1 subunit C2 OS=Homo sapiens OX=9606 GN=NDUFC2 PE=1 SV=1;sp|E9PQ53|NDUCR_HUMAN NADH dehydrogenase [ubiquinone] 1 subunit C2, isoform 2 OS=Homo sapiens OX=9606 GN=NDUFC2-KCTD14 PE=1 SV=1	25ug_R1	2.1221	2.7053	0.76461	0.72755	5.6126	7.7144	6630000	3806600	822290	3	22.7	25	13.327
O95298	O95298;E9PQ53	NADH dehydrogenase [ubiquinone] 1 subunit C2;NADH dehydrogenase [ubiquinone] 1 subunit C2, isoform 2	NDUFC2	sp|O95298|NDUC2_HUMAN NADH dehydrogenase [ubiquinone] 1 subunit C2 OS=Homo sapiens OX=9606 GN=NDUFC2 PE=1 SV=1;sp|E9PQ53|NDUCR_HUMAN NADH dehydrogenase [ubiquinone] 1 subunit C2, isoform 2 OS=Homo sapiens OX=9606 GN=NDUFC2-KCTD14 PE=1 SV=1	25ug_R2	0.93026	1.2316	0.75025	0.70759	2.6329	3.6349	16979000	15319000	7362300	3	22.7	25	6.2678
O95298	O95298;E9PQ53	NADH dehydrogenase [ubiquinone] 1 subunit C2;NADH dehydrogenase [ubiquinone] 1 subunit C2, isoform 2	NDUFC2	sp|O95298|NDUC2_HUMAN NADH dehydrogenase [ubiquinone] 1 subunit C2 OS=Homo sapiens OX=9606 GN=NDUFC2 PE=1 SV=1;sp|E9PQ53|NDUCR_HUMAN NADH dehydrogenase [ubiquinone] 1 subunit C2, isoform 2 OS=Homo sapiens OX=9606 GN=NDUFC2-KCTD14 PE=1 SV=1	300ug_R1	0.32411	0.37179	0.76515	0.74693	0.70648	0.84081	74501000	49295000	187940000	3	24.4	300	1.54729
O95298	O95298;E9PQ53	NADH dehydrogenase [ubiquinone] 1 subunit C2;NADH dehydrogenase [ubiquinone] 1 subunit C2, isoform 2	NDUFC2	sp|O95298|NDUC2_HUMAN NADH dehydrogenase [ubiquinone] 1 subunit C2 OS=Homo sapiens OX=9606 GN=NDUFC2 PE=1 SV=1;sp|E9PQ53|NDUCR_HUMAN NADH dehydrogenase [ubiquinone] 1 subunit C2, isoform 2 OS=Homo sapiens OX=9606 GN=NDUFC2-KCTD14 PE=1 SV=1	300ug_R2	1.4615	1.7265	0.92405	0.89924	3.6947	4.393	74278000	101180000	25145000	4	30.3	300	8.0877
O95298	O95298;E9PQ53	NADH dehydrogenase [ubiquinone] 1 subunit C2;NADH dehydrogenase [ubiquinone] 1 subunit C2, isoform 2	NDUFC2	sp|O95298|NDUC2_HUMAN NADH dehydrogenase [ubiquinone] 1 subunit C2 OS=Homo sapiens OX=9606 GN=NDUFC2 PE=1 SV=1;sp|E9PQ53|NDUCR_HUMAN NADH dehydrogenase [ubiquinone] 1 subunit C2, isoform 2 OS=Homo sapiens OX=9606 GN=NDUFC2-KCTD14 PE=1 SV=1	50ug_R1	1.7848	2.024	0.93382	0.91399	4.8401	5.2956	10075000	7921100	1468500	2	13.4	50	10.1357
O95298	O95298;E9PQ53	NADH dehydrogenase [ubiquinone] 1 subunit C2;NADH dehydrogenase [ubiquinone] 1 subunit C2, isoform 2	NDUFC2	sp|O95298|NDUC2_HUMAN NADH dehydrogenase [ubiquinone] 1 subunit C2 OS=Homo sapiens OX=9606 GN=NDUFC2 PE=1 SV=1;sp|E9PQ53|NDUCR_HUMAN NADH dehydrogenase [ubiquinone] 1 subunit C2, isoform 2 OS=Homo sapiens OX=9606 GN=NDUFC2-KCTD14 PE=1 SV=1	50ug_R2	1.2642	1.645	0.86604	0.82133	4.2165	5.2927	35205000	28767000	6537100	4	30.3	50	9.5092
O95298	O95298;E9PQ53	NADH dehydrogenase [ubiquinone] 1 subunit C2;NADH dehydrogenase [ubiquinone] 1 subunit C2, isoform 2	NDUFC2	sp|O95298|NDUC2_HUMAN NADH dehydrogenase [ubiquinone] 1 subunit C2 OS=Homo sapiens OX=9606 GN=NDUFC2 PE=1 SV=1;sp|E9PQ53|NDUCR_HUMAN NADH dehydrogenase [ubiquinone] 1 subunit C2, isoform 2 OS=Homo sapiens OX=9606 GN=NDUFC2-KCTD14 PE=1 SV=1	5ug_R1	NA	NA	NA	NA	NA	NA	NA	NA	NA	NA	0	5	NA
O95298	O95298;E9PQ53	NADH dehydrogenase [ubiquinone] 1 subunit C2;NADH dehydrogenase [ubiquinone] 1 subunit C2, isoform 2	NDUFC2	sp|O95298|NDUC2_HUMAN NADH dehydrogenase [ubiquinone] 1 subunit C2 OS=Homo sapiens OX=9606 GN=NDUFC2 PE=1 SV=1;sp|E9PQ53|NDUCR_HUMAN NADH dehydrogenase [ubiquinone] 1 subunit C2, isoform 2 OS=Homo sapiens OX=9606 GN=NDUFC2-KCTD14 PE=1 SV=1	5ug_R2	NA	NA	NA	NA	NA	NA	NA	NA	NA	NA	0	5	NA
O95299	O95299	NADH dehydrogenase [ubiquinone] 1 alpha subcomplex subunit 10, mitochondrial	NDUFA10	sp|O95299|NDUAA_HUMAN NADH dehydrogenase [ubiquinone] 1 alpha subcomplex subunit 10, mitochondrial OS=Homo sapiens OX=9606 GN=NDUFA10 PE=1 SV=1	100ug_R1	0.72966	0.61587	1.2379	1.1661	2.9191	2.5032	45163000	37279000	16459000	2	10.1	100	5.4223
O95299	O95299	NADH dehydrogenase [ubiquinone] 1 alpha subcomplex subunit 10, mitochondrial	NDUFA10	sp|O95299|NDUAA_HUMAN NADH dehydrogenase [ubiquinone] 1 alpha subcomplex subunit 10, mitochondrial OS=Homo sapiens OX=9606 GN=NDUFA10 PE=1 SV=1	100ug_R2	1.2218	0.89277	0.82587	0.8113	2.656	3.0584	27367000	34121000	8405800	3	10.1	100	5.7144
O95299	O95299	NADH dehydrogenase [ubiquinone] 1 alpha subcomplex subunit 10, mitochondrial	NDUFA10	sp|O95299|NDUAA_HUMAN NADH dehydrogenase [ubiquinone] 1 alpha subcomplex subunit 10, mitochondrial OS=Homo sapiens OX=9606 GN=NDUFA10 PE=1 SV=1	10ug_R1	NA	NA	NA	NA	NA	NA	NA	NA	NA	NA	0	10	NA
O95299	O95299	NADH dehydrogenase [ubiquinone] 1 alpha subcomplex subunit 10, mitochondrial	NDUFA10	sp|O95299|NDUAA_HUMAN NADH dehydrogenase [ubiquinone] 1 alpha subcomplex subunit 10, mitochondrial OS=Homo sapiens OX=9606 GN=NDUFA10 PE=1 SV=1	10ug_R2	0.77122	0.42818	1.8258	1.7763	1.5908	0.89555	866810	1317700	917410	1	3.4	10	2.48635
O95299	O95299	NADH dehydrogenase [ubiquinone] 1 alpha subcomplex subunit 10, mitochondrial	NDUFA10	sp|O95299|NDUAA_HUMAN NADH dehydrogenase [ubiquinone] 1 alpha subcomplex subunit 10, mitochondrial OS=Homo sapiens OX=9606 GN=NDUFA10 PE=1 SV=1	150ug_R1	1.758	1.317	1.1069	1.0367	4.1413	3.5884	136210000	118380000	43813000	4	16.3	150	7.7297
O95299	O95299	NADH dehydrogenase [ubiquinone] 1 alpha subcomplex subunit 10, mitochondrial	NDUFA10	sp|O95299|NDUAA_HUMAN NADH dehydrogenase [ubiquinone] 1 alpha subcomplex subunit 10, mitochondrial OS=Homo sapiens OX=9606 GN=NDUFA10 PE=1 SV=1	150ug_R2	1.1736	0.83993	0.90828	0.884	3.7689	2.8657	46121000	39626000	26990000	3	13	150	6.6346
O95299	O95299	NADH dehydrogenase [ubiquinone] 1 alpha subcomplex subunit 10, mitochondrial	NDUFA10	sp|O95299|NDUAA_HUMAN NADH dehydrogenase [ubiquinone] 1 alpha subcomplex subunit 10, mitochondrial OS=Homo sapiens OX=9606 GN=NDUFA10 PE=1 SV=1	1ug_R1	NA	NA	NA	NA	NA	NA	NA	NA	NA	NA	0	1	NA
O95299	O95299	NADH dehydrogenase [ubiquinone] 1 alpha subcomplex subunit 10, mitochondrial	NDUFA10	sp|O95299|NDUAA_HUMAN NADH dehydrogenase [ubiquinone] 1 alpha subcomplex subunit 10, mitochondrial OS=Homo sapiens OX=9606 GN=NDUFA10 PE=1 SV=1	1ug_R2	NA	NA	NA	NA	NA	NA	NA	NA	NA	NA	0	1	NA
O95299	O95299	NADH dehydrogenase [ubiquinone] 1 alpha subcomplex subunit 10, mitochondrial	NDUFA10	sp|O95299|NDUAA_HUMAN NADH dehydrogenase [ubiquinone] 1 alpha subcomplex subunit 10, mitochondrial OS=Homo sapiens OX=9606 GN=NDUFA10 PE=1 SV=1	200ug_R1	0.49146	0.54919	0.96986	0.89001	2.4701	2.7753	81009000	65046000	39487000	3	13	200	5.2454
O95299	O95299	NADH dehydrogenase [ubiquinone] 1 alpha subcomplex subunit 10, mitochondrial	NDUFA10	sp|O95299|NDUAA_HUMAN NADH dehydrogenase [ubiquinone] 1 alpha subcomplex subunit 10, mitochondrial OS=Homo sapiens OX=9606 GN=NDUFA10 PE=1 SV=1	200ug_R2	1.2165	1.0179	1.2424	1.2187	2.8135	2.4378	25277000	23471000	6515200	3	13	200	5.2513
O95299	O95299	NADH dehydrogenase [ubiquinone] 1 alpha subcomplex subunit 10, mitochondrial	NDUFA10	sp|O95299|NDUAA_HUMAN NADH dehydrogenase [ubiquinone] 1 alpha subcomplex subunit 10, mitochondrial OS=Homo sapiens OX=9606 GN=NDUFA10 PE=1 SV=1	250ug_R1	0.91997	1.0863	0.88133	0.83006	3.0131	4.022	112780000	85152000	37122000	5	18.9	250	7.0351
O95299	O95299	NADH dehydrogenase [ubiquinone] 1 alpha subcomplex subunit 10, mitochondrial	NDUFA10	sp|O95299|NDUAA_HUMAN NADH dehydrogenase [ubiquinone] 1 alpha subcomplex subunit 10, mitochondrial OS=Homo sapiens OX=9606 GN=NDUFA10 PE=1 SV=1	250ug_R2	0.82564	0.79062	1.0814	1.0173	2.9391	2.8892	22970000	19053000	6385900	1	6.2	250	5.8283
O95299	O95299	NADH dehydrogenase [ubiquinone] 1 alpha subcomplex subunit 10, mitochondrial	NDUFA10	sp|O95299|NDUAA_HUMAN NADH dehydrogenase [ubiquinone] 1 alpha subcomplex subunit 10, mitochondrial OS=Homo sapiens OX=9606 GN=NDUFA10 PE=1 SV=1	25ug_R1	NA	NA	NA	NA	NA	NA	NA	NA	NA	2	5.9	25	NA
O95299	O95299	NADH dehydrogenase [ubiquinone] 1 alpha subcomplex subunit 10, mitochondrial	NDUFA10	sp|O95299|NDUAA_HUMAN NADH dehydrogenase [ubiquinone] 1 alpha subcomplex subunit 10, mitochondrial OS=Homo sapiens OX=9606 GN=NDUFA10 PE=1 SV=1	25ug_R2	NA	NA	NA	NA	NA	NA	NA	NA	NA	NA	0	25	NA
O95299	O95299	NADH dehydrogenase [ubiquinone] 1 alpha subcomplex subunit 10, mitochondrial	NDUFA10	sp|O95299|NDUAA_HUMAN NADH dehydrogenase [ubiquinone] 1 alpha subcomplex subunit 10, mitochondrial OS=Homo sapiens OX=9606 GN=NDUFA10 PE=1 SV=1	300ug_R1	0.56015	0.74534	0.82047	0.74465	3.0603	4.1098	103310000	66621000	35126000	4	15.5	300	7.1701
O95299	O95299	NADH dehydrogenase [ubiquinone] 1 alpha subcomplex subunit 10, mitochondrial	NDUFA10	sp|O95299|NDUAA_HUMAN NADH dehydrogenase [ubiquinone] 1 alpha subcomplex subunit 10, mitochondrial OS=Homo sapiens OX=9606 GN=NDUFA10 PE=1 SV=1	300ug_R2	0.9031	0.87616	1.1366	1.0844	4.3195	4.4411	77313000	66331000	19928000	3	12.7	300	8.7606
O95299	O95299	NADH dehydrogenase [ubiquinone] 1 alpha subcomplex subunit 10, mitochondrial	NDUFA10	sp|O95299|NDUAA_HUMAN NADH dehydrogenase [ubiquinone] 1 alpha subcomplex subunit 10, mitochondrial OS=Homo sapiens OX=9606 GN=NDUFA10 PE=1 SV=1	50ug_R1	0.76072	0.91855	0.83973	0.82045	1.5127	1.8438	2488400	1817600	550110	1	3.4	50	3.3565
O95299	O95299	NADH dehydrogenase [ubiquinone] 1 alpha subcomplex subunit 10, mitochondrial	NDUFA10	sp|O95299|NDUAA_HUMAN NADH dehydrogenase [ubiquinone] 1 alpha subcomplex subunit 10, mitochondrial OS=Homo sapiens OX=9606 GN=NDUFA10 PE=1 SV=1	50ug_R2	0.6513	0.78639	0.87171	0.85138	1.3569	1.5937	4207000	4007400	1761000	1	3.4	50	2.9506
O95299	O95299	NADH dehydrogenase [ubiquinone] 1 alpha subcomplex subunit 10, mitochondrial	NDUFA10	sp|O95299|NDUAA_HUMAN NADH dehydrogenase [ubiquinone] 1 alpha subcomplex subunit 10, mitochondrial OS=Homo sapiens OX=9606 GN=NDUFA10 PE=1 SV=1	5ug_R1	NA	NA	NA	NA	NA	NA	NA	NA	NA	NA	0	5	NA
O95299	O95299	NADH dehydrogenase [ubiquinone] 1 alpha subcomplex subunit 10, mitochondrial	NDUFA10	sp|O95299|NDUAA_HUMAN NADH dehydrogenase [ubiquinone] 1 alpha subcomplex subunit 10, mitochondrial OS=Homo sapiens OX=9606 GN=NDUFA10 PE=1 SV=1	5ug_R2	NA	NA	NA	NA	NA	NA	NA	NA	NA	NA	0	5	NA
O95302	O95302	Peptidyl-prolyl cis-trans isomerase FKBP9	FKBP9	sp|O95302|FKBP9_HUMAN Peptidyl-prolyl cis-trans isomerase FKBP9 OS=Homo sapiens OX=9606 GN=FKBP9 PE=1 SV=2	100ug_R1	2.9714	2.2966	1.266	1.2529	4.7691	3.8065	2590800	3083600	724000	2	4.2	100	8.5756
O95302	O95302	Peptidyl-prolyl cis-trans isomerase FKBP9	FKBP9	sp|O95302|FKBP9_HUMAN Peptidyl-prolyl cis-trans isomerase FKBP9 OS=Homo sapiens OX=9606 GN=FKBP9 PE=1 SV=2	100ug_R2	0.72047	0.99196	0.73601	0.71269	1.7937	2.5168	33662000	23272000	10330000	2	3.7	100	4.3105
O95302	O95302	Peptidyl-prolyl cis-trans isomerase FKBP9	FKBP9	sp|O95302|FKBP9_HUMAN Peptidyl-prolyl cis-trans isomerase FKBP9 OS=Homo sapiens OX=9606 GN=FKBP9 PE=1 SV=2	10ug_R1	NA	NA	NA	NA	NA	NA	NA	NA	NA	NA	0	10	NA
O95302	O95302	Peptidyl-prolyl cis-trans isomerase FKBP9	FKBP9	sp|O95302|FKBP9_HUMAN Peptidyl-prolyl cis-trans isomerase FKBP9 OS=Homo sapiens OX=9606 GN=FKBP9 PE=1 SV=2	10ug_R2	NA	NA	NA	NA	NA	NA	NA	NA	NA	1	1.6	10	NA
O95302	O95302	Peptidyl-prolyl cis-trans isomerase FKBP9	FKBP9	sp|O95302|FKBP9_HUMAN Peptidyl-prolyl cis-trans isomerase FKBP9 OS=Homo sapiens OX=9606 GN=FKBP9 PE=1 SV=2	150ug_R1	NA	NA	NA	NA	NA	NA	NA	NA	NA	NA	0	150	NA
O95302	O95302	Peptidyl-prolyl cis-trans isomerase FKBP9	FKBP9	sp|O95302|FKBP9_HUMAN Peptidyl-prolyl cis-trans isomerase FKBP9 OS=Homo sapiens OX=9606 GN=FKBP9 PE=1 SV=2	150ug_R2	NA	NA	NA	NA	NA	NA	NA	NA	NA	1	2.1	150	NA
O95302	O95302	Peptidyl-prolyl cis-trans isomerase FKBP9	FKBP9	sp|O95302|FKBP9_HUMAN Peptidyl-prolyl cis-trans isomerase FKBP9 OS=Homo sapiens OX=9606 GN=FKBP9 PE=1 SV=2	1ug_R1	NA	NA	NA	NA	NA	NA	NA	NA	NA	NA	0	1	NA
O95302	O95302	Peptidyl-prolyl cis-trans isomerase FKBP9	FKBP9	sp|O95302|FKBP9_HUMAN Peptidyl-prolyl cis-trans isomerase FKBP9 OS=Homo sapiens OX=9606 GN=FKBP9 PE=1 SV=2	1ug_R2	NA	NA	NA	NA	NA	NA	NA	NA	NA	NA	0	1	NA
O95302	O95302	Peptidyl-prolyl cis-trans isomerase FKBP9	FKBP9	sp|O95302|FKBP9_HUMAN Peptidyl-prolyl cis-trans isomerase FKBP9 OS=Homo sapiens OX=9606 GN=FKBP9 PE=1 SV=2	200ug_R1	NA	NA	NA	NA	NA	NA	NA	NA	NA	NA	0	200	NA
O95302	O95302	Peptidyl-prolyl cis-trans isomerase FKBP9	FKBP9	sp|O95302|FKBP9_HUMAN Peptidyl-prolyl cis-trans isomerase FKBP9 OS=Homo sapiens OX=9606 GN=FKBP9 PE=1 SV=2	200ug_R2	NA	NA	NA	NA	NA	NA	NA	NA	NA	NA	0	200	NA
O95302	O95302	Peptidyl-prolyl cis-trans isomerase FKBP9	FKBP9	sp|O95302|FKBP9_HUMAN Peptidyl-prolyl cis-trans isomerase FKBP9 OS=Homo sapiens OX=9606 GN=FKBP9 PE=1 SV=2	250ug_R1	NA	NA	NA	NA	NA	NA	NA	NA	NA	1	2.1	250	NA
O95302	O95302	Peptidyl-prolyl cis-trans isomerase FKBP9	FKBP9	sp|O95302|FKBP9_HUMAN Peptidyl-prolyl cis-trans isomerase FKBP9 OS=Homo sapiens OX=9606 GN=FKBP9 PE=1 SV=2	250ug_R2	NA	NA	NA	NA	NA	NA	NA	NA	NA	1	2.1	250	NA
O95302	O95302	Peptidyl-prolyl cis-trans isomerase FKBP9	FKBP9	sp|O95302|FKBP9_HUMAN Peptidyl-prolyl cis-trans isomerase FKBP9 OS=Homo sapiens OX=9606 GN=FKBP9 PE=1 SV=2	25ug_R1	NA	NA	NA	NA	NA	NA	NA	NA	NA	NA	0	25	NA
O95302	O95302	Peptidyl-prolyl cis-trans isomerase FKBP9	FKBP9	sp|O95302|FKBP9_HUMAN Peptidyl-prolyl cis-trans isomerase FKBP9 OS=Homo sapiens OX=9606 GN=FKBP9 PE=1 SV=2	25ug_R2	NA	NA	NA	NA	NA	NA	NA	NA	NA	NA	0	25	NA
O95302	O95302	Peptidyl-prolyl cis-trans isomerase FKBP9	FKBP9	sp|O95302|FKBP9_HUMAN Peptidyl-prolyl cis-trans isomerase FKBP9 OS=Homo sapiens OX=9606 GN=FKBP9 PE=1 SV=2	300ug_R1	NA	NA	NA	NA	NA	NA	NA	NA	NA	1	2.1	300	NA
O95302	O95302	Peptidyl-prolyl cis-trans isomerase FKBP9	FKBP9	sp|O95302|FKBP9_HUMAN Peptidyl-prolyl cis-trans isomerase FKBP9 OS=Homo sapiens OX=9606 GN=FKBP9 PE=1 SV=2	300ug_R2	1.1777	1.8701	0.65475	0.63387	1.7047	2.6893	4347900	2446200	1598800	1	2.1	300	4.394
O95302	O95302	Peptidyl-prolyl cis-trans isomerase FKBP9	FKBP9	sp|O95302|FKBP9_HUMAN Peptidyl-prolyl cis-trans isomerase FKBP9 OS=Homo sapiens OX=9606 GN=FKBP9 PE=1 SV=2	50ug_R1	NA	NA	NA	NA	NA	NA	NA	NA	NA	NA	0	50	NA
O95302	O95302	Peptidyl-prolyl cis-trans isomerase FKBP9	FKBP9	sp|O95302|FKBP9_HUMAN Peptidyl-prolyl cis-trans isomerase FKBP9 OS=Homo sapiens OX=9606 GN=FKBP9 PE=1 SV=2	50ug_R2	NA	NA	NA	NA	NA	NA	NA	NA	NA	NA	0	50	NA
O95302	O95302	Peptidyl-prolyl cis-trans isomerase FKBP9	FKBP9	sp|O95302|FKBP9_HUMAN Peptidyl-prolyl cis-trans isomerase FKBP9 OS=Homo sapiens OX=9606 GN=FKBP9 PE=1 SV=2	5ug_R1	NA	NA	NA	NA	NA	NA	NA	NA	NA	NA	0	5	NA
O95302	O95302	Peptidyl-prolyl cis-trans isomerase FKBP9	FKBP9	sp|O95302|FKBP9_HUMAN Peptidyl-prolyl cis-trans isomerase FKBP9 OS=Homo sapiens OX=9606 GN=FKBP9 PE=1 SV=2	5ug_R2	NA	NA	NA	NA	NA	NA	NA	NA	NA	NA	0	5	NA
O95336	O95336	6-phosphogluconolactonase	PGLS	sp|O95336|6PGL_HUMAN 6-phosphogluconolactonase OS=Homo sapiens OX=9606 GN=PGLS PE=1 SV=2	100ug_R1	0.45976	0.37717	1.265	1.1983	1.4076	1.1747	9055800	7498000	4283500	1	6.2	100	2.5823
O95336	O95336	6-phosphogluconolactonase	PGLS	sp|O95336|6PGL_HUMAN 6-phosphogluconolactonase OS=Homo sapiens OX=9606 GN=PGLS PE=1 SV=2	100ug_R2	0.85922	0.57829	1.3281	1.2768	2.5579	1.7317	14367000	18171000	7327300	1	6.2	100	4.2896
O95336	O95336	6-phosphogluconolactonase	PGLS	sp|O95336|6PGL_HUMAN 6-phosphogluconolactonase OS=Homo sapiens OX=9606 GN=PGLS PE=1 SV=2	10ug_R1	NA	NA	NA	NA	NA	NA	NA	NA	NA	NA	0	10	NA
O95336	O95336	6-phosphogluconolactonase	PGLS	sp|O95336|6PGL_HUMAN 6-phosphogluconolactonase OS=Homo sapiens OX=9606 GN=PGLS PE=1 SV=2	10ug_R2	0.75562	0.69707	1.3314	1.3034	1.3945	1.2344	690080	710810	371030	1	6.2	10	2.6289
O95336	O95336	6-phosphogluconolactonase	PGLS	sp|O95336|6PGL_HUMAN 6-phosphogluconolactonase OS=Homo sapiens OX=9606 GN=PGLS PE=1 SV=2	150ug_R1	0.6425	0.44096	1.4342	1.3957	1.955	1.4007	8576800	13061000	5453500	1	6.2	150	3.3557
O95336	O95336	6-phosphogluconolactonase	PGLS	sp|O95336|6PGL_HUMAN 6-phosphogluconolactonase OS=Homo sapiens OX=9606 GN=PGLS PE=1 SV=2	150ug_R2	0.72537	0.64491	1.3084	1.2473	1.9793	1.72	9456600	10359000	5544000	1	6.2	150	3.6993
O95336	O95336	6-phosphogluconolactonase	PGLS	sp|O95336|6PGL_HUMAN 6-phosphogluconolactonase OS=Homo sapiens OX=9606 GN=PGLS PE=1 SV=2	1ug_R1	NA	NA	NA	NA	NA	NA	NA	NA	NA	NA	0	1	NA
O95336	O95336	6-phosphogluconolactonase	PGLS	sp|O95336|6PGL_HUMAN 6-phosphogluconolactonase OS=Homo sapiens OX=9606 GN=PGLS PE=1 SV=2	1ug_R2	NA	NA	NA	NA	NA	NA	NA	NA	NA	NA	0	1	NA
O95336	O95336	6-phosphogluconolactonase	PGLS	sp|O95336|6PGL_HUMAN 6-phosphogluconolactonase OS=Homo sapiens OX=9606 GN=PGLS PE=1 SV=2	200ug_R1	0.70174	0.54789	1.2113	1.173	1.9326	1.6476	25504000	26607000	14987000	2	10.5	200	3.5802
O95336	O95336	6-phosphogluconolactonase	PGLS	sp|O95336|6PGL_HUMAN 6-phosphogluconolactonase OS=Homo sapiens OX=9606 GN=PGLS PE=1 SV=2	200ug_R2	0.81302	0.64399	1.2224	1.204	1.7497	1.4531	10188000	15635000	6828800	1	6.2	200	3.2028
O95336	O95336	6-phosphogluconolactonase	PGLS	sp|O95336|6PGL_HUMAN 6-phosphogluconolactonase OS=Homo sapiens OX=9606 GN=PGLS PE=1 SV=2	250ug_R1	0.71164	0.3804	1.7884	1.7376	1.9598	1.1279	7838200	11743000	5115700	1	6.2	250	3.0877
O95336	O95336	6-phosphogluconolactonase	PGLS	sp|O95336|6PGL_HUMAN 6-phosphogluconolactonase OS=Homo sapiens OX=9606 GN=PGLS PE=1 SV=2	250ug_R2	0.4258	0.39411	1.1711	1.1219	1.0055	0.89624	5481700	8747500	6742800	1	6.2	250	1.90174
O95336	O95336	6-phosphogluconolactonase	PGLS	sp|O95336|6PGL_HUMAN 6-phosphogluconolactonase OS=Homo sapiens OX=9606 GN=PGLS PE=1 SV=2	25ug_R1	NA	NA	NA	NA	NA	NA	NA	NA	NA	NA	0	25	NA
O95336	O95336	6-phosphogluconolactonase	PGLS	sp|O95336|6PGL_HUMAN 6-phosphogluconolactonase OS=Homo sapiens OX=9606 GN=PGLS PE=1 SV=2	25ug_R2	0.73017	0.67261	1.2552	1.2224	1.4392	1.3197	2449300	2778300	1948700	2	10.5	25	2.7589
O95336	O95336	6-phosphogluconolactonase	PGLS	sp|O95336|6PGL_HUMAN 6-phosphogluconolactonase OS=Homo sapiens OX=9606 GN=PGLS PE=1 SV=2	300ug_R1	0.79405	0.60184	1.2221	1.2019	1.6354	1.3607	6107800	7542200	2834000	1	6.2	300	2.9961
O95336	O95336	6-phosphogluconolactonase	PGLS	sp|O95336|6PGL_HUMAN 6-phosphogluconolactonase OS=Homo sapiens OX=9606 GN=PGLS PE=1 SV=2	300ug_R2	0.92702	0.57445	1.1888	1.1591	2.1274	1.4126	9021800	7476000	3488900	1	6.2	300	3.54
O95336	O95336	6-phosphogluconolactonase	PGLS	sp|O95336|6PGL_HUMAN 6-phosphogluconolactonase OS=Homo sapiens OX=9606 GN=PGLS PE=1 SV=2	50ug_R1	0.66341	0.82475	0.93614	0.91149	1.4472	1.6855	2596600	2095900	2087300	1	6.2	50	3.1327
O95336	O95336	6-phosphogluconolactonase	PGLS	sp|O95336|6PGL_HUMAN 6-phosphogluconolactonase OS=Homo sapiens OX=9606 GN=PGLS PE=1 SV=2	50ug_R2	1.1826	0.98583	1.1659	1.0967	3.2039	2.649	12247000	10236000	3088400	2	10.1	50	5.8529
O95336	O95336	6-phosphogluconolactonase	PGLS	sp|O95336|6PGL_HUMAN 6-phosphogluconolactonase OS=Homo sapiens OX=9606 GN=PGLS PE=1 SV=2	5ug_R1	NA	NA	NA	NA	NA	NA	NA	NA	NA	NA	0	5	NA
O95336	O95336	6-phosphogluconolactonase	PGLS	sp|O95336|6PGL_HUMAN 6-phosphogluconolactonase OS=Homo sapiens OX=9606 GN=PGLS PE=1 SV=2	5ug_R2	NA	NA	NA	NA	NA	NA	NA	NA	NA	NA	0	5	NA
O95340	O95340	Bifunctional 3-phosphoadenosine 5-phosphosulfate synthase 2;Sulfate adenylyltransferase;Adenylyl-sulfate kinase	PAPSS2	sp|O95340|PAPS2_HUMAN Bifunctional 3-phosphoadenosine 5-phosphosulfate synthase 2 OS=Homo sapiens OX=9606 GN=PAPSS2 PE=1 SV=2	100ug_R1	0.90438	1.0507	1.0123	0.9699	3.286	3.6966	39844000	40306000	11423000	5	11.2	100	6.9826
O95340	O95340	Bifunctional 3-phosphoadenosine 5-phosphosulfate synthase 2;Sulfate adenylyltransferase;Adenylyl-sulfate kinase	PAPSS2	sp|O95340|PAPS2_HUMAN Bifunctional 3-phosphoadenosine 5-phosphosulfate synthase 2 OS=Homo sapiens OX=9606 GN=PAPSS2 PE=1 SV=2	100ug_R2	0.63934	0.62979	0.87493	0.84338	2.0234	2.0307	48200000	49162000	27275000	7	14.7	100	4.0541
O95340	O95340	Bifunctional 3-phosphoadenosine 5-phosphosulfate synthase 2;Sulfate adenylyltransferase;Adenylyl-sulfate kinase	PAPSS2	sp|O95340|PAPS2_HUMAN Bifunctional 3-phosphoadenosine 5-phosphosulfate synthase 2 OS=Homo sapiens OX=9606 GN=PAPSS2 PE=1 SV=2	10ug_R1	0.6683	0.53625	1.2682	1.1796	1.3544	1.1481	1393000	1883400	1602700	1	2.1	10	2.5025
O95340	O95340	Bifunctional 3-phosphoadenosine 5-phosphosulfate synthase 2;Sulfate adenylyltransferase;Adenylyl-sulfate kinase	PAPSS2	sp|O95340|PAPS2_HUMAN Bifunctional 3-phosphoadenosine 5-phosphosulfate synthase 2 OS=Homo sapiens OX=9606 GN=PAPSS2 PE=1 SV=2	10ug_R2	0.50629	0.4382	1.0192	0.99296	1.1223	0.96997	1520500	1373700	1189800	1	2.1	10	2.09227
O95340	O95340	Bifunctional 3-phosphoadenosine 5-phosphosulfate synthase 2;Sulfate adenylyltransferase;Adenylyl-sulfate kinase	PAPSS2	sp|O95340|PAPS2_HUMAN Bifunctional 3-phosphoadenosine 5-phosphosulfate synthase 2 OS=Homo sapiens OX=9606 GN=PAPSS2 PE=1 SV=2	150ug_R1	1.204	1.2373	1.2279	1.1964	4.822	1.8739	53905000	56983000	26469000	4	9	150	6.6959
O95340	O95340	Bifunctional 3-phosphoadenosine 5-phosphosulfate synthase 2;Sulfate adenylyltransferase;Adenylyl-sulfate kinase	PAPSS2	sp|O95340|PAPS2_HUMAN Bifunctional 3-phosphoadenosine 5-phosphosulfate synthase 2 OS=Homo sapiens OX=9606 GN=PAPSS2 PE=1 SV=2	150ug_R2	0.81694	0.79835	1.005	0.97739	1.6297	2.2404	89008000	100940000	42016000	4	9.3	150	3.8701
O95340	O95340	Bifunctional 3-phosphoadenosine 5-phosphosulfate synthase 2;Sulfate adenylyltransferase;Adenylyl-sulfate kinase	PAPSS2	sp|O95340|PAPS2_HUMAN Bifunctional 3-phosphoadenosine 5-phosphosulfate synthase 2 OS=Homo sapiens OX=9606 GN=PAPSS2 PE=1 SV=2	1ug_R1	NA	NA	NA	NA	NA	NA	NA	NA	NA	NA	0	1	NA
O95340	O95340	Bifunctional 3-phosphoadenosine 5-phosphosulfate synthase 2;Sulfate adenylyltransferase;Adenylyl-sulfate kinase	PAPSS2	sp|O95340|PAPS2_HUMAN Bifunctional 3-phosphoadenosine 5-phosphosulfate synthase 2 OS=Homo sapiens OX=9606 GN=PAPSS2 PE=1 SV=2	1ug_R2	NA	NA	NA	NA	NA	NA	NA	NA	NA	NA	0	1	NA
O95340	O95340	Bifunctional 3-phosphoadenosine 5-phosphosulfate synthase 2;Sulfate adenylyltransferase;Adenylyl-sulfate kinase	PAPSS2	sp|O95340|PAPS2_HUMAN Bifunctional 3-phosphoadenosine 5-phosphosulfate synthase 2 OS=Homo sapiens OX=9606 GN=PAPSS2 PE=1 SV=2	200ug_R1	0.65536	0.71543	0.92277	0.89191	1.9963	2.3284	41891000	40092000	18462000	3	7	200	4.3247
O95340	O95340	Bifunctional 3-phosphoadenosine 5-phosphosulfate synthase 2;Sulfate adenylyltransferase;Adenylyl-sulfate kinase	PAPSS2	sp|O95340|PAPS2_HUMAN Bifunctional 3-phosphoadenosine 5-phosphosulfate synthase 2 OS=Homo sapiens OX=9606 GN=PAPSS2 PE=1 SV=2	200ug_R2	0.73425	0.67473	1.0436	1.0152	2.2207	2.141	77545000	67111000	22426000	3	6.5	200	4.3617
O95340	O95340	Bifunctional 3-phosphoadenosine 5-phosphosulfate synthase 2;Sulfate adenylyltransferase;Adenylyl-sulfate kinase	PAPSS2	sp|O95340|PAPS2_HUMAN Bifunctional 3-phosphoadenosine 5-phosphosulfate synthase 2 OS=Homo sapiens OX=9606 GN=PAPSS2 PE=1 SV=2	250ug_R1	0.54224	0.44605	1.1457	1.1055	1.8954	1.7145	12997000	16891000	8389600	2	4.4	250	3.6099
O95340	O95340	Bifunctional 3-phosphoadenosine 5-phosphosulfate synthase 2;Sulfate adenylyltransferase;Adenylyl-sulfate kinase	PAPSS2	sp|O95340|PAPS2_HUMAN Bifunctional 3-phosphoadenosine 5-phosphosulfate synthase 2 OS=Homo sapiens OX=9606 GN=PAPSS2 PE=1 SV=2	250ug_R2	0.63856	0.60418	0.9888	0.952	1.55	1.8749	83683000	93121000	45235000	6	12.7	250	3.4249
O95340	O95340	Bifunctional 3-phosphoadenosine 5-phosphosulfate synthase 2;Sulfate adenylyltransferase;Adenylyl-sulfate kinase	PAPSS2	sp|O95340|PAPS2_HUMAN Bifunctional 3-phosphoadenosine 5-phosphosulfate synthase 2 OS=Homo sapiens OX=9606 GN=PAPSS2 PE=1 SV=2	25ug_R1	0.69453	0.57827	1.382	1.3322	1.6255	1.525	5759800	6621800	3996500	3	6.7	25	3.1505
O95340	O95340	Bifunctional 3-phosphoadenosine 5-phosphosulfate synthase 2;Sulfate adenylyltransferase;Adenylyl-sulfate kinase	PAPSS2	sp|O95340|PAPS2_HUMAN Bifunctional 3-phosphoadenosine 5-phosphosulfate synthase 2 OS=Homo sapiens OX=9606 GN=PAPSS2 PE=1 SV=2	25ug_R2	NA	NA	NA	NA	NA	NA	NA	NA	NA	NA	0	25	NA
O95340	O95340	Bifunctional 3-phosphoadenosine 5-phosphosulfate synthase 2;Sulfate adenylyltransferase;Adenylyl-sulfate kinase	PAPSS2	sp|O95340|PAPS2_HUMAN Bifunctional 3-phosphoadenosine 5-phosphosulfate synthase 2 OS=Homo sapiens OX=9606 GN=PAPSS2 PE=1 SV=2	300ug_R1	0.57538	0.67603	0.86289	0.84253	2.0186	2.3945	41177000	48782000	19398000	2	4.9	300	4.4131
O95340	O95340	Bifunctional 3-phosphoadenosine 5-phosphosulfate synthase 2;Sulfate adenylyltransferase;Adenylyl-sulfate kinase	PAPSS2	sp|O95340|PAPS2_HUMAN Bifunctional 3-phosphoadenosine 5-phosphosulfate synthase 2 OS=Homo sapiens OX=9606 GN=PAPSS2 PE=1 SV=2	300ug_R2	1.0293	0.84853	1.1985	1.161	2.0267	1.777	39223000	45227000	23829000	5	11.7	300	3.8037
O95340	O95340	Bifunctional 3-phosphoadenosine 5-phosphosulfate synthase 2;Sulfate adenylyltransferase;Adenylyl-sulfate kinase	PAPSS2	sp|O95340|PAPS2_HUMAN Bifunctional 3-phosphoadenosine 5-phosphosulfate synthase 2 OS=Homo sapiens OX=9606 GN=PAPSS2 PE=1 SV=2	50ug_R1	0.56309	0.60211	0.99018	0.93813	1.5766	1.5811	15988000	14596000	8236400	2	4.4	50	3.1577
O95340	O95340	Bifunctional 3-phosphoadenosine 5-phosphosulfate synthase 2;Sulfate adenylyltransferase;Adenylyl-sulfate kinase	PAPSS2	sp|O95340|PAPS2_HUMAN Bifunctional 3-phosphoadenosine 5-phosphosulfate synthase 2 OS=Homo sapiens OX=9606 GN=PAPSS2 PE=1 SV=2	50ug_R2	1.0181	0.97771	0.94306	0.91846	2.2549	2.2163	12667000	14130000	6893900	5	10.6	50	4.4712
O95340	O95340	Bifunctional 3-phosphoadenosine 5-phosphosulfate synthase 2;Sulfate adenylyltransferase;Adenylyl-sulfate kinase	PAPSS2	sp|O95340|PAPS2_HUMAN Bifunctional 3-phosphoadenosine 5-phosphosulfate synthase 2 OS=Homo sapiens OX=9606 GN=PAPSS2 PE=1 SV=2	5ug_R1	0.46585	0.43859	1.1845	1.1369	0.84343	0.79749	1025300	1206100	1016200	1	2.1	5	1.64092
O95340	O95340	Bifunctional 3-phosphoadenosine 5-phosphosulfate synthase 2;Sulfate adenylyltransferase;Adenylyl-sulfate kinase	PAPSS2	sp|O95340|PAPS2_HUMAN Bifunctional 3-phosphoadenosine 5-phosphosulfate synthase 2 OS=Homo sapiens OX=9606 GN=PAPSS2 PE=1 SV=2	5ug_R2	0.10149	0.59673	0.18388	0.17526	0.33788	1.928	7386500	2059000	4155400	2	4.1	5	2.26588
O95347	O95347	Structural maintenance of chromosomes protein 2	SMC2	sp|O95347|SMC2_HUMAN Structural maintenance of chromosomes protein 2 OS=Homo sapiens OX=9606 GN=SMC2 PE=1 SV=2	100ug_R1	1.2814	0.60183	1.0612	1.0384	2.5468	1.3233	49697000	51888000	17671000	6	6.8	100	3.8701
O95347	O95347	Structural maintenance of chromosomes protein 2	SMC2	sp|O95347|SMC2_HUMAN Structural maintenance of chromosomes protein 2 OS=Homo sapiens OX=9606 GN=SMC2 PE=1 SV=2	100ug_R2	1.6151	1.3224	1.0977	1.0335	3.0496	2.4998	51715000	55891000	23728000	5	5.8	100	5.5494
O95347	O95347	Structural maintenance of chromosomes protein 2	SMC2	sp|O95347|SMC2_HUMAN Structural maintenance of chromosomes protein 2 OS=Homo sapiens OX=9606 GN=SMC2 PE=1 SV=2	10ug_R1	1.0909	1.2752	1.2809	1.2732	2.1544	2.4842	2058400	2288100	4123800	3	3.7	10	4.6386
O95347	O95347	Structural maintenance of chromosomes protein 2	SMC2	sp|O95347|SMC2_HUMAN Structural maintenance of chromosomes protein 2 OS=Homo sapiens OX=9606 GN=SMC2 PE=1 SV=2	10ug_R2	1.02	0.89315	1.198	1.1772	1.4582	1.2687	1568100	1812500	5125500	2	1.9	10	2.7269
O95347	O95347	Structural maintenance of chromosomes protein 2	SMC2	sp|O95347|SMC2_HUMAN Structural maintenance of chromosomes protein 2 OS=Homo sapiens OX=9606 GN=SMC2 PE=1 SV=2	150ug_R1	1.2452	0.97386	1.0309	0.99893	3.6021	2.8188	109150000	118250000	31757000	7	9.3	150	6.4209
O95347	O95347	Structural maintenance of chromosomes protein 2	SMC2	sp|O95347|SMC2_HUMAN Structural maintenance of chromosomes protein 2 OS=Homo sapiens OX=9606 GN=SMC2 PE=1 SV=2	150ug_R2	0.80799	0.80196	1.1975	1.1654	2.4611	2.4533	85980000	108720000	25636000	5	6.6	150	4.9144
O95347	O95347	Structural maintenance of chromosomes protein 2	SMC2	sp|O95347|SMC2_HUMAN Structural maintenance of chromosomes protein 2 OS=Homo sapiens OX=9606 GN=SMC2 PE=1 SV=2	1ug_R1	NA	NA	NA	NA	NA	NA	NA	NA	NA	NA	0	1	NA
O95347	O95347	Structural maintenance of chromosomes protein 2	SMC2	sp|O95347|SMC2_HUMAN Structural maintenance of chromosomes protein 2 OS=Homo sapiens OX=9606 GN=SMC2 PE=1 SV=2	1ug_R2	NA	NA	NA	NA	NA	NA	NA	NA	NA	NA	0	1	NA
O95347	O95347	Structural maintenance of chromosomes protein 2	SMC2	sp|O95347|SMC2_HUMAN Structural maintenance of chromosomes protein 2 OS=Homo sapiens OX=9606 GN=SMC2 PE=1 SV=2	200ug_R1	1.0192	0.80263	1.1853	1.1299	2.0898	1.5349	77573000	90623000	35336000	7	8.3	200	3.6247
O95347	O95347	Structural maintenance of chromosomes protein 2	SMC2	sp|O95347|SMC2_HUMAN Structural maintenance of chromosomes protein 2 OS=Homo sapiens OX=9606 GN=SMC2 PE=1 SV=2	200ug_R2	0.74685	0.67564	0.90158	0.88482	1.8473	1.938	62572000	73683000	25059000	5	6.7	200	3.7853
O95347	O95347	Structural maintenance of chromosomes protein 2	SMC2	sp|O95347|SMC2_HUMAN Structural maintenance of chromosomes protein 2 OS=Homo sapiens OX=9606 GN=SMC2 PE=1 SV=2	250ug_R1	2.9628	2.3343	1.2725	1.2646	5.1608	4.0387	50684000	71122000	9691000	3	3.9	250	9.1995
O95347	O95347	Structural maintenance of chromosomes protein 2	SMC2	sp|O95347|SMC2_HUMAN Structural maintenance of chromosomes protein 2 OS=Homo sapiens OX=9606 GN=SMC2 PE=1 SV=2	250ug_R2	3.1194	2.727	1.0168	1.0427	4.9691	4.4663	44394000	23097000	8339700	3	4.2	250	9.4354
O95347	O95347	Structural maintenance of chromosomes protein 2	SMC2	sp|O95347|SMC2_HUMAN Structural maintenance of chromosomes protein 2 OS=Homo sapiens OX=9606 GN=SMC2 PE=1 SV=2	25ug_R1	1.2939	0.73022	1.7424	1.6609	3.1232	1.8804	2041100	3017600	1255500	2	1.8	25	5.0036
O95347	O95347	Structural maintenance of chromosomes protein 2	SMC2	sp|O95347|SMC2_HUMAN Structural maintenance of chromosomes protein 2 OS=Homo sapiens OX=9606 GN=SMC2 PE=1 SV=2	25ug_R2	0.58783	0.46147	1.3301	1.2773	1.4419	1.1289	6083200	6622600	4115200	4	3.7	25	2.5708
O95347	O95347	Structural maintenance of chromosomes protein 2	SMC2	sp|O95347|SMC2_HUMAN Structural maintenance of chromosomes protein 2 OS=Homo sapiens OX=9606 GN=SMC2 PE=1 SV=2	300ug_R1	0.82797	0.98012	1.1158	1.0894	2.7228	2.1142	44271000	56040000	20200000	5	5.2	300	4.837
O95347	O95347	Structural maintenance of chromosomes protein 2	SMC2	sp|O95347|SMC2_HUMAN Structural maintenance of chromosomes protein 2 OS=Homo sapiens OX=9606 GN=SMC2 PE=1 SV=2	300ug_R2	2.1775	2.2341	0.96019	0.94048	4.1716	4.4356	24522000	40354000	7454000	2	3	300	8.6072
O95347	O95347	Structural maintenance of chromosomes protein 2	SMC2	sp|O95347|SMC2_HUMAN Structural maintenance of chromosomes protein 2 OS=Homo sapiens OX=9606 GN=SMC2 PE=1 SV=2	50ug_R1	1.2377	0.96955	1.2743	1.2115	2.6833	2.006	7900200	12209000	6423100	4	3.5	50	4.6893
O95347	O95347	Structural maintenance of chromosomes protein 2	SMC2	sp|O95347|SMC2_HUMAN Structural maintenance of chromosomes protein 2 OS=Homo sapiens OX=9606 GN=SMC2 PE=1 SV=2	50ug_R2	0.79766	0.67268	1.2456	1.1906	1.8771	1.5766	7824900	6937600	4501700	3	2.7	50	3.4537
O95347	O95347	Structural maintenance of chromosomes protein 2	SMC2	sp|O95347|SMC2_HUMAN Structural maintenance of chromosomes protein 2 OS=Homo sapiens OX=9606 GN=SMC2 PE=1 SV=2	5ug_R1	1.3715	1.0769	1.2554	1.2335	2.3797	1.9293	2865600	3549300	4806200	2	2.8	5	4.309
O95347	O95347	Structural maintenance of chromosomes protein 2	SMC2	sp|O95347|SMC2_HUMAN Structural maintenance of chromosomes protein 2 OS=Homo sapiens OX=9606 GN=SMC2 PE=1 SV=2	5ug_R2	1.3308	0.95462	1.4628	1.3585	2.4443	1.7122	3325400	4638400	7451400	4	4.5	5	4.1565
O95352	O95352	Ubiquitin-like modifier-activating enzyme ATG7	ATG7	sp|O95352|ATG7_HUMAN Ubiquitin-like modifier-activating enzyme ATG7 OS=Homo sapiens OX=9606 GN=ATG7 PE=1 SV=1	100ug_R1	NA	NA	NA	NA	NA	NA	NA	NA	NA	NA	0	100	NA
O95352	O95352	Ubiquitin-like modifier-activating enzyme ATG7	ATG7	sp|O95352|ATG7_HUMAN Ubiquitin-like modifier-activating enzyme ATG7 OS=Homo sapiens OX=9606 GN=ATG7 PE=1 SV=1	100ug_R2	NA	NA	NA	NA	NA	NA	NA	NA	NA	NA	0	100	NA
O95352	O95352	Ubiquitin-like modifier-activating enzyme ATG7	ATG7	sp|O95352|ATG7_HUMAN Ubiquitin-like modifier-activating enzyme ATG7 OS=Homo sapiens OX=9606 GN=ATG7 PE=1 SV=1	10ug_R1	NA	NA	NA	NA	NA	NA	NA	NA	NA	NA	0	10	NA
O95352	O95352	Ubiquitin-like modifier-activating enzyme ATG7	ATG7	sp|O95352|ATG7_HUMAN Ubiquitin-like modifier-activating enzyme ATG7 OS=Homo sapiens OX=9606 GN=ATG7 PE=1 SV=1	10ug_R2	NA	NA	NA	NA	NA	NA	NA	NA	NA	NA	0	10	NA
O95352	O95352	Ubiquitin-like modifier-activating enzyme ATG7	ATG7	sp|O95352|ATG7_HUMAN Ubiquitin-like modifier-activating enzyme ATG7 OS=Homo sapiens OX=9606 GN=ATG7 PE=1 SV=1	150ug_R1	1.1474	0.9967	1.2524	1.2292	1.8245	1.4843	1805100	4387200	1233600	1	4.4	150	3.3088
O95352	O95352	Ubiquitin-like modifier-activating enzyme ATG7	ATG7	sp|O95352|ATG7_HUMAN Ubiquitin-like modifier-activating enzyme ATG7 OS=Homo sapiens OX=9606 GN=ATG7 PE=1 SV=1	150ug_R2	NA	NA	NA	NA	NA	NA	NA	NA	NA	NA	0	150	NA
O95352	O95352	Ubiquitin-like modifier-activating enzyme ATG7	ATG7	sp|O95352|ATG7_HUMAN Ubiquitin-like modifier-activating enzyme ATG7 OS=Homo sapiens OX=9606 GN=ATG7 PE=1 SV=1	1ug_R1	NA	NA	NA	NA	NA	NA	NA	NA	NA	NA	0	1	NA
O95352	O95352	Ubiquitin-like modifier-activating enzyme ATG7	ATG7	sp|O95352|ATG7_HUMAN Ubiquitin-like modifier-activating enzyme ATG7 OS=Homo sapiens OX=9606 GN=ATG7 PE=1 SV=1	1ug_R2	NA	NA	NA	NA	NA	NA	NA	NA	NA	NA	0	1	NA
O95352	O95352	Ubiquitin-like modifier-activating enzyme ATG7	ATG7	sp|O95352|ATG7_HUMAN Ubiquitin-like modifier-activating enzyme ATG7 OS=Homo sapiens OX=9606 GN=ATG7 PE=1 SV=1	200ug_R1	1.0817	0.54117	1.024	0.99273	1.8802	0.99826	3485200	5590400	2212200	1	4.4	200	2.87846
O95352	O95352	Ubiquitin-like modifier-activating enzyme ATG7	ATG7	sp|O95352|ATG7_HUMAN Ubiquitin-like modifier-activating enzyme ATG7 OS=Homo sapiens OX=9606 GN=ATG7 PE=1 SV=1	200ug_R2	NA	NA	NA	NA	NA	NA	NA	NA	NA	NA	0	200	NA
O95352	O95352	Ubiquitin-like modifier-activating enzyme ATG7	ATG7	sp|O95352|ATG7_HUMAN Ubiquitin-like modifier-activating enzyme ATG7 OS=Homo sapiens OX=9606 GN=ATG7 PE=1 SV=1	250ug_R1	NA	NA	NA	NA	NA	NA	NA	NA	NA	NA	0	250	NA
O95352	O95352	Ubiquitin-like modifier-activating enzyme ATG7	ATG7	sp|O95352|ATG7_HUMAN Ubiquitin-like modifier-activating enzyme ATG7 OS=Homo sapiens OX=9606 GN=ATG7 PE=1 SV=1	250ug_R2	NA	NA	NA	NA	NA	NA	NA	NA	NA	NA	0	250	NA
O95352	O95352	Ubiquitin-like modifier-activating enzyme ATG7	ATG7	sp|O95352|ATG7_HUMAN Ubiquitin-like modifier-activating enzyme ATG7 OS=Homo sapiens OX=9606 GN=ATG7 PE=1 SV=1	25ug_R1	NA	NA	NA	NA	NA	NA	NA	NA	NA	NA	0	25	NA
O95352	O95352	Ubiquitin-like modifier-activating enzyme ATG7	ATG7	sp|O95352|ATG7_HUMAN Ubiquitin-like modifier-activating enzyme ATG7 OS=Homo sapiens OX=9606 GN=ATG7 PE=1 SV=1	25ug_R2	NA	NA	NA	NA	NA	NA	NA	NA	NA	NA	0	25	NA
O95352	O95352	Ubiquitin-like modifier-activating enzyme ATG7	ATG7	sp|O95352|ATG7_HUMAN Ubiquitin-like modifier-activating enzyme ATG7 OS=Homo sapiens OX=9606 GN=ATG7 PE=1 SV=1	300ug_R1	NA	NA	NA	NA	NA	NA	NA	NA	NA	NA	0	300	NA
O95352	O95352	Ubiquitin-like modifier-activating enzyme ATG7	ATG7	sp|O95352|ATG7_HUMAN Ubiquitin-like modifier-activating enzyme ATG7 OS=Homo sapiens OX=9606 GN=ATG7 PE=1 SV=1	300ug_R2	NA	NA	NA	NA	NA	NA	NA	NA	NA	1	1.1	300	NA
O95352	O95352	Ubiquitin-like modifier-activating enzyme ATG7	ATG7	sp|O95352|ATG7_HUMAN Ubiquitin-like modifier-activating enzyme ATG7 OS=Homo sapiens OX=9606 GN=ATG7 PE=1 SV=1	50ug_R1	NA	NA	NA	NA	NA	NA	NA	NA	NA	NA	0	50	NA
O95352	O95352	Ubiquitin-like modifier-activating enzyme ATG7	ATG7	sp|O95352|ATG7_HUMAN Ubiquitin-like modifier-activating enzyme ATG7 OS=Homo sapiens OX=9606 GN=ATG7 PE=1 SV=1	50ug_R2	NA	NA	NA	NA	NA	NA	NA	NA	NA	NA	0	50	NA
O95352	O95352	Ubiquitin-like modifier-activating enzyme ATG7	ATG7	sp|O95352|ATG7_HUMAN Ubiquitin-like modifier-activating enzyme ATG7 OS=Homo sapiens OX=9606 GN=ATG7 PE=1 SV=1	5ug_R1	NA	NA	NA	NA	NA	NA	NA	NA	NA	NA	0	5	NA
O95352	O95352	Ubiquitin-like modifier-activating enzyme ATG7	ATG7	sp|O95352|ATG7_HUMAN Ubiquitin-like modifier-activating enzyme ATG7 OS=Homo sapiens OX=9606 GN=ATG7 PE=1 SV=1	5ug_R2	NA	NA	NA	NA	NA	NA	NA	NA	NA	NA	0	5	NA
O95359	O95359	Transforming acidic coiled-coil-containing protein 2	TACC2	sp|O95359|TACC2_HUMAN Transforming acidic coiled-coil-containing protein 2 OS=Homo sapiens OX=9606 GN=TACC2 PE=1 SV=3	100ug_R1	1.8627	1.8661	0.97548	0.95291	4.9891	5.2357	14840000	22507000	3347700	4	2.2	100	10.2248
O95359	O95359	Transforming acidic coiled-coil-containing protein 2	TACC2	sp|O95359|TACC2_HUMAN Transforming acidic coiled-coil-containing protein 2 OS=Homo sapiens OX=9606 GN=TACC2 PE=1 SV=3	100ug_R2	2.657	3.0064	0.88885	0.87593	4.0768	4.6542	3781700	4470400	542710	3	1.8	100	8.731
O95359	O95359	Transforming acidic coiled-coil-containing protein 2	TACC2	sp|O95359|TACC2_HUMAN Transforming acidic coiled-coil-containing protein 2 OS=Homo sapiens OX=9606 GN=TACC2 PE=1 SV=3	10ug_R1	NA	NA	NA	NA	NA	NA	NA	NA	NA	NA	0	10	NA
O95359	O95359	Transforming acidic coiled-coil-containing protein 2	TACC2	sp|O95359|TACC2_HUMAN Transforming acidic coiled-coil-containing protein 2 OS=Homo sapiens OX=9606 GN=TACC2 PE=1 SV=3	10ug_R2	NA	NA	NA	NA	NA	NA	NA	NA	NA	NA	0	10	NA
O95359	O95359	Transforming acidic coiled-coil-containing protein 2	TACC2	sp|O95359|TACC2_HUMAN Transforming acidic coiled-coil-containing protein 2 OS=Homo sapiens OX=9606 GN=TACC2 PE=1 SV=3	150ug_R1	0.2584	0.2596	1.0678	1.0359	0.57094	0.55116	4110200	13083000	6254000	3	1.4	150	1.1221
O95359	O95359	Transforming acidic coiled-coil-containing protein 2	TACC2	sp|O95359|TACC2_HUMAN Transforming acidic coiled-coil-containing protein 2 OS=Homo sapiens OX=9606 GN=TACC2 PE=1 SV=3	150ug_R2	1.7779	3.5771	0.51175	0.51027	2.3035	4.5144	43003000	24085000	1802100	4	2.3	150	6.8179
O95359	O95359	Transforming acidic coiled-coil-containing protein 2	TACC2	sp|O95359|TACC2_HUMAN Transforming acidic coiled-coil-containing protein 2 OS=Homo sapiens OX=9606 GN=TACC2 PE=1 SV=3	1ug_R1	NA	NA	NA	NA	NA	NA	NA	NA	NA	NA	0	1	NA
O95359	O95359	Transforming acidic coiled-coil-containing protein 2	TACC2	sp|O95359|TACC2_HUMAN Transforming acidic coiled-coil-containing protein 2 OS=Homo sapiens OX=9606 GN=TACC2 PE=1 SV=3	1ug_R2	NA	NA	NA	NA	NA	NA	NA	NA	NA	NA	0	1	NA
O95359	O95359	Transforming acidic coiled-coil-containing protein 2	TACC2	sp|O95359|TACC2_HUMAN Transforming acidic coiled-coil-containing protein 2 OS=Homo sapiens OX=9606 GN=TACC2 PE=1 SV=3	200ug_R1	0.75099	0.77938	0.92667	0.91976	1.4353	1.5606	24497000	40877000	4796200	4	2.3	200	2.9959
O95359	O95359	Transforming acidic coiled-coil-containing protein 2	TACC2	sp|O95359|TACC2_HUMAN Transforming acidic coiled-coil-containing protein 2 OS=Homo sapiens OX=9606 GN=TACC2 PE=1 SV=3	200ug_R2	4.4909	4.5534	0.96889	0.96229	7.3634	7.6519	18531000	20513000	1181300	3	1.4	200	15.0153
O95359	O95359	Transforming acidic coiled-coil-containing protein 2	TACC2	sp|O95359|TACC2_HUMAN Transforming acidic coiled-coil-containing protein 2 OS=Homo sapiens OX=9606 GN=TACC2 PE=1 SV=3	250ug_R1	0.98217	0.89197	0.95321	0.929	2.3463	2.3823	30644000	27594000	8830200	3	1.3	250	4.7286
O95359	O95359	Transforming acidic coiled-coil-containing protein 2	TACC2	sp|O95359|TACC2_HUMAN Transforming acidic coiled-coil-containing protein 2 OS=Homo sapiens OX=9606 GN=TACC2 PE=1 SV=3	250ug_R2	6.3306	7.0601	0.94932	0.96086	5.5144	5.739	2120800	9240000	259350	3	1.3	250	11.2534
O95359	O95359	Transforming acidic coiled-coil-containing protein 2	TACC2	sp|O95359|TACC2_HUMAN Transforming acidic coiled-coil-containing protein 2 OS=Homo sapiens OX=9606 GN=TACC2 PE=1 SV=3	25ug_R1	NA	NA	NA	NA	NA	NA	NA	NA	NA	NA	0	25	NA
O95359	O95359	Transforming acidic coiled-coil-containing protein 2	TACC2	sp|O95359|TACC2_HUMAN Transforming acidic coiled-coil-containing protein 2 OS=Homo sapiens OX=9606 GN=TACC2 PE=1 SV=3	25ug_R2	NA	NA	NA	NA	NA	NA	NA	NA	NA	NA	0	25	NA
O95359	O95359	Transforming acidic coiled-coil-containing protein 2	TACC2	sp|O95359|TACC2_HUMAN Transforming acidic coiled-coil-containing protein 2 OS=Homo sapiens OX=9606 GN=TACC2 PE=1 SV=3	300ug_R1	0.67842	1.0307	0.67206	0.66135	1.1927	1.8034	15882000	13266000	7487300	3	1.8	300	2.9961
O95359	O95359	Transforming acidic coiled-coil-containing protein 2	TACC2	sp|O95359|TACC2_HUMAN Transforming acidic coiled-coil-containing protein 2 OS=Homo sapiens OX=9606 GN=TACC2 PE=1 SV=3	300ug_R2	2.3287	2.5732	0.90388	0.91814	1.2108	1.3188	6902400	9070100	168490	3	1.3	300	2.5296
O95359	O95359	Transforming acidic coiled-coil-containing protein 2	TACC2	sp|O95359|TACC2_HUMAN Transforming acidic coiled-coil-containing protein 2 OS=Homo sapiens OX=9606 GN=TACC2 PE=1 SV=3	50ug_R1	0.97405	0.65069	1.4267	1.3831	2.2511	1.6264	6058500	8773700	3504600	3	1.5	50	3.8775
O95359	O95359	Transforming acidic coiled-coil-containing protein 2	TACC2	sp|O95359|TACC2_HUMAN Transforming acidic coiled-coil-containing protein 2 OS=Homo sapiens OX=9606 GN=TACC2 PE=1 SV=3	50ug_R2	0.71178	0.74118	1.0974	1.0498	1.9144	1.8741	10122000	9479300	4193900	2	0.9	50	3.7885
O95359	O95359	Transforming acidic coiled-coil-containing protein 2	TACC2	sp|O95359|TACC2_HUMAN Transforming acidic coiled-coil-containing protein 2 OS=Homo sapiens OX=9606 GN=TACC2 PE=1 SV=3	5ug_R1	NA	NA	NA	NA	NA	NA	NA	NA	NA	NA	0	5	NA
O95359	O95359	Transforming acidic coiled-coil-containing protein 2	TACC2	sp|O95359|TACC2_HUMAN Transforming acidic coiled-coil-containing protein 2 OS=Homo sapiens OX=9606 GN=TACC2 PE=1 SV=3	5ug_R2	NA	NA	NA	NA	NA	NA	NA	NA	NA	NA	0	5	NA
O95363	O95363	Phenylalanine--tRNA ligase, mitochondrial	FARS2	sp|O95363|SYFM_HUMAN Phenylalanine--tRNA ligase, mitochondrial OS=Homo sapiens OX=9606 GN=FARS2 PE=1 SV=1	100ug_R1	1.5261	1.4408	1.0356	1.0168	3.3447	3.2894	4985000	4809900	1298300	2	4.2	100	6.6341
O95363	O95363	Phenylalanine--tRNA ligase, mitochondrial	FARS2	sp|O95363|SYFM_HUMAN Phenylalanine--tRNA ligase, mitochondrial OS=Homo sapiens OX=9606 GN=FARS2 PE=1 SV=1	100ug_R2	1.531	1.4574	1.0824	1.0577	3.5747	3.3796	8263300	6869500	2051800	1	2.4	100	6.9543
O95363	O95363	Phenylalanine--tRNA ligase, mitochondrial	FARS2	sp|O95363|SYFM_HUMAN Phenylalanine--tRNA ligase, mitochondrial OS=Homo sapiens OX=9606 GN=FARS2 PE=1 SV=1	10ug_R1	NA	NA	NA	NA	NA	NA	NA	NA	NA	NA	0	10	NA
O95363	O95363	Phenylalanine--tRNA ligase, mitochondrial	FARS2	sp|O95363|SYFM_HUMAN Phenylalanine--tRNA ligase, mitochondrial OS=Homo sapiens OX=9606 GN=FARS2 PE=1 SV=1	10ug_R2	NA	NA	NA	NA	NA	NA	NA	NA	NA	NA	0	10	NA
O95363	O95363	Phenylalanine--tRNA ligase, mitochondrial	FARS2	sp|O95363|SYFM_HUMAN Phenylalanine--tRNA ligase, mitochondrial OS=Homo sapiens OX=9606 GN=FARS2 PE=1 SV=1	150ug_R1	NA	NA	NA	NA	NA	NA	NA	NA	NA	1	2.4	150	NA
O95363	O95363	Phenylalanine--tRNA ligase, mitochondrial	FARS2	sp|O95363|SYFM_HUMAN Phenylalanine--tRNA ligase, mitochondrial OS=Homo sapiens OX=9606 GN=FARS2 PE=1 SV=1	150ug_R2	NA	NA	NA	NA	NA	NA	5324300	NA	NA	1	4.2	150	NA
O95363	O95363	Phenylalanine--tRNA ligase, mitochondrial	FARS2	sp|O95363|SYFM_HUMAN Phenylalanine--tRNA ligase, mitochondrial OS=Homo sapiens OX=9606 GN=FARS2 PE=1 SV=1	1ug_R1	NA	NA	NA	NA	NA	NA	NA	NA	NA	NA	0	1	NA
O95363	O95363	Phenylalanine--tRNA ligase, mitochondrial	FARS2	sp|O95363|SYFM_HUMAN Phenylalanine--tRNA ligase, mitochondrial OS=Homo sapiens OX=9606 GN=FARS2 PE=1 SV=1	1ug_R2	NA	NA	NA	NA	NA	NA	NA	NA	NA	NA	0	1	NA
O95363	O95363	Phenylalanine--tRNA ligase, mitochondrial	FARS2	sp|O95363|SYFM_HUMAN Phenylalanine--tRNA ligase, mitochondrial OS=Homo sapiens OX=9606 GN=FARS2 PE=1 SV=1	200ug_R1	0.84196	1.233	0.67208	0.65816	1.6601	2.5223	8334400	6439600	1517600	1	4.2	200	4.1824
O95363	O95363	Phenylalanine--tRNA ligase, mitochondrial	FARS2	sp|O95363|SYFM_HUMAN Phenylalanine--tRNA ligase, mitochondrial OS=Homo sapiens OX=9606 GN=FARS2 PE=1 SV=1	200ug_R2	0.34401	0.54446	0.61931	0.60142	1.0299	1.7125	15469000	10156000	8321600	1	3.1	200	2.7424
O95363	O95363	Phenylalanine--tRNA ligase, mitochondrial	FARS2	sp|O95363|SYFM_HUMAN Phenylalanine--tRNA ligase, mitochondrial OS=Homo sapiens OX=9606 GN=FARS2 PE=1 SV=1	250ug_R1	NA	NA	NA	NA	NA	NA	NA	NA	NA	NA	0	250	NA
O95363	O95363	Phenylalanine--tRNA ligase, mitochondrial	FARS2	sp|O95363|SYFM_HUMAN Phenylalanine--tRNA ligase, mitochondrial OS=Homo sapiens OX=9606 GN=FARS2 PE=1 SV=1	250ug_R2	1.319	1.4988	0.92056	0.91122	3.373	3.7016	23391000	9967200	2611100	3	12.4	250	7.0746
O95363	O95363	Phenylalanine--tRNA ligase, mitochondrial	FARS2	sp|O95363|SYFM_HUMAN Phenylalanine--tRNA ligase, mitochondrial OS=Homo sapiens OX=9606 GN=FARS2 PE=1 SV=1	25ug_R1	NA	NA	NA	NA	NA	NA	NA	NA	NA	NA	0	25	NA
O95363	O95363	Phenylalanine--tRNA ligase, mitochondrial	FARS2	sp|O95363|SYFM_HUMAN Phenylalanine--tRNA ligase, mitochondrial OS=Homo sapiens OX=9606 GN=FARS2 PE=1 SV=1	25ug_R2	NA	NA	NA	NA	NA	NA	NA	NA	NA	NA	0	25	NA
O95363	O95363	Phenylalanine--tRNA ligase, mitochondrial	FARS2	sp|O95363|SYFM_HUMAN Phenylalanine--tRNA ligase, mitochondrial OS=Homo sapiens OX=9606 GN=FARS2 PE=1 SV=1	300ug_R1	1.2394	1.316	0.988	0.95243	3.4013	3.5712	10112000	8553100	2331600	1	2.4	300	6.9725
O95363	O95363	Phenylalanine--tRNA ligase, mitochondrial	FARS2	sp|O95363|SYFM_HUMAN Phenylalanine--tRNA ligase, mitochondrial OS=Homo sapiens OX=9606 GN=FARS2 PE=1 SV=1	300ug_R2	0.26769	0.35738	0.82678	0.79883	0.93756	1.1737	10461000	10991000	12458000	1	2.4	300	2.11126
O95363	O95363	Phenylalanine--tRNA ligase, mitochondrial	FARS2	sp|O95363|SYFM_HUMAN Phenylalanine--tRNA ligase, mitochondrial OS=Homo sapiens OX=9606 GN=FARS2 PE=1 SV=1	50ug_R1	NA	NA	NA	NA	NA	NA	NA	NA	NA	NA	0	50	NA
O95363	O95363	Phenylalanine--tRNA ligase, mitochondrial	FARS2	sp|O95363|SYFM_HUMAN Phenylalanine--tRNA ligase, mitochondrial OS=Homo sapiens OX=9606 GN=FARS2 PE=1 SV=1	50ug_R2	0.54057	0.7843	0.72819	0.70222	1.3691	1.9497	6792600	6766000	3844600	1	2.4	50	3.3188
O95363	O95363	Phenylalanine--tRNA ligase, mitochondrial	FARS2	sp|O95363|SYFM_HUMAN Phenylalanine--tRNA ligase, mitochondrial OS=Homo sapiens OX=9606 GN=FARS2 PE=1 SV=1	5ug_R1	NA	NA	NA	NA	NA	NA	NA	NA	NA	NA	0	5	NA
O95363	O95363	Phenylalanine--tRNA ligase, mitochondrial	FARS2	sp|O95363|SYFM_HUMAN Phenylalanine--tRNA ligase, mitochondrial OS=Homo sapiens OX=9606 GN=FARS2 PE=1 SV=1	5ug_R2	NA	NA	NA	NA	NA	NA	NA	NA	NA	NA	0	5	NA
O95365	O95365	Zinc finger and BTB domain-containing protein 7A	ZBTB7A	sp|O95365|ZBT7A_HUMAN Zinc finger and BTB domain-containing protein 7A OS=Homo sapiens OX=9606 GN=ZBTB7A PE=1 SV=1	100ug_R1	NA	NA	NA	NA	NA	NA	NA	NA	NA	NA	0	100	NA
O95365	O95365	Zinc finger and BTB domain-containing protein 7A	ZBTB7A	sp|O95365|ZBT7A_HUMAN Zinc finger and BTB domain-containing protein 7A OS=Homo sapiens OX=9606 GN=ZBTB7A PE=1 SV=1	100ug_R2	NA	NA	NA	NA	NA	NA	NA	NA	NA	NA	0	100	NA
O95365	O95365	Zinc finger and BTB domain-containing protein 7A	ZBTB7A	sp|O95365|ZBT7A_HUMAN Zinc finger and BTB domain-containing protein 7A OS=Homo sapiens OX=9606 GN=ZBTB7A PE=1 SV=1	10ug_R1	NA	NA	NA	NA	NA	NA	NA	NA	NA	NA	0	10	NA
O95365	O95365	Zinc finger and BTB domain-containing protein 7A	ZBTB7A	sp|O95365|ZBT7A_HUMAN Zinc finger and BTB domain-containing protein 7A OS=Homo sapiens OX=9606 GN=ZBTB7A PE=1 SV=1	10ug_R2	NA	NA	NA	NA	NA	NA	NA	NA	NA	NA	0	10	NA
O95365	O95365	Zinc finger and BTB domain-containing protein 7A	ZBTB7A	sp|O95365|ZBT7A_HUMAN Zinc finger and BTB domain-containing protein 7A OS=Homo sapiens OX=9606 GN=ZBTB7A PE=1 SV=1	150ug_R1	NA	NA	NA	NA	NA	NA	NA	NA	NA	NA	0	150	NA
O95365	O95365	Zinc finger and BTB domain-containing protein 7A	ZBTB7A	sp|O95365|ZBT7A_HUMAN Zinc finger and BTB domain-containing protein 7A OS=Homo sapiens OX=9606 GN=ZBTB7A PE=1 SV=1	150ug_R2	NA	NA	NA	NA	NA	NA	NA	NA	NA	NA	0	150	NA
O95365	O95365	Zinc finger and BTB domain-containing protein 7A	ZBTB7A	sp|O95365|ZBT7A_HUMAN Zinc finger and BTB domain-containing protein 7A OS=Homo sapiens OX=9606 GN=ZBTB7A PE=1 SV=1	1ug_R1	NA	NA	NA	NA	NA	NA	NA	NA	NA	NA	0	1	NA
O95365	O95365	Zinc finger and BTB domain-containing protein 7A	ZBTB7A	sp|O95365|ZBT7A_HUMAN Zinc finger and BTB domain-containing protein 7A OS=Homo sapiens OX=9606 GN=ZBTB7A PE=1 SV=1	1ug_R2	NA	NA	NA	NA	NA	NA	NA	NA	NA	NA	0	1	NA
O95365	O95365	Zinc finger and BTB domain-containing protein 7A	ZBTB7A	sp|O95365|ZBT7A_HUMAN Zinc finger and BTB domain-containing protein 7A OS=Homo sapiens OX=9606 GN=ZBTB7A PE=1 SV=1	200ug_R1	NA	NA	NA	NA	NA	NA	NA	NA	NA	NA	0	200	NA
O95365	O95365	Zinc finger and BTB domain-containing protein 7A	ZBTB7A	sp|O95365|ZBT7A_HUMAN Zinc finger and BTB domain-containing protein 7A OS=Homo sapiens OX=9606 GN=ZBTB7A PE=1 SV=1	200ug_R2	NA	NA	NA	NA	NA	NA	NA	NA	NA	NA	0	200	NA
O95365	O95365	Zinc finger and BTB domain-containing protein 7A	ZBTB7A	sp|O95365|ZBT7A_HUMAN Zinc finger and BTB domain-containing protein 7A OS=Homo sapiens OX=9606 GN=ZBTB7A PE=1 SV=1	250ug_R1	0.89235	0.47811	1.8651	1.8312	1.7637	0.96317	4646100	7381000	2897100	1	2.9	250	2.72687
O95365	O95365	Zinc finger and BTB domain-containing protein 7A	ZBTB7A	sp|O95365|ZBT7A_HUMAN Zinc finger and BTB domain-containing protein 7A OS=Homo sapiens OX=9606 GN=ZBTB7A PE=1 SV=1	250ug_R2	NA	NA	NA	NA	NA	NA	NA	NA	NA	NA	0	250	NA
O95365	O95365	Zinc finger and BTB domain-containing protein 7A	ZBTB7A	sp|O95365|ZBT7A_HUMAN Zinc finger and BTB domain-containing protein 7A OS=Homo sapiens OX=9606 GN=ZBTB7A PE=1 SV=1	25ug_R1	NA	NA	NA	NA	NA	NA	NA	NA	NA	NA	0	25	NA
O95365	O95365	Zinc finger and BTB domain-containing protein 7A	ZBTB7A	sp|O95365|ZBT7A_HUMAN Zinc finger and BTB domain-containing protein 7A OS=Homo sapiens OX=9606 GN=ZBTB7A PE=1 SV=1	25ug_R2	NA	NA	NA	NA	NA	NA	NA	NA	NA	NA	0	25	NA
O95365	O95365	Zinc finger and BTB domain-containing protein 7A	ZBTB7A	sp|O95365|ZBT7A_HUMAN Zinc finger and BTB domain-containing protein 7A OS=Homo sapiens OX=9606 GN=ZBTB7A PE=1 SV=1	300ug_R1	NA	NA	NA	NA	NA	NA	NA	NA	NA	NA	0	300	NA
O95365	O95365	Zinc finger and BTB domain-containing protein 7A	ZBTB7A	sp|O95365|ZBT7A_HUMAN Zinc finger and BTB domain-containing protein 7A OS=Homo sapiens OX=9606 GN=ZBTB7A PE=1 SV=1	300ug_R2	NA	NA	NA	NA	NA	NA	NA	NA	NA	NA	0	300	NA
O95365	O95365	Zinc finger and BTB domain-containing protein 7A	ZBTB7A	sp|O95365|ZBT7A_HUMAN Zinc finger and BTB domain-containing protein 7A OS=Homo sapiens OX=9606 GN=ZBTB7A PE=1 SV=1	50ug_R1	NA	NA	NA	NA	NA	NA	NA	NA	NA	NA	0	50	NA
O95365	O95365	Zinc finger and BTB domain-containing protein 7A	ZBTB7A	sp|O95365|ZBT7A_HUMAN Zinc finger and BTB domain-containing protein 7A OS=Homo sapiens OX=9606 GN=ZBTB7A PE=1 SV=1	50ug_R2	NA	NA	NA	NA	NA	NA	NA	NA	NA	NA	0	50	NA
O95365	O95365	Zinc finger and BTB domain-containing protein 7A	ZBTB7A	sp|O95365|ZBT7A_HUMAN Zinc finger and BTB domain-containing protein 7A OS=Homo sapiens OX=9606 GN=ZBTB7A PE=1 SV=1	5ug_R1	NA	NA	NA	NA	NA	NA	NA	NA	NA	NA	0	5	NA
O95365	O95365	Zinc finger and BTB domain-containing protein 7A	ZBTB7A	sp|O95365|ZBT7A_HUMAN Zinc finger and BTB domain-containing protein 7A OS=Homo sapiens OX=9606 GN=ZBTB7A PE=1 SV=1	5ug_R2	NA	NA	NA	NA	NA	NA	NA	NA	NA	NA	0	5	NA
O95372	O95372	Acyl-protein thioesterase 2	LYPLA2	sp|O95372|LYPA2_HUMAN Acyl-protein thioesterase 2 OS=Homo sapiens OX=9606 GN=LYPLA2 PE=1 SV=1	100ug_R1	NA	NA	NA	NA	NA	NA	NA	NA	NA	NA	0	100	NA
O95372	O95372	Acyl-protein thioesterase 2	LYPLA2	sp|O95372|LYPA2_HUMAN Acyl-protein thioesterase 2 OS=Homo sapiens OX=9606 GN=LYPLA2 PE=1 SV=1	100ug_R2	NA	NA	NA	NA	NA	NA	NA	NA	NA	NA	0	100	NA
O95372	O95372	Acyl-protein thioesterase 2	LYPLA2	sp|O95372|LYPA2_HUMAN Acyl-protein thioesterase 2 OS=Homo sapiens OX=9606 GN=LYPLA2 PE=1 SV=1	10ug_R1	NA	NA	NA	NA	NA	NA	NA	NA	NA	NA	0	10	NA
O95372	O95372	Acyl-protein thioesterase 2	LYPLA2	sp|O95372|LYPA2_HUMAN Acyl-protein thioesterase 2 OS=Homo sapiens OX=9606 GN=LYPLA2 PE=1 SV=1	10ug_R2	NA	NA	NA	NA	NA	NA	NA	NA	NA	NA	0	10	NA
O95372	O95372	Acyl-protein thioesterase 2	LYPLA2	sp|O95372|LYPA2_HUMAN Acyl-protein thioesterase 2 OS=Homo sapiens OX=9606 GN=LYPLA2 PE=1 SV=1	150ug_R1	NA	NA	NA	NA	NA	NA	NA	NA	NA	NA	0	150	NA
O95372	O95372	Acyl-protein thioesterase 2	LYPLA2	sp|O95372|LYPA2_HUMAN Acyl-protein thioesterase 2 OS=Homo sapiens OX=9606 GN=LYPLA2 PE=1 SV=1	150ug_R2	NA	NA	NA	NA	NA	NA	NA	NA	NA	NA	0	150	NA
O95372	O95372	Acyl-protein thioesterase 2	LYPLA2	sp|O95372|LYPA2_HUMAN Acyl-protein thioesterase 2 OS=Homo sapiens OX=9606 GN=LYPLA2 PE=1 SV=1	1ug_R1	NA	NA	NA	NA	NA	NA	NA	NA	NA	NA	0	1	NA
O95372	O95372	Acyl-protein thioesterase 2	LYPLA2	sp|O95372|LYPA2_HUMAN Acyl-protein thioesterase 2 OS=Homo sapiens OX=9606 GN=LYPLA2 PE=1 SV=1	1ug_R2	NA	NA	NA	NA	NA	NA	NA	NA	NA	NA	0	1	NA
O95372	O95372	Acyl-protein thioesterase 2	LYPLA2	sp|O95372|LYPA2_HUMAN Acyl-protein thioesterase 2 OS=Homo sapiens OX=9606 GN=LYPLA2 PE=1 SV=1	200ug_R1	NA	NA	NA	NA	NA	NA	NA	NA	NA	NA	0	200	NA
O95372	O95372	Acyl-protein thioesterase 2	LYPLA2	sp|O95372|LYPA2_HUMAN Acyl-protein thioesterase 2 OS=Homo sapiens OX=9606 GN=LYPLA2 PE=1 SV=1	200ug_R2	4.8694	2.9206	1.6356	1.6345	6.047	3.6996	2160400	4149000	422990	1	11.3	200	9.7466
O95372	O95372	Acyl-protein thioesterase 2	LYPLA2	sp|O95372|LYPA2_HUMAN Acyl-protein thioesterase 2 OS=Homo sapiens OX=9606 GN=LYPLA2 PE=1 SV=1	250ug_R1	NA	NA	NA	NA	NA	NA	NA	NA	NA	NA	0	250	NA
O95372	O95372	Acyl-protein thioesterase 2	LYPLA2	sp|O95372|LYPA2_HUMAN Acyl-protein thioesterase 2 OS=Homo sapiens OX=9606 GN=LYPLA2 PE=1 SV=1	250ug_R2	3.5656	2.9924	1.2672	1.2691	3.7637	2.9656	2222400	3094000	819310	1	11.3	250	6.7293
O95372	O95372	Acyl-protein thioesterase 2	LYPLA2	sp|O95372|LYPA2_HUMAN Acyl-protein thioesterase 2 OS=Homo sapiens OX=9606 GN=LYPLA2 PE=1 SV=1	25ug_R1	NA	NA	NA	NA	NA	NA	NA	NA	NA	NA	0	25	NA
O95372	O95372	Acyl-protein thioesterase 2	LYPLA2	sp|O95372|LYPA2_HUMAN Acyl-protein thioesterase 2 OS=Homo sapiens OX=9606 GN=LYPLA2 PE=1 SV=1	25ug_R2	NA	NA	NA	NA	NA	NA	NA	NA	NA	NA	0	25	NA
O95372	O95372	Acyl-protein thioesterase 2	LYPLA2	sp|O95372|LYPA2_HUMAN Acyl-protein thioesterase 2 OS=Homo sapiens OX=9606 GN=LYPLA2 PE=1 SV=1	300ug_R1	NA	NA	NA	NA	NA	NA	NA	NA	NA	NA	0	300	NA
O95372	O95372	Acyl-protein thioesterase 2	LYPLA2	sp|O95372|LYPA2_HUMAN Acyl-protein thioesterase 2 OS=Homo sapiens OX=9606 GN=LYPLA2 PE=1 SV=1	300ug_R2	NA	NA	NA	NA	NA	NA	NA	NA	NA	NA	0	300	NA
O95372	O95372	Acyl-protein thioesterase 2	LYPLA2	sp|O95372|LYPA2_HUMAN Acyl-protein thioesterase 2 OS=Homo sapiens OX=9606 GN=LYPLA2 PE=1 SV=1	50ug_R1	NA	NA	NA	NA	NA	NA	NA	NA	NA	NA	0	50	NA
O95372	O95372	Acyl-protein thioesterase 2	LYPLA2	sp|O95372|LYPA2_HUMAN Acyl-protein thioesterase 2 OS=Homo sapiens OX=9606 GN=LYPLA2 PE=1 SV=1	50ug_R2	NA	NA	NA	NA	NA	NA	NA	NA	NA	NA	0	50	NA
O95372	O95372	Acyl-protein thioesterase 2	LYPLA2	sp|O95372|LYPA2_HUMAN Acyl-protein thioesterase 2 OS=Homo sapiens OX=9606 GN=LYPLA2 PE=1 SV=1	5ug_R1	NA	NA	NA	NA	NA	NA	NA	NA	NA	NA	0	5	NA
O95372	O95372	Acyl-protein thioesterase 2	LYPLA2	sp|O95372|LYPA2_HUMAN Acyl-protein thioesterase 2 OS=Homo sapiens OX=9606 GN=LYPLA2 PE=1 SV=1	5ug_R2	NA	NA	NA	NA	NA	NA	NA	NA	NA	NA	0	5	NA
O95373	O95373	Importin-7	IPO7	sp|O95373|IPO7_HUMAN Importin-7 OS=Homo sapiens OX=9606 GN=IPO7 PE=1 SV=1	100ug_R1	0.81116	0.6636	1.3263	1.1908	3.8012	3.1001	476760000	583710000	174980000	16	21	100	6.9013
O95373	O95373	Importin-7	IPO7	sp|O95373|IPO7_HUMAN Importin-7 OS=Homo sapiens OX=9606 GN=IPO7 PE=1 SV=1	100ug_R2	0.7343	0.64381	1.1116	1.0909	2.8649	2.7605	473680000	561840000	343680000	14	17.9	100	5.6254
O95373	O95373	Importin-7	IPO7	sp|O95373|IPO7_HUMAN Importin-7 OS=Homo sapiens OX=9606 GN=IPO7 PE=1 SV=1	10ug_R1	0.75977	0.68192	1.1813	1.1106	1.867	1.6602	16562000	18194000	9594300	6	6.9	10	3.5272
O95373	O95373	Importin-7	IPO7	sp|O95373|IPO7_HUMAN Importin-7 OS=Homo sapiens OX=9606 GN=IPO7 PE=1 SV=1	10ug_R2	0.79468	0.62948	1.3335	1.2326	1.942	1.5726	22757000	26004000	14967000	7	8.2	10	3.5146
O95373	O95373	Importin-7	IPO7	sp|O95373|IPO7_HUMAN Importin-7 OS=Homo sapiens OX=9606 GN=IPO7 PE=1 SV=1	150ug_R1	0.93411	0.73203	1.2438	1.1818	3.8557	3.0274	385540000	449450000	251920000	20	24.2	150	6.8831
O95373	O95373	Importin-7	IPO7	sp|O95373|IPO7_HUMAN Importin-7 OS=Homo sapiens OX=9606 GN=IPO7 PE=1 SV=1	150ug_R2	0.99129	0.74153	1.3011	1.239	3.3811	2.7359	413710000	487850000	190100000	18	21.2	150	6.117
O95373	O95373	Importin-7	IPO7	sp|O95373|IPO7_HUMAN Importin-7 OS=Homo sapiens OX=9606 GN=IPO7 PE=1 SV=1	1ug_R1	1.0029	0.80027	1.2198	1.2244	1.7014	1.4647	2989000	3760700	2189900	3	3	1	3.1661
O95373	O95373	Importin-7	IPO7	sp|O95373|IPO7_HUMAN Importin-7 OS=Homo sapiens OX=9606 GN=IPO7 PE=1 SV=1	1ug_R2	0.8261	0.71593	1.3433	1.2601	1.6968	1.4292	2911100	3728000	2142400	2	2	1	3.126
O95373	O95373	Importin-7	IPO7	sp|O95373|IPO7_HUMAN Importin-7 OS=Homo sapiens OX=9606 GN=IPO7 PE=1 SV=1	200ug_R1	0.92627	0.76302	1.307	1.2387	4.0629	3.5529	370340000	442000000	155310000	13	17.4	200	7.6158
O95373	O95373	Importin-7	IPO7	sp|O95373|IPO7_HUMAN Importin-7 OS=Homo sapiens OX=9606 GN=IPO7 PE=1 SV=1	200ug_R2	0.84437	0.71841	1.2312	1.1091	3.9892	3.4184	405130000	449120000	359590000	15	19.6	200	7.4076
O95373	O95373	Importin-7	IPO7	sp|O95373|IPO7_HUMAN Importin-7 OS=Homo sapiens OX=9606 GN=IPO7 PE=1 SV=1	250ug_R1	0.8326	0.70261	1.3141	1.2063	4.2327	3.46	662710000	792310000	319100000	15	19.8	250	7.6927
O95373	O95373	Importin-7	IPO7	sp|O95373|IPO7_HUMAN Importin-7 OS=Homo sapiens OX=9606 GN=IPO7 PE=1 SV=1	250ug_R2	0.84087	0.72087	1.2512	1.1494	4.0552	3.4363	479500000	554250000	177640000	14	18.1	250	7.4915
O95373	O95373	Importin-7	IPO7	sp|O95373|IPO7_HUMAN Importin-7 OS=Homo sapiens OX=9606 GN=IPO7 PE=1 SV=1	25ug_R1	0.82705	0.76254	1.1828	1.1351	2.453	2.4302	43505000	47452000	21690000	10	12.7	25	4.8832
O95373	O95373	Importin-7	IPO7	sp|O95373|IPO7_HUMAN Importin-7 OS=Homo sapiens OX=9606 GN=IPO7 PE=1 SV=1	25ug_R2	0.76263	0.66113	1.2375	1.1457	2.158	1.9867	53124000	66208000	33513000	9	11.1	25	4.1447
O95373	O95373	Importin-7	IPO7	sp|O95373|IPO7_HUMAN Importin-7 OS=Homo sapiens OX=9606 GN=IPO7 PE=1 SV=1	300ug_R1	0.86222	0.74052	1.3316	1.1817	4.3938	3.7814	687190000	833350000	298330000	14	17.9	300	8.1752
O95373	O95373	Importin-7	IPO7	sp|O95373|IPO7_HUMAN Importin-7 OS=Homo sapiens OX=9606 GN=IPO7 PE=1 SV=1	300ug_R2	0.88605	0.78623	1.2663	1.1408	4.0644	3.3867	564440000	627960000	430660000	17	21.6	300	7.4511
O95373	O95373	Importin-7	IPO7	sp|O95373|IPO7_HUMAN Importin-7 OS=Homo sapiens OX=9606 GN=IPO7 PE=1 SV=1	50ug_R1	0.87871	0.74121	1.17	1.1353	2.5658	2.2017	141840000	154880000	90748000	12	16.3	50	4.7675
O95373	O95373	Importin-7	IPO7	sp|O95373|IPO7_HUMAN Importin-7 OS=Homo sapiens OX=9606 GN=IPO7 PE=1 SV=1	50ug_R2	0.8265	0.68764	1.1922	1.1076	2.8898	2.5423	155940000	170870000	80132000	13	17.1	50	5.4321
O95373	O95373	Importin-7	IPO7	sp|O95373|IPO7_HUMAN Importin-7 OS=Homo sapiens OX=9606 GN=IPO7 PE=1 SV=1	5ug_R1	1.0644	1.0733	1.1641	1.113	1.7768	1.7862	24709000	29879000	16859000	8	9.5	5	3.563
O95373	O95373	Importin-7	IPO7	sp|O95373|IPO7_HUMAN Importin-7 OS=Homo sapiens OX=9606 GN=IPO7 PE=1 SV=1	5ug_R2	0.77805	0.71363	1.2227	1.1251	2.751	2.2974	27954000	33789000	11815000	9	10.2	5	5.0484
O95376	O95376	E3 ubiquitin-protein ligase ARIH2	ARIH2	sp|O95376|ARI2_HUMAN E3 ubiquitin-protein ligase ARIH2 OS=Homo sapiens OX=9606 GN=ARIH2 PE=1 SV=1	100ug_R1	NA	NA	NA	NA	NA	NA	NA	NA	NA	1	3.4	100	NA
O95376	O95376	E3 ubiquitin-protein ligase ARIH2	ARIH2	sp|O95376|ARI2_HUMAN E3 ubiquitin-protein ligase ARIH2 OS=Homo sapiens OX=9606 GN=ARIH2 PE=1 SV=1	100ug_R2	NA	NA	NA	NA	NA	NA	NA	NA	NA	NA	0	100	NA
O95376	O95376	E3 ubiquitin-protein ligase ARIH2	ARIH2	sp|O95376|ARI2_HUMAN E3 ubiquitin-protein ligase ARIH2 OS=Homo sapiens OX=9606 GN=ARIH2 PE=1 SV=1	10ug_R1	NA	NA	NA	NA	NA	NA	NA	NA	NA	NA	0	10	NA
O95376	O95376	E3 ubiquitin-protein ligase ARIH2	ARIH2	sp|O95376|ARI2_HUMAN E3 ubiquitin-protein ligase ARIH2 OS=Homo sapiens OX=9606 GN=ARIH2 PE=1 SV=1	10ug_R2	NA	NA	NA	NA	NA	NA	NA	NA	NA	NA	0	10	NA
O95376	O95376	E3 ubiquitin-protein ligase ARIH2	ARIH2	sp|O95376|ARI2_HUMAN E3 ubiquitin-protein ligase ARIH2 OS=Homo sapiens OX=9606 GN=ARIH2 PE=1 SV=1	150ug_R1	NA	NA	NA	NA	NA	NA	4013900	NA	NA	1	3.4	150	NA
O95376	O95376	E3 ubiquitin-protein ligase ARIH2	ARIH2	sp|O95376|ARI2_HUMAN E3 ubiquitin-protein ligase ARIH2 OS=Homo sapiens OX=9606 GN=ARIH2 PE=1 SV=1	150ug_R2	0.63304	0.7781	0.8708	0.83112	1.7779	2.1392	11507000	12123000	4454400	1	3.2	150	3.9171
O95376	O95376	E3 ubiquitin-protein ligase ARIH2	ARIH2	sp|O95376|ARI2_HUMAN E3 ubiquitin-protein ligase ARIH2 OS=Homo sapiens OX=9606 GN=ARIH2 PE=1 SV=1	1ug_R1	NA	NA	NA	NA	NA	NA	NA	NA	NA	NA	0	1	NA
O95376	O95376	E3 ubiquitin-protein ligase ARIH2	ARIH2	sp|O95376|ARI2_HUMAN E3 ubiquitin-protein ligase ARIH2 OS=Homo sapiens OX=9606 GN=ARIH2 PE=1 SV=1	1ug_R2	NA	NA	NA	NA	NA	NA	NA	NA	NA	NA	0	1	NA
O95376	O95376	E3 ubiquitin-protein ligase ARIH2	ARIH2	sp|O95376|ARI2_HUMAN E3 ubiquitin-protein ligase ARIH2 OS=Homo sapiens OX=9606 GN=ARIH2 PE=1 SV=1	200ug_R1	NA	NA	NA	NA	NA	NA	NA	NA	NA	NA	0	200	NA
O95376	O95376	E3 ubiquitin-protein ligase ARIH2	ARIH2	sp|O95376|ARI2_HUMAN E3 ubiquitin-protein ligase ARIH2 OS=Homo sapiens OX=9606 GN=ARIH2 PE=1 SV=1	200ug_R2	NA	NA	NA	NA	NA	NA	NA	NA	NA	NA	0	200	NA
O95376	O95376	E3 ubiquitin-protein ligase ARIH2	ARIH2	sp|O95376|ARI2_HUMAN E3 ubiquitin-protein ligase ARIH2 OS=Homo sapiens OX=9606 GN=ARIH2 PE=1 SV=1	250ug_R1	NA	NA	NA	NA	NA	NA	NA	NA	NA	NA	0	250	NA
O95376	O95376	E3 ubiquitin-protein ligase ARIH2	ARIH2	sp|O95376|ARI2_HUMAN E3 ubiquitin-protein ligase ARIH2 OS=Homo sapiens OX=9606 GN=ARIH2 PE=1 SV=1	250ug_R2	NA	NA	NA	NA	NA	NA	NA	NA	NA	NA	0	250	NA
O95376	O95376	E3 ubiquitin-protein ligase ARIH2	ARIH2	sp|O95376|ARI2_HUMAN E3 ubiquitin-protein ligase ARIH2 OS=Homo sapiens OX=9606 GN=ARIH2 PE=1 SV=1	25ug_R1	NA	NA	NA	NA	NA	NA	NA	NA	NA	NA	0	25	NA
O95376	O95376	E3 ubiquitin-protein ligase ARIH2	ARIH2	sp|O95376|ARI2_HUMAN E3 ubiquitin-protein ligase ARIH2 OS=Homo sapiens OX=9606 GN=ARIH2 PE=1 SV=1	25ug_R2	NA	NA	NA	NA	NA	NA	NA	NA	NA	NA	0	25	NA
O95376	O95376	E3 ubiquitin-protein ligase ARIH2	ARIH2	sp|O95376|ARI2_HUMAN E3 ubiquitin-protein ligase ARIH2 OS=Homo sapiens OX=9606 GN=ARIH2 PE=1 SV=1	300ug_R1	NA	NA	NA	NA	NA	NA	NA	NA	NA	NA	0	300	NA
O95376	O95376	E3 ubiquitin-protein ligase ARIH2	ARIH2	sp|O95376|ARI2_HUMAN E3 ubiquitin-protein ligase ARIH2 OS=Homo sapiens OX=9606 GN=ARIH2 PE=1 SV=1	300ug_R2	NA	NA	NA	NA	NA	NA	NA	NA	NA	NA	0	300	NA
O95376	O95376	E3 ubiquitin-protein ligase ARIH2	ARIH2	sp|O95376|ARI2_HUMAN E3 ubiquitin-protein ligase ARIH2 OS=Homo sapiens OX=9606 GN=ARIH2 PE=1 SV=1	50ug_R1	NA	NA	NA	NA	NA	NA	NA	NA	NA	NA	0	50	NA
O95376	O95376	E3 ubiquitin-protein ligase ARIH2	ARIH2	sp|O95376|ARI2_HUMAN E3 ubiquitin-protein ligase ARIH2 OS=Homo sapiens OX=9606 GN=ARIH2 PE=1 SV=1	50ug_R2	NA	NA	NA	NA	NA	NA	NA	NA	NA	NA	0	50	NA
O95376	O95376	E3 ubiquitin-protein ligase ARIH2	ARIH2	sp|O95376|ARI2_HUMAN E3 ubiquitin-protein ligase ARIH2 OS=Homo sapiens OX=9606 GN=ARIH2 PE=1 SV=1	5ug_R1	NA	NA	NA	NA	NA	NA	NA	NA	NA	NA	0	5	NA
O95376	O95376	E3 ubiquitin-protein ligase ARIH2	ARIH2	sp|O95376|ARI2_HUMAN E3 ubiquitin-protein ligase ARIH2 OS=Homo sapiens OX=9606 GN=ARIH2 PE=1 SV=1	5ug_R2	NA	NA	NA	NA	NA	NA	NA	NA	NA	NA	0	5	NA
O95391	O95391	Pre-mRNA-splicing factor SLU7	SLU7	sp|O95391|SLU7_HUMAN Pre-mRNA-splicing factor SLU7 OS=Homo sapiens OX=9606 GN=SLU7 PE=1 SV=2	100ug_R1	NA	NA	NA	NA	NA	NA	8853200	NA	NA	2	3.6	100	NA
O95391	O95391	Pre-mRNA-splicing factor SLU7	SLU7	sp|O95391|SLU7_HUMAN Pre-mRNA-splicing factor SLU7 OS=Homo sapiens OX=9606 GN=SLU7 PE=1 SV=2	100ug_R2	0.42128	0.39079	1.0904	1.0653	0.89933	0.84417	13448000	15211000	12775000	2	4.9	100	1.7435
O95391	O95391	Pre-mRNA-splicing factor SLU7	SLU7	sp|O95391|SLU7_HUMAN Pre-mRNA-splicing factor SLU7 OS=Homo sapiens OX=9606 GN=SLU7 PE=1 SV=2	10ug_R1	NA	NA	NA	NA	NA	NA	NA	NA	NA	NA	0	10	NA
O95391	O95391	Pre-mRNA-splicing factor SLU7	SLU7	sp|O95391|SLU7_HUMAN Pre-mRNA-splicing factor SLU7 OS=Homo sapiens OX=9606 GN=SLU7 PE=1 SV=2	10ug_R2	1.1781	1.5168	0.77577	0.75359	2.0934	2.7778	989800	531940	223970	1	2.9	10	4.8712
O95391	O95391	Pre-mRNA-splicing factor SLU7	SLU7	sp|O95391|SLU7_HUMAN Pre-mRNA-splicing factor SLU7 OS=Homo sapiens OX=9606 GN=SLU7 PE=1 SV=2	150ug_R1	0.22543	0.31997	0.75	0.72438	0.66698	0.92075	7060400	4183800	15676000	2	3.6	150	1.58773
O95391	O95391	Pre-mRNA-splicing factor SLU7	SLU7	sp|O95391|SLU7_HUMAN Pre-mRNA-splicing factor SLU7 OS=Homo sapiens OX=9606 GN=SLU7 PE=1 SV=2	150ug_R2	0.5809	0.6529	0.86807	0.83594	1.8681	2.2347	53430000	43281000	16480000	3	7	150	4.1028
O95391	O95391	Pre-mRNA-splicing factor SLU7	SLU7	sp|O95391|SLU7_HUMAN Pre-mRNA-splicing factor SLU7 OS=Homo sapiens OX=9606 GN=SLU7 PE=1 SV=2	1ug_R1	NA	NA	NA	NA	NA	NA	NA	NA	NA	NA	0	1	NA
O95391	O95391	Pre-mRNA-splicing factor SLU7	SLU7	sp|O95391|SLU7_HUMAN Pre-mRNA-splicing factor SLU7 OS=Homo sapiens OX=9606 GN=SLU7 PE=1 SV=2	1ug_R2	NA	NA	NA	NA	NA	NA	NA	NA	NA	NA	0	1	NA
O95391	O95391	Pre-mRNA-splicing factor SLU7	SLU7	sp|O95391|SLU7_HUMAN Pre-mRNA-splicing factor SLU7 OS=Homo sapiens OX=9606 GN=SLU7 PE=1 SV=2	200ug_R1	0.57402	0.64295	0.93113	0.88439	1.822	2.0535	57390000	47858000	24183000	3	7	200	3.8755
O95391	O95391	Pre-mRNA-splicing factor SLU7	SLU7	sp|O95391|SLU7_HUMAN Pre-mRNA-splicing factor SLU7 OS=Homo sapiens OX=9606 GN=SLU7 PE=1 SV=2	200ug_R2	0.31553	0.35702	0.86999	0.84426	0.90722	1.0746	26995000	26074000	26723000	4	7.8	200	1.98182
O95391	O95391	Pre-mRNA-splicing factor SLU7	SLU7	sp|O95391|SLU7_HUMAN Pre-mRNA-splicing factor SLU7 OS=Homo sapiens OX=9606 GN=SLU7 PE=1 SV=2	250ug_R1	0.62141	0.54629	0.96543	0.93823	1.2988	1.1201	40657000	38112000	16564000	4	9	250	2.4189
O95391	O95391	Pre-mRNA-splicing factor SLU7	SLU7	sp|O95391|SLU7_HUMAN Pre-mRNA-splicing factor SLU7 OS=Homo sapiens OX=9606 GN=SLU7 PE=1 SV=2	250ug_R2	1.4972	1.6551	0.95877	0.92066	4.6194	5.0175	35337000	49683000	8289600	2	5.3	250	9.6369
O95391	O95391	Pre-mRNA-splicing factor SLU7	SLU7	sp|O95391|SLU7_HUMAN Pre-mRNA-splicing factor SLU7 OS=Homo sapiens OX=9606 GN=SLU7 PE=1 SV=2	25ug_R1	1.3405	1.5784	0.86155	0.83258	3.1055	3.73	6467400	3825800	1050200	3	6.8	25	6.8355
O95391	O95391	Pre-mRNA-splicing factor SLU7	SLU7	sp|O95391|SLU7_HUMAN Pre-mRNA-splicing factor SLU7 OS=Homo sapiens OX=9606 GN=SLU7 PE=1 SV=2	25ug_R2	1.2959	1.5391	0.85234	0.82077	3.309	4.0316	3647400	3200200	847670	2	5.3	25	7.3406
O95391	O95391	Pre-mRNA-splicing factor SLU7	SLU7	sp|O95391|SLU7_HUMAN Pre-mRNA-splicing factor SLU7 OS=Homo sapiens OX=9606 GN=SLU7 PE=1 SV=2	300ug_R1	0.75522	0.87352	0.91869	0.89206	3.3658	3.7753	67535000	50479000	18896000	4	9	300	7.1411
O95391	O95391	Pre-mRNA-splicing factor SLU7	SLU7	sp|O95391|SLU7_HUMAN Pre-mRNA-splicing factor SLU7 OS=Homo sapiens OX=9606 GN=SLU7 PE=1 SV=2	300ug_R2	3.1772	3.013	0.99451	0.95946	6.7822	6.3134	59092000	40030000	23502000	3	7.3	300	13.0956
O95391	O95391	Pre-mRNA-splicing factor SLU7	SLU7	sp|O95391|SLU7_HUMAN Pre-mRNA-splicing factor SLU7 OS=Homo sapiens OX=9606 GN=SLU7 PE=1 SV=2	50ug_R1	1.5847	1.6078	1.1065	1.0586	3.9608	3.7415	12803000	13215000	2990800	2	5.3	50	7.7023
O95391	O95391	Pre-mRNA-splicing factor SLU7	SLU7	sp|O95391|SLU7_HUMAN Pre-mRNA-splicing factor SLU7 OS=Homo sapiens OX=9606 GN=SLU7 PE=1 SV=2	50ug_R2	1.7811	1.8995	0.9781	0.93371	4.9724	5.3254	5794300	6000100	1333100	1	2.9	50	10.2978
O95391	O95391	Pre-mRNA-splicing factor SLU7	SLU7	sp|O95391|SLU7_HUMAN Pre-mRNA-splicing factor SLU7 OS=Homo sapiens OX=9606 GN=SLU7 PE=1 SV=2	5ug_R1	1.5407	1.8773	0.83629	0.81331	2.5523	3.1382	2038200	1519600	503580	1	2.9	5	5.6905
O95391	O95391	Pre-mRNA-splicing factor SLU7	SLU7	sp|O95391|SLU7_HUMAN Pre-mRNA-splicing factor SLU7 OS=Homo sapiens OX=9606 GN=SLU7 PE=1 SV=2	5ug_R2	0.8123	1.1079	0.76029	0.73933	2.3332	3.1559	3336700	2395100	557760	1	2.9	5	5.4891
O95394	O95394	Phosphoacetylglucosamine mutase	PGM3	sp|O95394|AGM1_HUMAN Phosphoacetylglucosamine mutase OS=Homo sapiens OX=9606 GN=PGM3 PE=1 SV=1	100ug_R1	NA	NA	NA	NA	NA	NA	NA	NA	NA	NA	0	100	NA
O95394	O95394	Phosphoacetylglucosamine mutase	PGM3	sp|O95394|AGM1_HUMAN Phosphoacetylglucosamine mutase OS=Homo sapiens OX=9606 GN=PGM3 PE=1 SV=1	100ug_R2	0.67287	0.72671	0.93233	0.9184	1.0542	1.1479	2596400	2883900	3111800	2	3	100	2.2021
O95394	O95394	Phosphoacetylglucosamine mutase	PGM3	sp|O95394|AGM1_HUMAN Phosphoacetylglucosamine mutase OS=Homo sapiens OX=9606 GN=PGM3 PE=1 SV=1	10ug_R1	NA	NA	NA	NA	NA	NA	NA	NA	NA	NA	0	10	NA
O95394	O95394	Phosphoacetylglucosamine mutase	PGM3	sp|O95394|AGM1_HUMAN Phosphoacetylglucosamine mutase OS=Homo sapiens OX=9606 GN=PGM3 PE=1 SV=1	10ug_R2	NA	NA	NA	NA	NA	NA	NA	NA	NA	NA	0	10	NA
O95394	O95394	Phosphoacetylglucosamine mutase	PGM3	sp|O95394|AGM1_HUMAN Phosphoacetylglucosamine mutase OS=Homo sapiens OX=9606 GN=PGM3 PE=1 SV=1	150ug_R1	0.92402	0.7316	1.268	1.2327	2.6438	2.1447	19495000	16712000	8487600	1	3.1	150	4.7885
O95394	O95394	Phosphoacetylglucosamine mutase	PGM3	sp|O95394|AGM1_HUMAN Phosphoacetylglucosamine mutase OS=Homo sapiens OX=9606 GN=PGM3 PE=1 SV=1	150ug_R2	0.44078	0.25835	1.7862	1.716	1.3054	0.76071	14553000	27251000	26941000	2	4.8	150	2.06611
O95394	O95394	Phosphoacetylglucosamine mutase	PGM3	sp|O95394|AGM1_HUMAN Phosphoacetylglucosamine mutase OS=Homo sapiens OX=9606 GN=PGM3 PE=1 SV=1	1ug_R1	NA	NA	NA	NA	NA	NA	NA	NA	NA	NA	0	1	NA
O95394	O95394	Phosphoacetylglucosamine mutase	PGM3	sp|O95394|AGM1_HUMAN Phosphoacetylglucosamine mutase OS=Homo sapiens OX=9606 GN=PGM3 PE=1 SV=1	1ug_R2	NA	NA	NA	NA	NA	NA	NA	NA	NA	NA	0	1	NA
O95394	O95394	Phosphoacetylglucosamine mutase	PGM3	sp|O95394|AGM1_HUMAN Phosphoacetylglucosamine mutase OS=Homo sapiens OX=9606 GN=PGM3 PE=1 SV=1	200ug_R1	0.75121	0.70688	1.034	1.0093	1.6307	1.6157	10046000	6318800	2392600	1	3.1	200	3.2464
O95394	O95394	Phosphoacetylglucosamine mutase	PGM3	sp|O95394|AGM1_HUMAN Phosphoacetylglucosamine mutase OS=Homo sapiens OX=9606 GN=PGM3 PE=1 SV=1	200ug_R2	0.2072	0.091817	2.3031	2.2315	0.80432	0.36044	8136700	17498000	24097000	1	1.7	200	1.16476
O95394	O95394	Phosphoacetylglucosamine mutase	PGM3	sp|O95394|AGM1_HUMAN Phosphoacetylglucosamine mutase OS=Homo sapiens OX=9606 GN=PGM3 PE=1 SV=1	250ug_R1	2.5038	2.6626	0.89029	0.89156	2.703	3.0318	2967000	2348300	882610	1	3.1	250	5.7348
O95394	O95394	Phosphoacetylglucosamine mutase	PGM3	sp|O95394|AGM1_HUMAN Phosphoacetylglucosamine mutase OS=Homo sapiens OX=9606 GN=PGM3 PE=1 SV=1	250ug_R2	0.60606	0.45387	1.3995	1.3218	1.9104	1.4453	24648000	37883000	26053000	2	4.8	250	3.3557
O95394	O95394	Phosphoacetylglucosamine mutase	PGM3	sp|O95394|AGM1_HUMAN Phosphoacetylglucosamine mutase OS=Homo sapiens OX=9606 GN=PGM3 PE=1 SV=1	25ug_R1	NA	NA	NA	NA	NA	NA	NA	NA	NA	NA	0	25	NA
O95394	O95394	Phosphoacetylglucosamine mutase	PGM3	sp|O95394|AGM1_HUMAN Phosphoacetylglucosamine mutase OS=Homo sapiens OX=9606 GN=PGM3 PE=1 SV=1	25ug_R2	NA	NA	NA	NA	NA	NA	NA	NA	NA	NA	0	25	NA
O95394	O95394	Phosphoacetylglucosamine mutase	PGM3	sp|O95394|AGM1_HUMAN Phosphoacetylglucosamine mutase OS=Homo sapiens OX=9606 GN=PGM3 PE=1 SV=1	300ug_R1	1.1403	0.96807	1.1008	1.0813	2.4941	2.3066	6650200	6622300	4693900	1	3.1	300	4.8007
O95394	O95394	Phosphoacetylglucosamine mutase	PGM3	sp|O95394|AGM1_HUMAN Phosphoacetylglucosamine mutase OS=Homo sapiens OX=9606 GN=PGM3 PE=1 SV=1	300ug_R2	1.0189	0.73449	1.192	1.1592	1.79	1.3299	9594000	11427000	5325100	2	4.4	300	3.1199
O95394	O95394	Phosphoacetylglucosamine mutase	PGM3	sp|O95394|AGM1_HUMAN Phosphoacetylglucosamine mutase OS=Homo sapiens OX=9606 GN=PGM3 PE=1 SV=1	50ug_R1	NA	NA	NA	NA	NA	NA	NA	NA	NA	NA	0	50	NA
O95394	O95394	Phosphoacetylglucosamine mutase	PGM3	sp|O95394|AGM1_HUMAN Phosphoacetylglucosamine mutase OS=Homo sapiens OX=9606 GN=PGM3 PE=1 SV=1	50ug_R2	NA	NA	NA	NA	NA	NA	NA	NA	NA	NA	0	50	NA
O95394	O95394	Phosphoacetylglucosamine mutase	PGM3	sp|O95394|AGM1_HUMAN Phosphoacetylglucosamine mutase OS=Homo sapiens OX=9606 GN=PGM3 PE=1 SV=1	5ug_R1	NA	NA	NA	NA	NA	NA	NA	NA	NA	NA	0	5	NA
O95394	O95394	Phosphoacetylglucosamine mutase	PGM3	sp|O95394|AGM1_HUMAN Phosphoacetylglucosamine mutase OS=Homo sapiens OX=9606 GN=PGM3 PE=1 SV=1	5ug_R2	NA	NA	NA	NA	NA	NA	NA	NA	NA	NA	0	5	NA
O95399	O95399	Urotensin-2	UTS2	sp|O95399|UTS2_HUMAN Urotensin-2 OS=Homo sapiens OX=9606 GN=UTS2 PE=1 SV=1	100ug_R1	1.2382	1.25	1.0612	0.95104	5.8543	6.1557	54426000	50574000	9054700	1	6.5	100	12.01
O95399	O95399	Urotensin-2	UTS2	sp|O95399|UTS2_HUMAN Urotensin-2 OS=Homo sapiens OX=9606 GN=UTS2 PE=1 SV=1	100ug_R2	NA	NA	NA	NA	NA	NA	NA	NA	NA	1	6.5	100	NA
O95399	O95399	Urotensin-2	UTS2	sp|O95399|UTS2_HUMAN Urotensin-2 OS=Homo sapiens OX=9606 GN=UTS2 PE=1 SV=1	10ug_R1	1.2881	1.2956	1.1398	1.0483	3.0766	2.9348	7087900	8175900	2452800	1	6.5	10	6.0114
O95399	O95399	Urotensin-2	UTS2	sp|O95399|UTS2_HUMAN Urotensin-2 OS=Homo sapiens OX=9606 GN=UTS2 PE=1 SV=1	10ug_R2	1.5721	1.4941	1.0788	1.0036	3.2889	3.2772	17816000	20079000	5578800	1	6.5	10	6.5661
O95399	O95399	Urotensin-2	UTS2	sp|O95399|UTS2_HUMAN Urotensin-2 OS=Homo sapiens OX=9606 GN=UTS2 PE=1 SV=1	150ug_R1	1.2158	1.1506	1.1057	1.0101	5.7019	5.6447	71290000	65789000	14739000	1	6.5	150	11.3466
O95399	O95399	Urotensin-2	UTS2	sp|O95399|UTS2_HUMAN Urotensin-2 OS=Homo sapiens OX=9606 GN=UTS2 PE=1 SV=1	150ug_R2	NA	NA	NA	NA	NA	NA	NA	NA	NA	1	6.5	150	NA
O95399	O95399	Urotensin-2	UTS2	sp|O95399|UTS2_HUMAN Urotensin-2 OS=Homo sapiens OX=9606 GN=UTS2 PE=1 SV=1	1ug_R1	0.87373	0.90376	1.0028	0.92314	1.3467	1.384	2473400	2416300	2195800	1	6.5	1	2.7307
O95399	O95399	Urotensin-2	UTS2	sp|O95399|UTS2_HUMAN Urotensin-2 OS=Homo sapiens OX=9606 GN=UTS2 PE=1 SV=1	1ug_R2	NA	NA	NA	NA	NA	NA	NA	NA	NA	1	6.5	1	NA
O95399	O95399	Urotensin-2	UTS2	sp|O95399|UTS2_HUMAN Urotensin-2 OS=Homo sapiens OX=9606 GN=UTS2 PE=1 SV=1	200ug_R1	NA	NA	NA	NA	NA	NA	NA	NA	NA	1	6.5	200	NA
O95399	O95399	Urotensin-2	UTS2	sp|O95399|UTS2_HUMAN Urotensin-2 OS=Homo sapiens OX=9606 GN=UTS2 PE=1 SV=1	200ug_R2	NA	NA	NA	NA	NA	NA	NA	NA	NA	NA	0	200	NA
O95399	O95399	Urotensin-2	UTS2	sp|O95399|UTS2_HUMAN Urotensin-2 OS=Homo sapiens OX=9606 GN=UTS2 PE=1 SV=1	250ug_R1	NA	NA	NA	NA	NA	NA	NA	NA	NA	1	6.5	250	NA
O95399	O95399	Urotensin-2	UTS2	sp|O95399|UTS2_HUMAN Urotensin-2 OS=Homo sapiens OX=9606 GN=UTS2 PE=1 SV=1	250ug_R2	0.8402	0.85125	1.0532	0.96709	4.1618	4.3035	150770000	125100000	29749000	1	6.5	250	8.4653
O95399	O95399	Urotensin-2	UTS2	sp|O95399|UTS2_HUMAN Urotensin-2 OS=Homo sapiens OX=9606 GN=UTS2 PE=1 SV=1	25ug_R1	1.3904	1.3583	1.0709	0.98692	3.5796	3.627	24583000	24532000	6475400	1	6.5	25	7.2066
O95399	O95399	Urotensin-2	UTS2	sp|O95399|UTS2_HUMAN Urotensin-2 OS=Homo sapiens OX=9606 GN=UTS2 PE=1 SV=1	25ug_R2	1.4997	1.6245	0.96852	0.89404	3.9957	4.304	27692000	25355000	6339100	1	6.5	25	8.2997
O95399	O95399	Urotensin-2	UTS2	sp|O95399|UTS2_HUMAN Urotensin-2 OS=Homo sapiens OX=9606 GN=UTS2 PE=1 SV=1	300ug_R1	NA	NA	NA	NA	NA	NA	NA	NA	NA	1	6.5	300	NA
O95399	O95399	Urotensin-2	UTS2	sp|O95399|UTS2_HUMAN Urotensin-2 OS=Homo sapiens OX=9606 GN=UTS2 PE=1 SV=1	300ug_R2	1.0787	1.1634	1.0017	0.8966	4.9693	5.5264	213410000	187850000	42167000	1	6.5	300	10.4957
O95399	O95399	Urotensin-2	UTS2	sp|O95399|UTS2_HUMAN Urotensin-2 OS=Homo sapiens OX=9606 GN=UTS2 PE=1 SV=1	50ug_R1	1.412	1.4899	1.042	0.96095	4.2269	4.4089	41341000	41345000	8440700	1	6.5	50	8.6358
O95399	O95399	Urotensin-2	UTS2	sp|O95399|UTS2_HUMAN Urotensin-2 OS=Homo sapiens OX=9606 GN=UTS2 PE=1 SV=1	50ug_R2	1.3636	1.4053	1.0544	0.96979	5.0338	5.0641	46945000	45773000	9117700	1	6.5	50	10.0979
O95399	O95399	Urotensin-2	UTS2	sp|O95399|UTS2_HUMAN Urotensin-2 OS=Homo sapiens OX=9606 GN=UTS2 PE=1 SV=1	5ug_R1	NA	NA	NA	NA	NA	NA	NA	NA	NA	NA	0	5	NA
O95399	O95399	Urotensin-2	UTS2	sp|O95399|UTS2_HUMAN Urotensin-2 OS=Homo sapiens OX=9606 GN=UTS2 PE=1 SV=1	5ug_R2	1.2444	1.2433	1.1454	1.0761	4.58	4.2562	4422300	3920200	979320	1	6.5	5	8.8362
O95400	O95400	CD2 antigen cytoplasmic tail-binding protein 2	CD2BP2	sp|O95400|CD2B2_HUMAN CD2 antigen cytoplasmic tail-binding protein 2 OS=Homo sapiens OX=9606 GN=CD2BP2 PE=1 SV=1	100ug_R1	1.9258	1.886	0.99106	0.93333	7.081	6.9671	12966000	16035000	2319700	1	4.1	100	14.0481
O95400	O95400	CD2 antigen cytoplasmic tail-binding protein 2	CD2BP2	sp|O95400|CD2B2_HUMAN CD2 antigen cytoplasmic tail-binding protein 2 OS=Homo sapiens OX=9606 GN=CD2BP2 PE=1 SV=1	100ug_R2	2.1183	2.7826	0.8011	0.7696	5.8374	7.585	18172000	10308000	1703400	1	4.1	100	13.4224
O95400	O95400	CD2 antigen cytoplasmic tail-binding protein 2	CD2BP2	sp|O95400|CD2B2_HUMAN CD2 antigen cytoplasmic tail-binding protein 2 OS=Homo sapiens OX=9606 GN=CD2BP2 PE=1 SV=1	10ug_R1	1.1709	1.1664	0.97387	0.96144	2.4671	2.4612	1277700	1020000	431870	1	4.1	10	4.9283
O95400	O95400	CD2 antigen cytoplasmic tail-binding protein 2	CD2BP2	sp|O95400|CD2B2_HUMAN CD2 antigen cytoplasmic tail-binding protein 2 OS=Homo sapiens OX=9606 GN=CD2BP2 PE=1 SV=1	10ug_R2	1.2459	1.1733	1.0949	1.0635	2.6392	2.4253	985050	1582400	636170	1	4.1	10	5.0645
O95400	O95400	CD2 antigen cytoplasmic tail-binding protein 2	CD2BP2	sp|O95400|CD2B2_HUMAN CD2 antigen cytoplasmic tail-binding protein 2 OS=Homo sapiens OX=9606 GN=CD2BP2 PE=1 SV=1	150ug_R1	1.5815	1.738	0.88077	0.85842	4.911	5.721	16403000	11033000	2931000	1	4.1	150	10.632
O95400	O95400	CD2 antigen cytoplasmic tail-binding protein 2	CD2BP2	sp|O95400|CD2B2_HUMAN CD2 antigen cytoplasmic tail-binding protein 2 OS=Homo sapiens OX=9606 GN=CD2BP2 PE=1 SV=1	150ug_R2	0.95295	1.0218	0.95279	0.92099	3.1881	3.4615	37743000	36137000	16601000	1	4.1	150	6.6496
O95400	O95400	CD2 antigen cytoplasmic tail-binding protein 2	CD2BP2	sp|O95400|CD2B2_HUMAN CD2 antigen cytoplasmic tail-binding protein 2 OS=Homo sapiens OX=9606 GN=CD2BP2 PE=1 SV=1	1ug_R1	NA	NA	NA	NA	NA	NA	NA	NA	NA	NA	0	1	NA
O95400	O95400	CD2 antigen cytoplasmic tail-binding protein 2	CD2BP2	sp|O95400|CD2B2_HUMAN CD2 antigen cytoplasmic tail-binding protein 2 OS=Homo sapiens OX=9606 GN=CD2BP2 PE=1 SV=1	1ug_R2	NA	NA	NA	NA	NA	NA	NA	NA	NA	NA	0	1	NA
O95400	O95400	CD2 antigen cytoplasmic tail-binding protein 2	CD2BP2	sp|O95400|CD2B2_HUMAN CD2 antigen cytoplasmic tail-binding protein 2 OS=Homo sapiens OX=9606 GN=CD2BP2 PE=1 SV=1	200ug_R1	1.479	1.5994	0.89606	0.86443	4.9754	5.7557	21186000	17999000	3935300	1	4.1	200	10.7311
O95400	O95400	CD2 antigen cytoplasmic tail-binding protein 2	CD2BP2	sp|O95400|CD2B2_HUMAN CD2 antigen cytoplasmic tail-binding protein 2 OS=Homo sapiens OX=9606 GN=CD2BP2 PE=1 SV=1	200ug_R2	0.39833	0.41049	1.0123	0.97629	1.6275	1.667	44917000	42188000	25566000	1	4.1	200	3.2945
O95400	O95400	CD2 antigen cytoplasmic tail-binding protein 2	CD2BP2	sp|O95400|CD2B2_HUMAN CD2 antigen cytoplasmic tail-binding protein 2 OS=Homo sapiens OX=9606 GN=CD2BP2 PE=1 SV=1	250ug_R1	1.5172	1.7056	0.8356	0.80727	5.0541	6.2607	17993000	13105000	3299600	1	4.1	250	11.3148
O95400	O95400	CD2 antigen cytoplasmic tail-binding protein 2	CD2BP2	sp|O95400|CD2B2_HUMAN CD2 antigen cytoplasmic tail-binding protein 2 OS=Homo sapiens OX=9606 GN=CD2BP2 PE=1 SV=1	250ug_R2	1.5069	1.5318	0.95903	0.89855	5.4646	6.0816	41441000	47932000	10602000	3	10.3	250	11.5462
O95400	O95400	CD2 antigen cytoplasmic tail-binding protein 2	CD2BP2	sp|O95400|CD2B2_HUMAN CD2 antigen cytoplasmic tail-binding protein 2 OS=Homo sapiens OX=9606 GN=CD2BP2 PE=1 SV=1	25ug_R1	1.2246	1.2591	0.94821	0.90391	2.9023	3.1318	9528100	9475900	3272300	2	7	25	6.0341
O95400	O95400	CD2 antigen cytoplasmic tail-binding protein 2	CD2BP2	sp|O95400|CD2B2_HUMAN CD2 antigen cytoplasmic tail-binding protein 2 OS=Homo sapiens OX=9606 GN=CD2BP2 PE=1 SV=1	25ug_R2	1.2003	1.2381	0.96494	0.93375	3.1204	3.3328	3843200	4261000	1191800	1	4.1	25	6.4532
O95400	O95400	CD2 antigen cytoplasmic tail-binding protein 2	CD2BP2	sp|O95400|CD2B2_HUMAN CD2 antigen cytoplasmic tail-binding protein 2 OS=Homo sapiens OX=9606 GN=CD2BP2 PE=1 SV=1	300ug_R1	0.57508	0.6568	0.99229	0.94472	2.6147	2.7677	25102000	22613000	10362000	1	4.1	300	5.3824
O95400	O95400	CD2 antigen cytoplasmic tail-binding protein 2	CD2BP2	sp|O95400|CD2B2_HUMAN CD2 antigen cytoplasmic tail-binding protein 2 OS=Homo sapiens OX=9606 GN=CD2BP2 PE=1 SV=1	300ug_R2	NA	NA	NA	NA	NA	NA	NA	NA	NA	NA	0	300	NA
O95400	O95400	CD2 antigen cytoplasmic tail-binding protein 2	CD2BP2	sp|O95400|CD2B2_HUMAN CD2 antigen cytoplasmic tail-binding protein 2 OS=Homo sapiens OX=9606 GN=CD2BP2 PE=1 SV=1	50ug_R1	0.9312	1.0509	0.968	0.93921	2.1814	2.3226	4223400	3299800	2288600	1	4.1	50	4.504
O95400	O95400	CD2 antigen cytoplasmic tail-binding protein 2	CD2BP2	sp|O95400|CD2B2_HUMAN CD2 antigen cytoplasmic tail-binding protein 2 OS=Homo sapiens OX=9606 GN=CD2BP2 PE=1 SV=1	50ug_R2	1.2233	1.4098	0.94196	0.90494	3.5106	3.8794	6354700	5227800	1555100	1	4.1	50	7.39
O95400	O95400	CD2 antigen cytoplasmic tail-binding protein 2	CD2BP2	sp|O95400|CD2B2_HUMAN CD2 antigen cytoplasmic tail-binding protein 2 OS=Homo sapiens OX=9606 GN=CD2BP2 PE=1 SV=1	5ug_R1	0.72445	0.89844	0.83947	0.82819	1.1868	1.4331	610230	704690	537170	1	4.1	5	2.6199
O95400	O95400	CD2 antigen cytoplasmic tail-binding protein 2	CD2BP2	sp|O95400|CD2B2_HUMAN CD2 antigen cytoplasmic tail-binding protein 2 OS=Homo sapiens OX=9606 GN=CD2BP2 PE=1 SV=1	5ug_R2	0.96526	0.89713	1.1283	1.1006	1.7979	1.6336	1525100	1277400	598730	1	4.1	5	3.4315
O95415	O95415	Brain protein I3	BRI3	sp|O95415|BRI3_HUMAN Brain protein I3 OS=Homo sapiens OX=9606 GN=BRI3 PE=1 SV=1	100ug_R1	NA	NA	NA	NA	NA	NA	NA	NA	NA	NA	0	100	NA
O95415	O95415	Brain protein I3	BRI3	sp|O95415|BRI3_HUMAN Brain protein I3 OS=Homo sapiens OX=9606 GN=BRI3 PE=1 SV=1	100ug_R2	NA	NA	NA	NA	NA	NA	NA	NA	NA	1	12.8	100	NA
O95415	O95415	Brain protein I3	BRI3	sp|O95415|BRI3_HUMAN Brain protein I3 OS=Homo sapiens OX=9606 GN=BRI3 PE=1 SV=1	10ug_R1	NA	NA	NA	NA	NA	NA	NA	NA	NA	NA	0	10	NA
O95415	O95415	Brain protein I3	BRI3	sp|O95415|BRI3_HUMAN Brain protein I3 OS=Homo sapiens OX=9606 GN=BRI3 PE=1 SV=1	10ug_R2	NA	NA	NA	NA	NA	NA	NA	NA	NA	NA	0	10	NA
O95415	O95415	Brain protein I3	BRI3	sp|O95415|BRI3_HUMAN Brain protein I3 OS=Homo sapiens OX=9606 GN=BRI3 PE=1 SV=1	150ug_R1	NA	NA	NA	NA	NA	NA	NA	NA	NA	NA	0	150	NA
O95415	O95415	Brain protein I3	BRI3	sp|O95415|BRI3_HUMAN Brain protein I3 OS=Homo sapiens OX=9606 GN=BRI3 PE=1 SV=1	150ug_R2	NA	NA	NA	NA	NA	NA	NA	NA	NA	NA	0	150	NA
O95415	O95415	Brain protein I3	BRI3	sp|O95415|BRI3_HUMAN Brain protein I3 OS=Homo sapiens OX=9606 GN=BRI3 PE=1 SV=1	1ug_R1	NA	NA	NA	NA	NA	NA	NA	NA	NA	NA	0	1	NA
O95415	O95415	Brain protein I3	BRI3	sp|O95415|BRI3_HUMAN Brain protein I3 OS=Homo sapiens OX=9606 GN=BRI3 PE=1 SV=1	1ug_R2	NA	NA	NA	NA	NA	NA	NA	NA	NA	NA	0	1	NA
O95415	O95415	Brain protein I3	BRI3	sp|O95415|BRI3_HUMAN Brain protein I3 OS=Homo sapiens OX=9606 GN=BRI3 PE=1 SV=1	200ug_R1	NA	NA	NA	NA	NA	NA	NA	NA	NA	NA	0	200	NA
O95415	O95415	Brain protein I3	BRI3	sp|O95415|BRI3_HUMAN Brain protein I3 OS=Homo sapiens OX=9606 GN=BRI3 PE=1 SV=1	200ug_R2	NA	NA	NA	NA	NA	NA	NA	NA	NA	1	12.8	200	NA
O95415	O95415	Brain protein I3	BRI3	sp|O95415|BRI3_HUMAN Brain protein I3 OS=Homo sapiens OX=9606 GN=BRI3 PE=1 SV=1	250ug_R1	NA	NA	NA	NA	NA	NA	NA	NA	NA	NA	0	250	NA
O95415	O95415	Brain protein I3	BRI3	sp|O95415|BRI3_HUMAN Brain protein I3 OS=Homo sapiens OX=9606 GN=BRI3 PE=1 SV=1	250ug_R2	NA	NA	NA	NA	NA	NA	NA	NA	NA	NA	0	250	NA
O95415	O95415	Brain protein I3	BRI3	sp|O95415|BRI3_HUMAN Brain protein I3 OS=Homo sapiens OX=9606 GN=BRI3 PE=1 SV=1	25ug_R1	NA	NA	NA	NA	NA	NA	NA	NA	NA	NA	0	25	NA
O95415	O95415	Brain protein I3	BRI3	sp|O95415|BRI3_HUMAN Brain protein I3 OS=Homo sapiens OX=9606 GN=BRI3 PE=1 SV=1	25ug_R2	NA	NA	NA	NA	NA	NA	NA	NA	NA	NA	0	25	NA
O95415	O95415	Brain protein I3	BRI3	sp|O95415|BRI3_HUMAN Brain protein I3 OS=Homo sapiens OX=9606 GN=BRI3 PE=1 SV=1	300ug_R1	NA	NA	NA	NA	NA	NA	NA	NA	NA	NA	0	300	NA
O95415	O95415	Brain protein I3	BRI3	sp|O95415|BRI3_HUMAN Brain protein I3 OS=Homo sapiens OX=9606 GN=BRI3 PE=1 SV=1	300ug_R2	NA	NA	NA	NA	NA	NA	NA	NA	NA	NA	0	300	NA
O95415	O95415	Brain protein I3	BRI3	sp|O95415|BRI3_HUMAN Brain protein I3 OS=Homo sapiens OX=9606 GN=BRI3 PE=1 SV=1	50ug_R1	NA	NA	NA	NA	NA	NA	NA	NA	NA	NA	0	50	NA
O95415	O95415	Brain protein I3	BRI3	sp|O95415|BRI3_HUMAN Brain protein I3 OS=Homo sapiens OX=9606 GN=BRI3 PE=1 SV=1	50ug_R2	NA	NA	NA	NA	NA	NA	NA	NA	NA	NA	0	50	NA
O95415	O95415	Brain protein I3	BRI3	sp|O95415|BRI3_HUMAN Brain protein I3 OS=Homo sapiens OX=9606 GN=BRI3 PE=1 SV=1	5ug_R1	NA	NA	NA	NA	NA	NA	NA	NA	NA	NA	0	5	NA
O95415	O95415	Brain protein I3	BRI3	sp|O95415|BRI3_HUMAN Brain protein I3 OS=Homo sapiens OX=9606 GN=BRI3 PE=1 SV=1	5ug_R2	NA	NA	NA	NA	NA	NA	NA	NA	NA	NA	0	5	NA
O95425	O95425	Supervillin	SVIL	sp|O95425|SVIL_HUMAN Supervillin OS=Homo sapiens OX=9606 GN=SVIL PE=1 SV=2	100ug_R1	0.95071	0.77269	1.2767	1.2552	1.16	0.92411	1266200	2312900	1319600	1	0.6	100	2.08411
O95425	O95425	Supervillin	SVIL	sp|O95425|SVIL_HUMAN Supervillin OS=Homo sapiens OX=9606 GN=SVIL PE=1 SV=2	100ug_R2	NA	NA	NA	NA	NA	NA	NA	NA	NA	NA	0	100	NA
O95425	O95425	Supervillin	SVIL	sp|O95425|SVIL_HUMAN Supervillin OS=Homo sapiens OX=9606 GN=SVIL PE=1 SV=2	10ug_R1	NA	NA	NA	NA	NA	NA	NA	NA	NA	NA	0	10	NA
O95425	O95425	Supervillin	SVIL	sp|O95425|SVIL_HUMAN Supervillin OS=Homo sapiens OX=9606 GN=SVIL PE=1 SV=2	10ug_R2	NA	NA	NA	NA	NA	NA	NA	NA	NA	NA	0	10	NA
O95425	O95425	Supervillin	SVIL	sp|O95425|SVIL_HUMAN Supervillin OS=Homo sapiens OX=9606 GN=SVIL PE=1 SV=2	150ug_R1	NA	NA	NA	NA	NA	NA	NA	NA	NA	NA	0	150	NA
O95425	O95425	Supervillin	SVIL	sp|O95425|SVIL_HUMAN Supervillin OS=Homo sapiens OX=9606 GN=SVIL PE=1 SV=2	150ug_R2	NA	NA	NA	NA	NA	NA	NA	NA	NA	NA	0	150	NA
O95425	O95425	Supervillin	SVIL	sp|O95425|SVIL_HUMAN Supervillin OS=Homo sapiens OX=9606 GN=SVIL PE=1 SV=2	1ug_R1	NA	NA	NA	NA	NA	NA	NA	NA	NA	NA	0	1	NA
O95425	O95425	Supervillin	SVIL	sp|O95425|SVIL_HUMAN Supervillin OS=Homo sapiens OX=9606 GN=SVIL PE=1 SV=2	1ug_R2	NA	NA	NA	NA	NA	NA	NA	NA	NA	NA	0	1	NA
O95425	O95425	Supervillin	SVIL	sp|O95425|SVIL_HUMAN Supervillin OS=Homo sapiens OX=9606 GN=SVIL PE=1 SV=2	200ug_R1	NA	NA	NA	NA	NA	NA	NA	NA	NA	NA	0	200	NA
O95425	O95425	Supervillin	SVIL	sp|O95425|SVIL_HUMAN Supervillin OS=Homo sapiens OX=9606 GN=SVIL PE=1 SV=2	200ug_R2	NA	NA	NA	NA	NA	NA	NA	NA	NA	NA	0	200	NA
O95425	O95425	Supervillin	SVIL	sp|O95425|SVIL_HUMAN Supervillin OS=Homo sapiens OX=9606 GN=SVIL PE=1 SV=2	250ug_R1	NA	NA	NA	NA	NA	NA	NA	NA	NA	NA	0	250	NA
O95425	O95425	Supervillin	SVIL	sp|O95425|SVIL_HUMAN Supervillin OS=Homo sapiens OX=9606 GN=SVIL PE=1 SV=2	250ug_R2	NA	NA	NA	NA	NA	NA	NA	NA	NA	NA	0	250	NA
O95425	O95425	Supervillin	SVIL	sp|O95425|SVIL_HUMAN Supervillin OS=Homo sapiens OX=9606 GN=SVIL PE=1 SV=2	25ug_R1	NA	NA	NA	NA	NA	NA	NA	NA	NA	NA	0	25	NA
O95425	O95425	Supervillin	SVIL	sp|O95425|SVIL_HUMAN Supervillin OS=Homo sapiens OX=9606 GN=SVIL PE=1 SV=2	25ug_R2	NA	NA	NA	NA	NA	NA	NA	NA	NA	NA	0	25	NA
O95425	O95425	Supervillin	SVIL	sp|O95425|SVIL_HUMAN Supervillin OS=Homo sapiens OX=9606 GN=SVIL PE=1 SV=2	300ug_R1	NA	NA	NA	NA	NA	NA	NA	NA	NA	NA	0	300	NA
O95425	O95425	Supervillin	SVIL	sp|O95425|SVIL_HUMAN Supervillin OS=Homo sapiens OX=9606 GN=SVIL PE=1 SV=2	300ug_R2	NA	NA	NA	NA	NA	NA	NA	NA	NA	NA	0	300	NA
O95425	O95425	Supervillin	SVIL	sp|O95425|SVIL_HUMAN Supervillin OS=Homo sapiens OX=9606 GN=SVIL PE=1 SV=2	50ug_R1	NA	NA	NA	NA	NA	NA	NA	NA	NA	NA	0	50	NA
O95425	O95425	Supervillin	SVIL	sp|O95425|SVIL_HUMAN Supervillin OS=Homo sapiens OX=9606 GN=SVIL PE=1 SV=2	50ug_R2	NA	NA	NA	NA	NA	NA	NA	NA	NA	NA	0	50	NA
O95425	O95425	Supervillin	SVIL	sp|O95425|SVIL_HUMAN Supervillin OS=Homo sapiens OX=9606 GN=SVIL PE=1 SV=2	5ug_R1	NA	NA	NA	NA	NA	NA	NA	NA	NA	NA	0	5	NA
O95425	O95425	Supervillin	SVIL	sp|O95425|SVIL_HUMAN Supervillin OS=Homo sapiens OX=9606 GN=SVIL PE=1 SV=2	5ug_R2	NA	NA	NA	NA	NA	NA	NA	NA	NA	NA	0	5	NA
O95427	O95427	GPI ethanolamine phosphate transferase 1	PIGN	sp|O95427|PIGN_HUMAN GPI ethanolamine phosphate transferase 1 OS=Homo sapiens OX=9606 GN=PIGN PE=1 SV=1	100ug_R1	NA	NA	NA	NA	NA	NA	NA	NA	NA	NA	0	100	NA
O95427	O95427	GPI ethanolamine phosphate transferase 1	PIGN	sp|O95427|PIGN_HUMAN GPI ethanolamine phosphate transferase 1 OS=Homo sapiens OX=9606 GN=PIGN PE=1 SV=1	100ug_R2	NA	NA	NA	NA	NA	NA	NA	NA	NA	NA	0	100	NA
O95427	O95427	GPI ethanolamine phosphate transferase 1	PIGN	sp|O95427|PIGN_HUMAN GPI ethanolamine phosphate transferase 1 OS=Homo sapiens OX=9606 GN=PIGN PE=1 SV=1	10ug_R1	NA	NA	NA	NA	NA	NA	NA	NA	NA	NA	0	10	NA
O95427	O95427	GPI ethanolamine phosphate transferase 1	PIGN	sp|O95427|PIGN_HUMAN GPI ethanolamine phosphate transferase 1 OS=Homo sapiens OX=9606 GN=PIGN PE=1 SV=1	10ug_R2	NA	NA	NA	NA	NA	NA	NA	NA	NA	NA	0	10	NA
O95427	O95427	GPI ethanolamine phosphate transferase 1	PIGN	sp|O95427|PIGN_HUMAN GPI ethanolamine phosphate transferase 1 OS=Homo sapiens OX=9606 GN=PIGN PE=1 SV=1	150ug_R1	NA	NA	NA	NA	NA	NA	NA	NA	NA	NA	0	150	NA
O95427	O95427	GPI ethanolamine phosphate transferase 1	PIGN	sp|O95427|PIGN_HUMAN GPI ethanolamine phosphate transferase 1 OS=Homo sapiens OX=9606 GN=PIGN PE=1 SV=1	150ug_R2	1.7503	3.0182	0.67874	0.66877	3.0436	4.5511	5187600	3109400	606430	1	1.3	150	7.5947
O95427	O95427	GPI ethanolamine phosphate transferase 1	PIGN	sp|O95427|PIGN_HUMAN GPI ethanolamine phosphate transferase 1 OS=Homo sapiens OX=9606 GN=PIGN PE=1 SV=1	1ug_R1	NA	NA	NA	NA	NA	NA	NA	NA	NA	NA	0	1	NA
O95427	O95427	GPI ethanolamine phosphate transferase 1	PIGN	sp|O95427|PIGN_HUMAN GPI ethanolamine phosphate transferase 1 OS=Homo sapiens OX=9606 GN=PIGN PE=1 SV=1	1ug_R2	NA	NA	NA	NA	NA	NA	NA	NA	NA	NA	0	1	NA
O95427	O95427	GPI ethanolamine phosphate transferase 1	PIGN	sp|O95427|PIGN_HUMAN GPI ethanolamine phosphate transferase 1 OS=Homo sapiens OX=9606 GN=PIGN PE=1 SV=1	200ug_R1	2.7305	2.1665	1.2257	1.1857	4.914	4.1445	4871300	5947900	1107100	1	1.3	200	9.0585
O95427	O95427	GPI ethanolamine phosphate transferase 1	PIGN	sp|O95427|PIGN_HUMAN GPI ethanolamine phosphate transferase 1 OS=Homo sapiens OX=9606 GN=PIGN PE=1 SV=1	200ug_R2	NA	NA	NA	NA	NA	NA	NA	NA	NA	NA	0	200	NA
O95427	O95427	GPI ethanolamine phosphate transferase 1	PIGN	sp|O95427|PIGN_HUMAN GPI ethanolamine phosphate transferase 1 OS=Homo sapiens OX=9606 GN=PIGN PE=1 SV=1	250ug_R1	2.8679	1.1103	2.4099	2.3775	4.6361	1.95	3086500	6449700	1067400	1	1.3	250	6.5861
O95427	O95427	GPI ethanolamine phosphate transferase 1	PIGN	sp|O95427|PIGN_HUMAN GPI ethanolamine phosphate transferase 1 OS=Homo sapiens OX=9606 GN=PIGN PE=1 SV=1	250ug_R2	1.7958	2.5989	0.71408	0.70788	4.0926	5.7815	8880400	6457200	2130700	1	1.3	250	9.8741
O95427	O95427	GPI ethanolamine phosphate transferase 1	PIGN	sp|O95427|PIGN_HUMAN GPI ethanolamine phosphate transferase 1 OS=Homo sapiens OX=9606 GN=PIGN PE=1 SV=1	25ug_R1	NA	NA	NA	NA	NA	NA	NA	NA	NA	NA	0	25	NA
O95427	O95427	GPI ethanolamine phosphate transferase 1	PIGN	sp|O95427|PIGN_HUMAN GPI ethanolamine phosphate transferase 1 OS=Homo sapiens OX=9606 GN=PIGN PE=1 SV=1	25ug_R2	NA	NA	NA	NA	NA	NA	NA	NA	NA	NA	0	25	NA
O95427	O95427	GPI ethanolamine phosphate transferase 1	PIGN	sp|O95427|PIGN_HUMAN GPI ethanolamine phosphate transferase 1 OS=Homo sapiens OX=9606 GN=PIGN PE=1 SV=1	300ug_R1	NA	NA	NA	NA	NA	NA	NA	NA	NA	NA	0	300	NA
O95427	O95427	GPI ethanolamine phosphate transferase 1	PIGN	sp|O95427|PIGN_HUMAN GPI ethanolamine phosphate transferase 1 OS=Homo sapiens OX=9606 GN=PIGN PE=1 SV=1	300ug_R2	NA	NA	NA	NA	NA	NA	NA	NA	NA	NA	0	300	NA
O95427	O95427	GPI ethanolamine phosphate transferase 1	PIGN	sp|O95427|PIGN_HUMAN GPI ethanolamine phosphate transferase 1 OS=Homo sapiens OX=9606 GN=PIGN PE=1 SV=1	50ug_R1	NA	NA	NA	NA	NA	NA	NA	NA	NA	NA	0	50	NA
O95427	O95427	GPI ethanolamine phosphate transferase 1	PIGN	sp|O95427|PIGN_HUMAN GPI ethanolamine phosphate transferase 1 OS=Homo sapiens OX=9606 GN=PIGN PE=1 SV=1	50ug_R2	2.6636	3.4927	0.78257	0.78557	3.0732	3.9121	601890	456530	114410	1	1.3	50	6.9853
O95427	O95427	GPI ethanolamine phosphate transferase 1	PIGN	sp|O95427|PIGN_HUMAN GPI ethanolamine phosphate transferase 1 OS=Homo sapiens OX=9606 GN=PIGN PE=1 SV=1	5ug_R1	NA	NA	NA	NA	NA	NA	NA	NA	NA	NA	0	5	NA
O95427	O95427	GPI ethanolamine phosphate transferase 1	PIGN	sp|O95427|PIGN_HUMAN GPI ethanolamine phosphate transferase 1 OS=Homo sapiens OX=9606 GN=PIGN PE=1 SV=1	5ug_R2	NA	NA	NA	NA	NA	NA	NA	NA	NA	NA	0	5	NA
O95429	O95429	BAG family molecular chaperone regulator 4	BAG4	sp|O95429|BAG4_HUMAN BAG family molecular chaperone regulator 4 OS=Homo sapiens OX=9606 GN=BAG4 PE=1 SV=1	100ug_R1	NA	NA	NA	NA	NA	NA	NA	NA	NA	NA	0	100	NA
O95429	O95429	BAG family molecular chaperone regulator 4	BAG4	sp|O95429|BAG4_HUMAN BAG family molecular chaperone regulator 4 OS=Homo sapiens OX=9606 GN=BAG4 PE=1 SV=1	100ug_R2	NA	NA	NA	NA	NA	NA	NA	NA	NA	NA	0	100	NA
O95429	O95429	BAG family molecular chaperone regulator 4	BAG4	sp|O95429|BAG4_HUMAN BAG family molecular chaperone regulator 4 OS=Homo sapiens OX=9606 GN=BAG4 PE=1 SV=1	10ug_R1	NA	NA	NA	NA	NA	NA	NA	NA	NA	NA	0	10	NA
O95429	O95429	BAG family molecular chaperone regulator 4	BAG4	sp|O95429|BAG4_HUMAN BAG family molecular chaperone regulator 4 OS=Homo sapiens OX=9606 GN=BAG4 PE=1 SV=1	10ug_R2	NA	NA	NA	NA	NA	NA	NA	NA	NA	NA	0	10	NA
O95429	O95429	BAG family molecular chaperone regulator 4	BAG4	sp|O95429|BAG4_HUMAN BAG family molecular chaperone regulator 4 OS=Homo sapiens OX=9606 GN=BAG4 PE=1 SV=1	150ug_R1	1.4385	1.3695	0.95745	0.92568	2.0066	2.1678	12515000	5614200	1379100	1	7	150	4.1744
O95429	O95429	BAG family molecular chaperone regulator 4	BAG4	sp|O95429|BAG4_HUMAN BAG family molecular chaperone regulator 4 OS=Homo sapiens OX=9606 GN=BAG4 PE=1 SV=1	150ug_R2	NA	NA	NA	NA	NA	NA	NA	NA	NA	NA	0	150	NA
O95429	O95429	BAG family molecular chaperone regulator 4	BAG4	sp|O95429|BAG4_HUMAN BAG family molecular chaperone regulator 4 OS=Homo sapiens OX=9606 GN=BAG4 PE=1 SV=1	1ug_R1	NA	NA	NA	NA	NA	NA	NA	NA	NA	NA	0	1	NA
O95429	O95429	BAG family molecular chaperone regulator 4	BAG4	sp|O95429|BAG4_HUMAN BAG family molecular chaperone regulator 4 OS=Homo sapiens OX=9606 GN=BAG4 PE=1 SV=1	1ug_R2	NA	NA	NA	NA	NA	NA	NA	NA	NA	NA	0	1	NA
O95429	O95429	BAG family molecular chaperone regulator 4	BAG4	sp|O95429|BAG4_HUMAN BAG family molecular chaperone regulator 4 OS=Homo sapiens OX=9606 GN=BAG4 PE=1 SV=1	200ug_R1	NA	NA	NA	NA	NA	NA	NA	NA	NA	NA	0	200	NA
O95429	O95429	BAG family molecular chaperone regulator 4	BAG4	sp|O95429|BAG4_HUMAN BAG family molecular chaperone regulator 4 OS=Homo sapiens OX=9606 GN=BAG4 PE=1 SV=1	200ug_R2	NA	NA	NA	NA	NA	NA	NA	NA	NA	NA	0	200	NA
O95429	O95429	BAG family molecular chaperone regulator 4	BAG4	sp|O95429|BAG4_HUMAN BAG family molecular chaperone regulator 4 OS=Homo sapiens OX=9606 GN=BAG4 PE=1 SV=1	250ug_R1	NA	NA	NA	NA	NA	NA	NA	NA	NA	NA	0	250	NA
O95429	O95429	BAG family molecular chaperone regulator 4	BAG4	sp|O95429|BAG4_HUMAN BAG family molecular chaperone regulator 4 OS=Homo sapiens OX=9606 GN=BAG4 PE=1 SV=1	250ug_R2	NA	NA	NA	NA	NA	NA	NA	NA	NA	NA	0	250	NA
O95429	O95429	BAG family molecular chaperone regulator 4	BAG4	sp|O95429|BAG4_HUMAN BAG family molecular chaperone regulator 4 OS=Homo sapiens OX=9606 GN=BAG4 PE=1 SV=1	25ug_R1	NA	NA	NA	NA	NA	NA	NA	NA	NA	NA	0	25	NA
O95429	O95429	BAG family molecular chaperone regulator 4	BAG4	sp|O95429|BAG4_HUMAN BAG family molecular chaperone regulator 4 OS=Homo sapiens OX=9606 GN=BAG4 PE=1 SV=1	25ug_R2	NA	NA	NA	NA	NA	NA	NA	NA	NA	NA	0	25	NA
O95429	O95429	BAG family molecular chaperone regulator 4	BAG4	sp|O95429|BAG4_HUMAN BAG family molecular chaperone regulator 4 OS=Homo sapiens OX=9606 GN=BAG4 PE=1 SV=1	300ug_R1	NA	NA	NA	NA	NA	NA	NA	NA	NA	NA	0	300	NA
O95429	O95429	BAG family molecular chaperone regulator 4	BAG4	sp|O95429|BAG4_HUMAN BAG family molecular chaperone regulator 4 OS=Homo sapiens OX=9606 GN=BAG4 PE=1 SV=1	300ug_R2	NA	NA	NA	NA	NA	NA	NA	NA	NA	NA	0	300	NA
O95429	O95429	BAG family molecular chaperone regulator 4	BAG4	sp|O95429|BAG4_HUMAN BAG family molecular chaperone regulator 4 OS=Homo sapiens OX=9606 GN=BAG4 PE=1 SV=1	50ug_R1	NA	NA	NA	NA	NA	NA	NA	NA	NA	NA	0	50	NA
O95429	O95429	BAG family molecular chaperone regulator 4	BAG4	sp|O95429|BAG4_HUMAN BAG family molecular chaperone regulator 4 OS=Homo sapiens OX=9606 GN=BAG4 PE=1 SV=1	50ug_R2	NA	NA	NA	NA	NA	NA	NA	NA	NA	NA	0	50	NA
O95429	O95429	BAG family molecular chaperone regulator 4	BAG4	sp|O95429|BAG4_HUMAN BAG family molecular chaperone regulator 4 OS=Homo sapiens OX=9606 GN=BAG4 PE=1 SV=1	5ug_R1	NA	NA	NA	NA	NA	NA	NA	NA	NA	NA	0	5	NA
O95429	O95429	BAG family molecular chaperone regulator 4	BAG4	sp|O95429|BAG4_HUMAN BAG family molecular chaperone regulator 4 OS=Homo sapiens OX=9606 GN=BAG4 PE=1 SV=1	5ug_R2	NA	NA	NA	NA	NA	NA	NA	NA	NA	NA	0	5	NA
O95433	O95433	Activator of 90 kDa heat shock protein ATPase homolog 1	AHSA1	sp|O95433|AHSA1_HUMAN Activator of 90 kDa heat shock protein ATPase homolog 1 OS=Homo sapiens OX=9606 GN=AHSA1 PE=1 SV=1	100ug_R1	1.0769	0.90158	1.1936	1.1262	3.1291	2.7624	103870000	135330000	36984000	8	31.4	100	5.8915
O95433	O95433	Activator of 90 kDa heat shock protein ATPase homolog 1	AHSA1	sp|O95433|AHSA1_HUMAN Activator of 90 kDa heat shock protein ATPase homolog 1 OS=Homo sapiens OX=9606 GN=AHSA1 PE=1 SV=1	100ug_R2	1.0156	0.95971	1.1834	1.1386	2.8205	2.6197	84780000	101420000	29904000	5	23.4	100	5.4402
O95433	O95433	Activator of 90 kDa heat shock protein ATPase homolog 1	AHSA1	sp|O95433|AHSA1_HUMAN Activator of 90 kDa heat shock protein ATPase homolog 1 OS=Homo sapiens OX=9606 GN=AHSA1 PE=1 SV=1	10ug_R1	NA	NA	NA	NA	NA	NA	NA	NA	NA	NA	0	10	NA
O95433	O95433	Activator of 90 kDa heat shock protein ATPase homolog 1	AHSA1	sp|O95433|AHSA1_HUMAN Activator of 90 kDa heat shock protein ATPase homolog 1 OS=Homo sapiens OX=9606 GN=AHSA1 PE=1 SV=1	10ug_R2	1.1094	1.3654	0.86868	0.84706	2.2824	2.6945	1113700	875870	437960	1	4.1	10	4.9769
O95433	O95433	Activator of 90 kDa heat shock protein ATPase homolog 1	AHSA1	sp|O95433|AHSA1_HUMAN Activator of 90 kDa heat shock protein ATPase homolog 1 OS=Homo sapiens OX=9606 GN=AHSA1 PE=1 SV=1	150ug_R1	1.0705	1.0572	1.1901	1.1566	5.1348	4.2598	136500000	170030000	53367000	4	18.6	150	9.3946
O95433	O95433	Activator of 90 kDa heat shock protein ATPase homolog 1	AHSA1	sp|O95433|AHSA1_HUMAN Activator of 90 kDa heat shock protein ATPase homolog 1 OS=Homo sapiens OX=9606 GN=AHSA1 PE=1 SV=1	150ug_R2	1.5832	1.4298	1.2152	1.1405	5.1389	4.3304	122490000	153040000	23671000	6	23.4	150	9.4693
O95433	O95433	Activator of 90 kDa heat shock protein ATPase homolog 1	AHSA1	sp|O95433|AHSA1_HUMAN Activator of 90 kDa heat shock protein ATPase homolog 1 OS=Homo sapiens OX=9606 GN=AHSA1 PE=1 SV=1	1ug_R1	NA	NA	NA	NA	NA	NA	NA	NA	NA	NA	0	1	NA
O95433	O95433	Activator of 90 kDa heat shock protein ATPase homolog 1	AHSA1	sp|O95433|AHSA1_HUMAN Activator of 90 kDa heat shock protein ATPase homolog 1 OS=Homo sapiens OX=9606 GN=AHSA1 PE=1 SV=1	1ug_R2	NA	NA	NA	NA	NA	NA	NA	NA	NA	NA	0	1	NA
O95433	O95433	Activator of 90 kDa heat shock protein ATPase homolog 1	AHSA1	sp|O95433|AHSA1_HUMAN Activator of 90 kDa heat shock protein ATPase homolog 1 OS=Homo sapiens OX=9606 GN=AHSA1 PE=1 SV=1	200ug_R1	1.6849	1.3677	1.136	1.1069	5.2549	5.0085	294290000	339950000	54398000	6	24.9	200	10.2634
O95433	O95433	Activator of 90 kDa heat shock protein ATPase homolog 1	AHSA1	sp|O95433|AHSA1_HUMAN Activator of 90 kDa heat shock protein ATPase homolog 1 OS=Homo sapiens OX=9606 GN=AHSA1 PE=1 SV=1	200ug_R2	2.1887	2.0492	1.0636	1.0464	5.5742	4.8254	84942000	124290000	20266000	6	26.9	200	10.3996
O95433	O95433	Activator of 90 kDa heat shock protein ATPase homolog 1	AHSA1	sp|O95433|AHSA1_HUMAN Activator of 90 kDa heat shock protein ATPase homolog 1 OS=Homo sapiens OX=9606 GN=AHSA1 PE=1 SV=1	250ug_R1	1.8695	1.5781	1.1973	1.1209	6.4657	5.3178	292340000	368060000	76468000	9	35.8	250	11.7835
O95433	O95433	Activator of 90 kDa heat shock protein ATPase homolog 1	AHSA1	sp|O95433|AHSA1_HUMAN Activator of 90 kDa heat shock protein ATPase homolog 1 OS=Homo sapiens OX=9606 GN=AHSA1 PE=1 SV=1	250ug_R2	1.2494	1.2045	1.2075	1.1152	4.8489	4.418	198940000	225910000	45936000	5	21	250	9.2669
O95433	O95433	Activator of 90 kDa heat shock protein ATPase homolog 1	AHSA1	sp|O95433|AHSA1_HUMAN Activator of 90 kDa heat shock protein ATPase homolog 1 OS=Homo sapiens OX=9606 GN=AHSA1 PE=1 SV=1	25ug_R1	1.3157	0.86123	1.6855	1.5941	3.4771	2.239	8093700	15504000	3860200	2	7.7	25	5.7161
O95433	O95433	Activator of 90 kDa heat shock protein ATPase homolog 1	AHSA1	sp|O95433|AHSA1_HUMAN Activator of 90 kDa heat shock protein ATPase homolog 1 OS=Homo sapiens OX=9606 GN=AHSA1 PE=1 SV=1	25ug_R2	1.4949	1.2031	1.2675	1.222	3.7725	3.0872	6790200	6934300	2088900	3	7.4	25	6.8597
O95433	O95433	Activator of 90 kDa heat shock protein ATPase homolog 1	AHSA1	sp|O95433|AHSA1_HUMAN Activator of 90 kDa heat shock protein ATPase homolog 1 OS=Homo sapiens OX=9606 GN=AHSA1 PE=1 SV=1	300ug_R1	1.4649	1.4402	1.1957	1.1162	5.8865	5.0518	314300000	396040000	55816000	9	33.7	300	10.9383
O95433	O95433	Activator of 90 kDa heat shock protein ATPase homolog 1	AHSA1	sp|O95433|AHSA1_HUMAN Activator of 90 kDa heat shock protein ATPase homolog 1 OS=Homo sapiens OX=9606 GN=AHSA1 PE=1 SV=1	300ug_R2	1.2532	1.1049	1.1428	1.0695	5.8565	5.2158	179800000	244350000	45170000	8	31.4	300	11.0723
O95433	O95433	Activator of 90 kDa heat shock protein ATPase homolog 1	AHSA1	sp|O95433|AHSA1_HUMAN Activator of 90 kDa heat shock protein ATPase homolog 1 OS=Homo sapiens OX=9606 GN=AHSA1 PE=1 SV=1	50ug_R1	1.4618	1.2494	1.2018	1.1724	3.7513	3.4528	23120000	34538000	10615000	4	12.1	50	7.2041
O95433	O95433	Activator of 90 kDa heat shock protein ATPase homolog 1	AHSA1	sp|O95433|AHSA1_HUMAN Activator of 90 kDa heat shock protein ATPase homolog 1 OS=Homo sapiens OX=9606 GN=AHSA1 PE=1 SV=1	50ug_R2	1.4193	1.0874	1.7032	1.6101	6.166	3.3642	17697000	34994000	6102700	3	12.1	50	9.5302
O95433	O95433	Activator of 90 kDa heat shock protein ATPase homolog 1	AHSA1	sp|O95433|AHSA1_HUMAN Activator of 90 kDa heat shock protein ATPase homolog 1 OS=Homo sapiens OX=9606 GN=AHSA1 PE=1 SV=1	5ug_R1	NA	NA	NA	NA	NA	NA	NA	NA	NA	NA	0	5	NA
O95433	O95433	Activator of 90 kDa heat shock protein ATPase homolog 1	AHSA1	sp|O95433|AHSA1_HUMAN Activator of 90 kDa heat shock protein ATPase homolog 1 OS=Homo sapiens OX=9606 GN=AHSA1 PE=1 SV=1	5ug_R2	NA	NA	NA	NA	NA	NA	NA	NA	NA	NA	0	5	NA
O95453	O95453	Poly(A)-specific ribonuclease PARN	PARN	sp|O95453|PARN_HUMAN Poly(A)-specific ribonuclease PARN OS=Homo sapiens OX=9606 GN=PARN PE=1 SV=1	100ug_R1	NA	NA	NA	NA	NA	NA	NA	NA	NA	1	2.8	100	NA
O95453	O95453	Poly(A)-specific ribonuclease PARN	PARN	sp|O95453|PARN_HUMAN Poly(A)-specific ribonuclease PARN OS=Homo sapiens OX=9606 GN=PARN PE=1 SV=1	100ug_R2	NA	NA	NA	NA	NA	NA	NA	NA	NA	NA	0	100	NA
O95453	O95453	Poly(A)-specific ribonuclease PARN	PARN	sp|O95453|PARN_HUMAN Poly(A)-specific ribonuclease PARN OS=Homo sapiens OX=9606 GN=PARN PE=1 SV=1	10ug_R1	NA	NA	NA	NA	NA	NA	NA	NA	NA	NA	0	10	NA
O95453	O95453	Poly(A)-specific ribonuclease PARN	PARN	sp|O95453|PARN_HUMAN Poly(A)-specific ribonuclease PARN OS=Homo sapiens OX=9606 GN=PARN PE=1 SV=1	10ug_R2	NA	NA	NA	NA	NA	NA	NA	NA	NA	NA	0	10	NA
O95453	O95453	Poly(A)-specific ribonuclease PARN	PARN	sp|O95453|PARN_HUMAN Poly(A)-specific ribonuclease PARN OS=Homo sapiens OX=9606 GN=PARN PE=1 SV=1	150ug_R1	NA	NA	NA	NA	NA	NA	NA	NA	NA	NA	0	150	NA
O95453	O95453	Poly(A)-specific ribonuclease PARN	PARN	sp|O95453|PARN_HUMAN Poly(A)-specific ribonuclease PARN OS=Homo sapiens OX=9606 GN=PARN PE=1 SV=1	150ug_R2	1.3388	1.1143	1.4165	1.4031	1.9695	1.4038	2008500	3325900	1228500	1	1.3	150	3.3733
O95453	O95453	Poly(A)-specific ribonuclease PARN	PARN	sp|O95453|PARN_HUMAN Poly(A)-specific ribonuclease PARN OS=Homo sapiens OX=9606 GN=PARN PE=1 SV=1	1ug_R1	NA	NA	NA	NA	NA	NA	NA	NA	NA	NA	0	1	NA
O95453	O95453	Poly(A)-specific ribonuclease PARN	PARN	sp|O95453|PARN_HUMAN Poly(A)-specific ribonuclease PARN OS=Homo sapiens OX=9606 GN=PARN PE=1 SV=1	1ug_R2	NA	NA	NA	NA	NA	NA	NA	NA	NA	NA	0	1	NA
O95453	O95453	Poly(A)-specific ribonuclease PARN	PARN	sp|O95453|PARN_HUMAN Poly(A)-specific ribonuclease PARN OS=Homo sapiens OX=9606 GN=PARN PE=1 SV=1	200ug_R1	NA	NA	NA	NA	NA	NA	NA	NA	NA	NA	0	200	NA
O95453	O95453	Poly(A)-specific ribonuclease PARN	PARN	sp|O95453|PARN_HUMAN Poly(A)-specific ribonuclease PARN OS=Homo sapiens OX=9606 GN=PARN PE=1 SV=1	200ug_R2	NA	NA	NA	NA	NA	NA	NA	NA	NA	1	1.7	200	NA
O95453	O95453	Poly(A)-specific ribonuclease PARN	PARN	sp|O95453|PARN_HUMAN Poly(A)-specific ribonuclease PARN OS=Homo sapiens OX=9606 GN=PARN PE=1 SV=1	250ug_R1	NA	NA	NA	NA	NA	NA	NA	NA	NA	NA	0	250	NA
O95453	O95453	Poly(A)-specific ribonuclease PARN	PARN	sp|O95453|PARN_HUMAN Poly(A)-specific ribonuclease PARN OS=Homo sapiens OX=9606 GN=PARN PE=1 SV=1	250ug_R2	NA	NA	NA	NA	NA	NA	NA	NA	NA	1	1.3	250	NA
O95453	O95453	Poly(A)-specific ribonuclease PARN	PARN	sp|O95453|PARN_HUMAN Poly(A)-specific ribonuclease PARN OS=Homo sapiens OX=9606 GN=PARN PE=1 SV=1	25ug_R1	NA	NA	NA	NA	NA	NA	NA	NA	NA	1	1.3	25	NA
O95453	O95453	Poly(A)-specific ribonuclease PARN	PARN	sp|O95453|PARN_HUMAN Poly(A)-specific ribonuclease PARN OS=Homo sapiens OX=9606 GN=PARN PE=1 SV=1	25ug_R2	NA	NA	NA	NA	NA	NA	NA	NA	NA	1	1.3	25	NA
O95453	O95453	Poly(A)-specific ribonuclease PARN	PARN	sp|O95453|PARN_HUMAN Poly(A)-specific ribonuclease PARN OS=Homo sapiens OX=9606 GN=PARN PE=1 SV=1	300ug_R1	NA	NA	NA	NA	NA	NA	NA	NA	NA	NA	0	300	NA
O95453	O95453	Poly(A)-specific ribonuclease PARN	PARN	sp|O95453|PARN_HUMAN Poly(A)-specific ribonuclease PARN OS=Homo sapiens OX=9606 GN=PARN PE=1 SV=1	300ug_R2	NA	NA	NA	NA	NA	NA	NA	NA	NA	NA	0	300	NA
O95453	O95453	Poly(A)-specific ribonuclease PARN	PARN	sp|O95453|PARN_HUMAN Poly(A)-specific ribonuclease PARN OS=Homo sapiens OX=9606 GN=PARN PE=1 SV=1	50ug_R1	0.81616	0.73122	1.1513	1.1219	1.7217	1.5346	4396500	4427700	3308700	2	3.1	50	3.2563
O95453	O95453	Poly(A)-specific ribonuclease PARN	PARN	sp|O95453|PARN_HUMAN Poly(A)-specific ribonuclease PARN OS=Homo sapiens OX=9606 GN=PARN PE=1 SV=1	50ug_R2	NA	NA	NA	NA	NA	NA	NA	NA	NA	NA	0	50	NA
O95453	O95453	Poly(A)-specific ribonuclease PARN	PARN	sp|O95453|PARN_HUMAN Poly(A)-specific ribonuclease PARN OS=Homo sapiens OX=9606 GN=PARN PE=1 SV=1	5ug_R1	NA	NA	NA	NA	NA	NA	NA	NA	NA	NA	0	5	NA
O95453	O95453	Poly(A)-specific ribonuclease PARN	PARN	sp|O95453|PARN_HUMAN Poly(A)-specific ribonuclease PARN OS=Homo sapiens OX=9606 GN=PARN PE=1 SV=1	5ug_R2	NA	NA	NA	NA	NA	NA	NA	NA	NA	NA	0	5	NA
O95456	O95456	Proteasome assembly chaperone 1	PSMG1	sp|O95456|PSMG1_HUMAN Proteasome assembly chaperone 1 OS=Homo sapiens OX=9606 GN=PSMG1 PE=1 SV=1	100ug_R1	0.85319	0.76318	1.1996	1.1322	6.4493	3.1005	74866000	93865000	20583000	2	10.4	100	9.5498
O95456	O95456	Proteasome assembly chaperone 1	PSMG1	sp|O95456|PSMG1_HUMAN Proteasome assembly chaperone 1 OS=Homo sapiens OX=9606 GN=PSMG1 PE=1 SV=1	100ug_R2	1.0912	0.86692	1.2394	1.1712	3.1344	2.581	54523000	80270000	24073000	2	10.4	100	5.7154
O95456	O95456	Proteasome assembly chaperone 1	PSMG1	sp|O95456|PSMG1_HUMAN Proteasome assembly chaperone 1 OS=Homo sapiens OX=9606 GN=PSMG1 PE=1 SV=1	10ug_R1	1.4192	1.1811	1.211	1.1789	2.2247	1.882	1035800	1179300	470550	2	9	10	4.1067
O95456	O95456	Proteasome assembly chaperone 1	PSMG1	sp|O95456|PSMG1_HUMAN Proteasome assembly chaperone 1 OS=Homo sapiens OX=9606 GN=PSMG1 PE=1 SV=1	10ug_R2	1.9562	1.6605	1.0762	1.0562	2.9736	2.5869	1303500	1379000	600730	2	9	10	5.5605
O95456	O95456	Proteasome assembly chaperone 1	PSMG1	sp|O95456|PSMG1_HUMAN Proteasome assembly chaperone 1 OS=Homo sapiens OX=9606 GN=PSMG1 PE=1 SV=1	150ug_R1	1.1864	0.91496	1.3166	1.249	3.909	3.1511	41233000	50050000	20262000	2	10.4	150	7.0601
O95456	O95456	Proteasome assembly chaperone 1	PSMG1	sp|O95456|PSMG1_HUMAN Proteasome assembly chaperone 1 OS=Homo sapiens OX=9606 GN=PSMG1 PE=1 SV=1	150ug_R2	NA	NA	NA	NA	NA	NA	4278200	NA	NA	1	5.6	150	NA
O95456	O95456	Proteasome assembly chaperone 1	PSMG1	sp|O95456|PSMG1_HUMAN Proteasome assembly chaperone 1 OS=Homo sapiens OX=9606 GN=PSMG1 PE=1 SV=1	1ug_R1	NA	NA	NA	NA	NA	NA	NA	NA	NA	NA	0	1	NA
O95456	O95456	Proteasome assembly chaperone 1	PSMG1	sp|O95456|PSMG1_HUMAN Proteasome assembly chaperone 1 OS=Homo sapiens OX=9606 GN=PSMG1 PE=1 SV=1	1ug_R2	NA	NA	NA	NA	NA	NA	NA	NA	NA	NA	0	1	NA
O95456	O95456	Proteasome assembly chaperone 1	PSMG1	sp|O95456|PSMG1_HUMAN Proteasome assembly chaperone 1 OS=Homo sapiens OX=9606 GN=PSMG1 PE=1 SV=1	200ug_R1	1.5558	1.3363	1.1746	1.1341	4.1128	3.6266	92614000	105710000	23918000	3	13.9	200	7.7394
O95456	O95456	Proteasome assembly chaperone 1	PSMG1	sp|O95456|PSMG1_HUMAN Proteasome assembly chaperone 1 OS=Homo sapiens OX=9606 GN=PSMG1 PE=1 SV=1	200ug_R2	0.9781	1.0603	1.0975	1.0484	2.2809	2.2741	75851000	81296000	46505000	4	17.4	200	4.555
O95456	O95456	Proteasome assembly chaperone 1	PSMG1	sp|O95456|PSMG1_HUMAN Proteasome assembly chaperone 1 OS=Homo sapiens OX=9606 GN=PSMG1 PE=1 SV=1	250ug_R1	0.29463	0.22926	1.356	1.2677	1.4395	1.1356	26808000	53671000	21269000	3	13.9	250	2.5751
O95456	O95456	Proteasome assembly chaperone 1	PSMG1	sp|O95456|PSMG1_HUMAN Proteasome assembly chaperone 1 OS=Homo sapiens OX=9606 GN=PSMG1 PE=1 SV=1	250ug_R2	3.4373	3.068	1.0311	1.0366	2.9552	3.3545	12898000	14048000	2293800	3	12.5	250	6.3097
O95456	O95456	Proteasome assembly chaperone 1	PSMG1	sp|O95456|PSMG1_HUMAN Proteasome assembly chaperone 1 OS=Homo sapiens OX=9606 GN=PSMG1 PE=1 SV=1	25ug_R1	2.1594	2.3203	1.3302	1.2867	3.1067	3.3275	8498400	9961700	3017600	2	9	25	6.4342
O95456	O95456	Proteasome assembly chaperone 1	PSMG1	sp|O95456|PSMG1_HUMAN Proteasome assembly chaperone 1 OS=Homo sapiens OX=9606 GN=PSMG1 PE=1 SV=1	25ug_R2	1.6618	1.3283	1.2324	1.1474	3.9304	2.9377	15517000	18241000	4948700	4	17.7	25	6.8681
O95456	O95456	Proteasome assembly chaperone 1	PSMG1	sp|O95456|PSMG1_HUMAN Proteasome assembly chaperone 1 OS=Homo sapiens OX=9606 GN=PSMG1 PE=1 SV=1	300ug_R1	2.0626	1.6505	1.1214	1.0928	4.7306	3.7793	106050000	144120000	34119000	4	17.4	300	8.5099
O95456	O95456	Proteasome assembly chaperone 1	PSMG1	sp|O95456|PSMG1_HUMAN Proteasome assembly chaperone 1 OS=Homo sapiens OX=9606 GN=PSMG1 PE=1 SV=1	300ug_R2	0.63413	0.54632	1.1905	1.119	2.5454	2.255	58149000	63473000	27673000	2	10.4	300	4.8004
O95456	O95456	Proteasome assembly chaperone 1	PSMG1	sp|O95456|PSMG1_HUMAN Proteasome assembly chaperone 1 OS=Homo sapiens OX=9606 GN=PSMG1 PE=1 SV=1	50ug_R1	1.2187	1.2367	1.0947	1.0573	2.7575	2.7393	14436000	17929000	4613500	2	9	50	5.4968
O95456	O95456	Proteasome assembly chaperone 1	PSMG1	sp|O95456|PSMG1_HUMAN Proteasome assembly chaperone 1 OS=Homo sapiens OX=9606 GN=PSMG1 PE=1 SV=1	50ug_R2	1.1868	1.0262	1.2745	1.2041	2.9938	2.6753	23378000	29190000	8212900	2	9	50	5.6691
O95456	O95456	Proteasome assembly chaperone 1	PSMG1	sp|O95456|PSMG1_HUMAN Proteasome assembly chaperone 1 OS=Homo sapiens OX=9606 GN=PSMG1 PE=1 SV=1	5ug_R1	1.283	1.1716	1.1503	1.1147	1.9068	1.822	2743600	3104800	1926600	2	10.4	5	3.7288
O95456	O95456	Proteasome assembly chaperone 1	PSMG1	sp|O95456|PSMG1_HUMAN Proteasome assembly chaperone 1 OS=Homo sapiens OX=9606 GN=PSMG1 PE=1 SV=1	5ug_R2	1.6915	1.4102	1.2416	1.2186	3.5344	2.9903	5967400	7031000	2098600	3	13.9	5	6.5247
O95470	O95470	Sphingosine-1-phosphate lyase 1	SGPL1	sp|O95470|SGPL1_HUMAN Sphingosine-1-phosphate lyase 1 OS=Homo sapiens OX=9606 GN=SGPL1 PE=1 SV=3	100ug_R1	NA	NA	NA	NA	NA	NA	NA	NA	NA	NA	0	100	NA
O95470	O95470	Sphingosine-1-phosphate lyase 1	SGPL1	sp|O95470|SGPL1_HUMAN Sphingosine-1-phosphate lyase 1 OS=Homo sapiens OX=9606 GN=SGPL1 PE=1 SV=3	100ug_R2	NA	NA	NA	NA	NA	NA	NA	NA	NA	NA	0	100	NA
O95470	O95470	Sphingosine-1-phosphate lyase 1	SGPL1	sp|O95470|SGPL1_HUMAN Sphingosine-1-phosphate lyase 1 OS=Homo sapiens OX=9606 GN=SGPL1 PE=1 SV=3	10ug_R1	NA	NA	NA	NA	NA	NA	NA	NA	NA	NA	0	10	NA
O95470	O95470	Sphingosine-1-phosphate lyase 1	SGPL1	sp|O95470|SGPL1_HUMAN Sphingosine-1-phosphate lyase 1 OS=Homo sapiens OX=9606 GN=SGPL1 PE=1 SV=3	10ug_R2	NA	NA	NA	NA	NA	NA	NA	NA	NA	NA	0	10	NA
O95470	O95470	Sphingosine-1-phosphate lyase 1	SGPL1	sp|O95470|SGPL1_HUMAN Sphingosine-1-phosphate lyase 1 OS=Homo sapiens OX=9606 GN=SGPL1 PE=1 SV=3	150ug_R1	0.091579	0.051415	1.8489	1.7971	0.32902	0.18309	5716400	8777500	33933000	2	6	150	0.51211
O95470	O95470	Sphingosine-1-phosphate lyase 1	SGPL1	sp|O95470|SGPL1_HUMAN Sphingosine-1-phosphate lyase 1 OS=Homo sapiens OX=9606 GN=SGPL1 PE=1 SV=3	150ug_R2	NA	NA	NA	NA	NA	NA	NA	NA	NA	NA	0	150	NA
O95470	O95470	Sphingosine-1-phosphate lyase 1	SGPL1	sp|O95470|SGPL1_HUMAN Sphingosine-1-phosphate lyase 1 OS=Homo sapiens OX=9606 GN=SGPL1 PE=1 SV=3	1ug_R1	NA	NA	NA	NA	NA	NA	NA	NA	NA	NA	0	1	NA
O95470	O95470	Sphingosine-1-phosphate lyase 1	SGPL1	sp|O95470|SGPL1_HUMAN Sphingosine-1-phosphate lyase 1 OS=Homo sapiens OX=9606 GN=SGPL1 PE=1 SV=3	1ug_R2	NA	NA	NA	NA	NA	NA	NA	NA	NA	NA	0	1	NA
O95470	O95470	Sphingosine-1-phosphate lyase 1	SGPL1	sp|O95470|SGPL1_HUMAN Sphingosine-1-phosphate lyase 1 OS=Homo sapiens OX=9606 GN=SGPL1 PE=1 SV=3	200ug_R1	NA	NA	NA	NA	NA	NA	NA	NA	NA	NA	0	200	NA
O95470	O95470	Sphingosine-1-phosphate lyase 1	SGPL1	sp|O95470|SGPL1_HUMAN Sphingosine-1-phosphate lyase 1 OS=Homo sapiens OX=9606 GN=SGPL1 PE=1 SV=3	200ug_R2	NA	NA	NA	NA	NA	NA	NA	NA	NA	NA	0	200	NA
O95470	O95470	Sphingosine-1-phosphate lyase 1	SGPL1	sp|O95470|SGPL1_HUMAN Sphingosine-1-phosphate lyase 1 OS=Homo sapiens OX=9606 GN=SGPL1 PE=1 SV=3	250ug_R1	NA	NA	NA	NA	NA	NA	NA	NA	NA	NA	0	250	NA
O95470	O95470	Sphingosine-1-phosphate lyase 1	SGPL1	sp|O95470|SGPL1_HUMAN Sphingosine-1-phosphate lyase 1 OS=Homo sapiens OX=9606 GN=SGPL1 PE=1 SV=3	250ug_R2	NA	NA	NA	NA	NA	NA	NA	NA	NA	NA	0	250	NA
O95470	O95470	Sphingosine-1-phosphate lyase 1	SGPL1	sp|O95470|SGPL1_HUMAN Sphingosine-1-phosphate lyase 1 OS=Homo sapiens OX=9606 GN=SGPL1 PE=1 SV=3	25ug_R1	NA	NA	NA	NA	NA	NA	NA	NA	NA	NA	0	25	NA
O95470	O95470	Sphingosine-1-phosphate lyase 1	SGPL1	sp|O95470|SGPL1_HUMAN Sphingosine-1-phosphate lyase 1 OS=Homo sapiens OX=9606 GN=SGPL1 PE=1 SV=3	25ug_R2	NA	NA	NA	NA	NA	NA	NA	NA	NA	NA	0	25	NA
O95470	O95470	Sphingosine-1-phosphate lyase 1	SGPL1	sp|O95470|SGPL1_HUMAN Sphingosine-1-phosphate lyase 1 OS=Homo sapiens OX=9606 GN=SGPL1 PE=1 SV=3	300ug_R1	NA	NA	NA	NA	NA	NA	NA	NA	NA	NA	0	300	NA
O95470	O95470	Sphingosine-1-phosphate lyase 1	SGPL1	sp|O95470|SGPL1_HUMAN Sphingosine-1-phosphate lyase 1 OS=Homo sapiens OX=9606 GN=SGPL1 PE=1 SV=3	300ug_R2	NA	NA	NA	NA	NA	NA	NA	NA	NA	NA	0	300	NA
O95470	O95470	Sphingosine-1-phosphate lyase 1	SGPL1	sp|O95470|SGPL1_HUMAN Sphingosine-1-phosphate lyase 1 OS=Homo sapiens OX=9606 GN=SGPL1 PE=1 SV=3	50ug_R1	NA	NA	NA	NA	NA	NA	NA	NA	NA	NA	0	50	NA
O95470	O95470	Sphingosine-1-phosphate lyase 1	SGPL1	sp|O95470|SGPL1_HUMAN Sphingosine-1-phosphate lyase 1 OS=Homo sapiens OX=9606 GN=SGPL1 PE=1 SV=3	50ug_R2	NA	NA	NA	NA	NA	NA	NA	NA	NA	NA	0	50	NA
O95470	O95470	Sphingosine-1-phosphate lyase 1	SGPL1	sp|O95470|SGPL1_HUMAN Sphingosine-1-phosphate lyase 1 OS=Homo sapiens OX=9606 GN=SGPL1 PE=1 SV=3	5ug_R1	NA	NA	NA	NA	NA	NA	NA	NA	NA	NA	0	5	NA
O95470	O95470	Sphingosine-1-phosphate lyase 1	SGPL1	sp|O95470|SGPL1_HUMAN Sphingosine-1-phosphate lyase 1 OS=Homo sapiens OX=9606 GN=SGPL1 PE=1 SV=3	5ug_R2	NA	NA	NA	NA	NA	NA	NA	NA	NA	NA	0	5	NA
O95476	O95476	CTD nuclear envelope phosphatase 1	CTDNEP1	sp|O95476|CNEP1_HUMAN CTD nuclear envelope phosphatase 1 OS=Homo sapiens OX=9606 GN=CTDNEP1 PE=1 SV=2	100ug_R1	NA	NA	NA	NA	NA	NA	NA	NA	NA	NA	0	100	NA
O95476	O95476	CTD nuclear envelope phosphatase 1	CTDNEP1	sp|O95476|CNEP1_HUMAN CTD nuclear envelope phosphatase 1 OS=Homo sapiens OX=9606 GN=CTDNEP1 PE=1 SV=2	100ug_R2	NA	NA	NA	NA	NA	NA	NA	NA	NA	NA	0	100	NA
O95476	O95476	CTD nuclear envelope phosphatase 1	CTDNEP1	sp|O95476|CNEP1_HUMAN CTD nuclear envelope phosphatase 1 OS=Homo sapiens OX=9606 GN=CTDNEP1 PE=1 SV=2	10ug_R1	NA	NA	NA	NA	NA	NA	NA	NA	NA	NA	0	10	NA
O95476	O95476	CTD nuclear envelope phosphatase 1	CTDNEP1	sp|O95476|CNEP1_HUMAN CTD nuclear envelope phosphatase 1 OS=Homo sapiens OX=9606 GN=CTDNEP1 PE=1 SV=2	10ug_R2	NA	NA	NA	NA	NA	NA	NA	NA	NA	NA	0	10	NA
O95476	O95476	CTD nuclear envelope phosphatase 1	CTDNEP1	sp|O95476|CNEP1_HUMAN CTD nuclear envelope phosphatase 1 OS=Homo sapiens OX=9606 GN=CTDNEP1 PE=1 SV=2	150ug_R1	1.5516	1.7457	0.90714	0.89191	2.473	2.7727	4139800	3288000	1420800	1	4.5	150	5.2457
O95476	O95476	CTD nuclear envelope phosphatase 1	CTDNEP1	sp|O95476|CNEP1_HUMAN CTD nuclear envelope phosphatase 1 OS=Homo sapiens OX=9606 GN=CTDNEP1 PE=1 SV=2	150ug_R2	NA	NA	NA	NA	NA	NA	NA	NA	NA	NA	0	150	NA
O95476	O95476	CTD nuclear envelope phosphatase 1	CTDNEP1	sp|O95476|CNEP1_HUMAN CTD nuclear envelope phosphatase 1 OS=Homo sapiens OX=9606 GN=CTDNEP1 PE=1 SV=2	1ug_R1	NA	NA	NA	NA	NA	NA	NA	NA	NA	NA	0	1	NA
O95476	O95476	CTD nuclear envelope phosphatase 1	CTDNEP1	sp|O95476|CNEP1_HUMAN CTD nuclear envelope phosphatase 1 OS=Homo sapiens OX=9606 GN=CTDNEP1 PE=1 SV=2	1ug_R2	NA	NA	NA	NA	NA	NA	NA	NA	NA	NA	0	1	NA
O95476	O95476	CTD nuclear envelope phosphatase 1	CTDNEP1	sp|O95476|CNEP1_HUMAN CTD nuclear envelope phosphatase 1 OS=Homo sapiens OX=9606 GN=CTDNEP1 PE=1 SV=2	200ug_R1	NA	NA	NA	NA	NA	NA	NA	NA	NA	NA	0	200	NA
O95476	O95476	CTD nuclear envelope phosphatase 1	CTDNEP1	sp|O95476|CNEP1_HUMAN CTD nuclear envelope phosphatase 1 OS=Homo sapiens OX=9606 GN=CTDNEP1 PE=1 SV=2	200ug_R2	2.6658	2.9744	0.87822	0.87655	3.4718	3.9607	4003300	2639200	624460	1	4.5	200	7.4325
O95476	O95476	CTD nuclear envelope phosphatase 1	CTDNEP1	sp|O95476|CNEP1_HUMAN CTD nuclear envelope phosphatase 1 OS=Homo sapiens OX=9606 GN=CTDNEP1 PE=1 SV=2	250ug_R1	NA	NA	NA	NA	NA	NA	NA	NA	NA	NA	0	250	NA
O95476	O95476	CTD nuclear envelope phosphatase 1	CTDNEP1	sp|O95476|CNEP1_HUMAN CTD nuclear envelope phosphatase 1 OS=Homo sapiens OX=9606 GN=CTDNEP1 PE=1 SV=2	250ug_R2	1.1892	1.3819	0.92522	0.9033	1.9927	2.206	5501100	5083100	1838200	1	4.5	250	4.1987
O95476	O95476	CTD nuclear envelope phosphatase 1	CTDNEP1	sp|O95476|CNEP1_HUMAN CTD nuclear envelope phosphatase 1 OS=Homo sapiens OX=9606 GN=CTDNEP1 PE=1 SV=2	25ug_R1	NA	NA	NA	NA	NA	NA	NA	NA	NA	NA	0	25	NA
O95476	O95476	CTD nuclear envelope phosphatase 1	CTDNEP1	sp|O95476|CNEP1_HUMAN CTD nuclear envelope phosphatase 1 OS=Homo sapiens OX=9606 GN=CTDNEP1 PE=1 SV=2	25ug_R2	NA	NA	NA	NA	NA	NA	NA	NA	NA	NA	0	25	NA
O95476	O95476	CTD nuclear envelope phosphatase 1	CTDNEP1	sp|O95476|CNEP1_HUMAN CTD nuclear envelope phosphatase 1 OS=Homo sapiens OX=9606 GN=CTDNEP1 PE=1 SV=2	300ug_R1	NA	NA	NA	NA	NA	NA	NA	NA	NA	NA	0	300	NA
O95476	O95476	CTD nuclear envelope phosphatase 1	CTDNEP1	sp|O95476|CNEP1_HUMAN CTD nuclear envelope phosphatase 1 OS=Homo sapiens OX=9606 GN=CTDNEP1 PE=1 SV=2	300ug_R2	NA	NA	NA	NA	NA	NA	NA	NA	NA	NA	0	300	NA
O95476	O95476	CTD nuclear envelope phosphatase 1	CTDNEP1	sp|O95476|CNEP1_HUMAN CTD nuclear envelope phosphatase 1 OS=Homo sapiens OX=9606 GN=CTDNEP1 PE=1 SV=2	50ug_R1	NA	NA	NA	NA	NA	NA	NA	NA	NA	NA	0	50	NA
O95476	O95476	CTD nuclear envelope phosphatase 1	CTDNEP1	sp|O95476|CNEP1_HUMAN CTD nuclear envelope phosphatase 1 OS=Homo sapiens OX=9606 GN=CTDNEP1 PE=1 SV=2	50ug_R2	NA	NA	NA	NA	NA	NA	NA	NA	NA	NA	0	50	NA
O95476	O95476	CTD nuclear envelope phosphatase 1	CTDNEP1	sp|O95476|CNEP1_HUMAN CTD nuclear envelope phosphatase 1 OS=Homo sapiens OX=9606 GN=CTDNEP1 PE=1 SV=2	5ug_R1	NA	NA	NA	NA	NA	NA	NA	NA	NA	NA	0	5	NA
O95476	O95476	CTD nuclear envelope phosphatase 1	CTDNEP1	sp|O95476|CNEP1_HUMAN CTD nuclear envelope phosphatase 1 OS=Homo sapiens OX=9606 GN=CTDNEP1 PE=1 SV=2	5ug_R2	NA	NA	NA	NA	NA	NA	NA	NA	NA	NA	0	5	NA
O95478	O95478	Ribosome biogenesis protein NSA2 homolog	NSA2	sp|O95478|NSA2_HUMAN Ribosome biogenesis protein NSA2 homolog OS=Homo sapiens OX=9606 GN=NSA2 PE=1 SV=1	100ug_R1	1.373	1.4479	0.9337	0.83701	4.4604	6.6655	213980000	170380000	39485000	6	22.7	100	11.1259
O95478	O95478	Ribosome biogenesis protein NSA2 homolog	NSA2	sp|O95478|NSA2_HUMAN Ribosome biogenesis protein NSA2 homolog OS=Homo sapiens OX=9606 GN=NSA2 PE=1 SV=1	100ug_R2	1.5083	1.5713	0.92408	0.87	5.1992	6.0134	313300000	273320000	50344000	9	36.5	100	11.2126
O95478	O95478	Ribosome biogenesis protein NSA2 homolog	NSA2	sp|O95478|NSA2_HUMAN Ribosome biogenesis protein NSA2 homolog OS=Homo sapiens OX=9606 GN=NSA2 PE=1 SV=1	10ug_R1	1.5884	1.8735	0.97986	0.89376	4.2507	4.7211	8267700	7412900	1956300	5	19.2	10	8.9718
O95478	O95478	Ribosome biogenesis protein NSA2 homolog	NSA2	sp|O95478|NSA2_HUMAN Ribosome biogenesis protein NSA2 homolog OS=Homo sapiens OX=9606 GN=NSA2 PE=1 SV=1	10ug_R2	1.8827	2.009	0.94629	0.88157	4.4759	5.0593	12223000	10398000	3134200	4	15.4	10	9.5352
O95478	O95478	Ribosome biogenesis protein NSA2 homolog	NSA2	sp|O95478|NSA2_HUMAN Ribosome biogenesis protein NSA2 homolog OS=Homo sapiens OX=9606 GN=NSA2 PE=1 SV=1	150ug_R1	1.783	1.7912	0.95938	0.8785	6.3569	7.4438	382490000	297840000	49879000	8	32.7	150	13.8007
O95478	O95478	Ribosome biogenesis protein NSA2 homolog	NSA2	sp|O95478|NSA2_HUMAN Ribosome biogenesis protein NSA2 homolog OS=Homo sapiens OX=9606 GN=NSA2 PE=1 SV=1	150ug_R2	1.5164	1.7555	0.90823	0.82897	6.1063	6.9	366520000	315860000	45115000	7	25.4	150	13.0063
O95478	O95478	Ribosome biogenesis protein NSA2 homolog	NSA2	sp|O95478|NSA2_HUMAN Ribosome biogenesis protein NSA2 homolog OS=Homo sapiens OX=9606 GN=NSA2 PE=1 SV=1	1ug_R1	NA	NA	NA	NA	NA	NA	NA	NA	NA	NA	0	1	NA
O95478	O95478	Ribosome biogenesis protein NSA2 homolog	NSA2	sp|O95478|NSA2_HUMAN Ribosome biogenesis protein NSA2 homolog OS=Homo sapiens OX=9606 GN=NSA2 PE=1 SV=1	1ug_R2	2.1008	2.4042	0.95271	0.8824	4.2242	4.9591	1602800	1484200	372870	1	5	1	9.1833
O95478	O95478	Ribosome biogenesis protein NSA2 homolog	NSA2	sp|O95478|NSA2_HUMAN Ribosome biogenesis protein NSA2 homolog OS=Homo sapiens OX=9606 GN=NSA2 PE=1 SV=1	200ug_R1	1.5298	1.7596	0.97622	0.91104	7.4797	8.665	511780000	461710000	86750000	8	32.7	200	16.1447
O95478	O95478	Ribosome biogenesis protein NSA2 homolog	NSA2	sp|O95478|NSA2_HUMAN Ribosome biogenesis protein NSA2 homolog OS=Homo sapiens OX=9606 GN=NSA2 PE=1 SV=1	200ug_R2	1.4839	1.7074	0.94293	0.90753	6.3269	7.0297	332370000	277320000	58787000	8	32.7	200	13.3566
O95478	O95478	Ribosome biogenesis protein NSA2 homolog	NSA2	sp|O95478|NSA2_HUMAN Ribosome biogenesis protein NSA2 homolog OS=Homo sapiens OX=9606 GN=NSA2 PE=1 SV=1	250ug_R1	1.7654	2.0448	0.87051	0.81807	7.1166	8.7419	478830000	405750000	55199000	7	25.4	250	15.8585
O95478	O95478	Ribosome biogenesis protein NSA2 homolog	NSA2	sp|O95478|NSA2_HUMAN Ribosome biogenesis protein NSA2 homolog OS=Homo sapiens OX=9606 GN=NSA2 PE=1 SV=1	250ug_R2	1.3779	1.6001	0.86806	0.83906	6.4729	7.4941	489790000	413130000	70153000	7	32.7	250	13.967
O95478	O95478	Ribosome biogenesis protein NSA2 homolog	NSA2	sp|O95478|NSA2_HUMAN Ribosome biogenesis protein NSA2 homolog OS=Homo sapiens OX=9606 GN=NSA2 PE=1 SV=1	25ug_R1	2.0865	2.2754	0.86249	0.83475	5.4182	6.273	48940000	39557000	11659000	6	25	25	11.6912
O95478	O95478	Ribosome biogenesis protein NSA2 homolog	NSA2	sp|O95478|NSA2_HUMAN Ribosome biogenesis protein NSA2 homolog OS=Homo sapiens OX=9606 GN=NSA2 PE=1 SV=1	25ug_R2	2.1925	2.684	0.91725	0.85117	5.7745	7.2057	82388000	66177000	14228000	5	21.5	25	12.9802
O95478	O95478	Ribosome biogenesis protein NSA2 homolog	NSA2	sp|O95478|NSA2_HUMAN Ribosome biogenesis protein NSA2 homolog OS=Homo sapiens OX=9606 GN=NSA2 PE=1 SV=1	300ug_R1	1.7035	1.9278	0.93834	0.85663	7.3808	8.6859	644600000	532010000	91229000	8	29.2	300	16.0667
O95478	O95478	Ribosome biogenesis protein NSA2 homolog	NSA2	sp|O95478|NSA2_HUMAN Ribosome biogenesis protein NSA2 homolog OS=Homo sapiens OX=9606 GN=NSA2 PE=1 SV=1	300ug_R2	1.3556	1.5851	0.95079	0.88681	6.4949	7.2681	433560000	375550000	70114000	8	32.7	300	13.763
O95478	O95478	Ribosome biogenesis protein NSA2 homolog	NSA2	sp|O95478|NSA2_HUMAN Ribosome biogenesis protein NSA2 homolog OS=Homo sapiens OX=9606 GN=NSA2 PE=1 SV=1	50ug_R1	1.8492	2.1528	0.89099	0.84413	4.6277	5.2419	67602000	50883000	12022000	6	25.4	50	9.8696
O95478	O95478	Ribosome biogenesis protein NSA2 homolog	NSA2	sp|O95478|NSA2_HUMAN Ribosome biogenesis protein NSA2 homolog OS=Homo sapiens OX=9606 GN=NSA2 PE=1 SV=1	50ug_R2	1.7095	2.7327	0.85102	0.82059	5.3254	8.0195	91980000	77718000	19918000	6	21.2	50	13.3449
O95478	O95478	Ribosome biogenesis protein NSA2 homolog	NSA2	sp|O95478|NSA2_HUMAN Ribosome biogenesis protein NSA2 homolog OS=Homo sapiens OX=9606 GN=NSA2 PE=1 SV=1	5ug_R1	1.8395	2.1642	0.96087	0.8991	3.6247	4.167	22239000	18736000	4960900	5	19.2	5	7.7917
O95478	O95478	Ribosome biogenesis protein NSA2 homolog	NSA2	sp|O95478|NSA2_HUMAN Ribosome biogenesis protein NSA2 homolog OS=Homo sapiens OX=9606 GN=NSA2 PE=1 SV=1	5ug_R2	1.6031	1.8856	0.94164	0.8944	6.0042	7.0906	27060000	23135000	5309000	4	15.4	5	13.0948
O95486	O95486	Protein transport protein Sec24A	SEC24A	sp|O95486|SC24A_HUMAN Protein transport protein Sec24A OS=Homo sapiens OX=9606 GN=SEC24A PE=1 SV=2	100ug_R1	1.9121	2.4273	0.84673	0.83094	2.7549	3.3154	1987800	2373400	488490	1	1.2	100	6.0703
O95486	O95486	Protein transport protein Sec24A	SEC24A	sp|O95486|SC24A_HUMAN Protein transport protein Sec24A OS=Homo sapiens OX=9606 GN=SEC24A PE=1 SV=2	100ug_R2	NA	NA	NA	NA	NA	NA	NA	12792000	NA	1	3.8	100	NA
O95486	O95486	Protein transport protein Sec24A	SEC24A	sp|O95486|SC24A_HUMAN Protein transport protein Sec24A OS=Homo sapiens OX=9606 GN=SEC24A PE=1 SV=2	10ug_R1	NA	NA	NA	NA	NA	NA	NA	NA	NA	NA	0	10	NA
O95486	O95486	Protein transport protein Sec24A	SEC24A	sp|O95486|SC24A_HUMAN Protein transport protein Sec24A OS=Homo sapiens OX=9606 GN=SEC24A PE=1 SV=2	10ug_R2	NA	NA	NA	NA	NA	NA	NA	NA	NA	NA	0	10	NA
O95486	O95486	Protein transport protein Sec24A	SEC24A	sp|O95486|SC24A_HUMAN Protein transport protein Sec24A OS=Homo sapiens OX=9606 GN=SEC24A PE=1 SV=2	150ug_R1	0.28802	0.22065	1.3309	1.2933	0.76506	0.59157	14095000	16955000	13136000	2	2.6	150	1.35663
O95486	O95486	Protein transport protein Sec24A	SEC24A	sp|O95486|SC24A_HUMAN Protein transport protein Sec24A OS=Homo sapiens OX=9606 GN=SEC24A PE=1 SV=2	150ug_R2	NA	NA	NA	NA	NA	NA	NA	NA	NA	1	1.2	150	NA
O95486	O95486	Protein transport protein Sec24A	SEC24A	sp|O95486|SC24A_HUMAN Protein transport protein Sec24A OS=Homo sapiens OX=9606 GN=SEC24A PE=1 SV=2	1ug_R1	NA	NA	NA	NA	NA	NA	NA	NA	NA	NA	0	1	NA
O95486	O95486	Protein transport protein Sec24A	SEC24A	sp|O95486|SC24A_HUMAN Protein transport protein Sec24A OS=Homo sapiens OX=9606 GN=SEC24A PE=1 SV=2	1ug_R2	NA	NA	NA	NA	NA	NA	NA	NA	NA	NA	0	1	NA
O95486	O95486	Protein transport protein Sec24A	SEC24A	sp|O95486|SC24A_HUMAN Protein transport protein Sec24A OS=Homo sapiens OX=9606 GN=SEC24A PE=1 SV=2	200ug_R1	NA	NA	NA	NA	NA	NA	NA	NA	NA	NA	0	200	NA
O95486	O95486	Protein transport protein Sec24A	SEC24A	sp|O95486|SC24A_HUMAN Protein transport protein Sec24A OS=Homo sapiens OX=9606 GN=SEC24A PE=1 SV=2	200ug_R2	0.86605	2.4916	0.32142	0.31377	1.2254	3.9054	17542000	4908800	3556800	1	1.3	200	5.1308
O95486	O95486	Protein transport protein Sec24A	SEC24A	sp|O95486|SC24A_HUMAN Protein transport protein Sec24A OS=Homo sapiens OX=9606 GN=SEC24A PE=1 SV=2	250ug_R1	1.1732	0.79799	1.4359	1.4022	2.752	1.9626	4836700	13285000	1234700	2	4.1	250	4.7146
O95486	O95486	Protein transport protein Sec24A	SEC24A	sp|O95486|SC24A_HUMAN Protein transport protein Sec24A OS=Homo sapiens OX=9606 GN=SEC24A PE=1 SV=2	250ug_R2	NA	NA	NA	NA	NA	NA	NA	17865000	NA	1	3.8	250	NA
O95486	O95486	Protein transport protein Sec24A	SEC24A	sp|O95486|SC24A_HUMAN Protein transport protein Sec24A OS=Homo sapiens OX=9606 GN=SEC24A PE=1 SV=2	25ug_R1	NA	NA	NA	NA	NA	NA	NA	NA	NA	NA	0	25	NA
O95486	O95486	Protein transport protein Sec24A	SEC24A	sp|O95486|SC24A_HUMAN Protein transport protein Sec24A OS=Homo sapiens OX=9606 GN=SEC24A PE=1 SV=2	25ug_R2	NA	NA	NA	NA	NA	NA	NA	NA	NA	NA	0	25	NA
O95486	O95486	Protein transport protein Sec24A	SEC24A	sp|O95486|SC24A_HUMAN Protein transport protein Sec24A OS=Homo sapiens OX=9606 GN=SEC24A PE=1 SV=2	300ug_R1	NA	NA	NA	NA	NA	NA	NA	14176000	NA	1	3.8	300	NA
O95486	O95486	Protein transport protein Sec24A	SEC24A	sp|O95486|SC24A_HUMAN Protein transport protein Sec24A OS=Homo sapiens OX=9606 GN=SEC24A PE=1 SV=2	300ug_R2	NA	NA	NA	NA	NA	NA	16285000	NA	NA	2	7	300	NA
O95486	O95486	Protein transport protein Sec24A	SEC24A	sp|O95486|SC24A_HUMAN Protein transport protein Sec24A OS=Homo sapiens OX=9606 GN=SEC24A PE=1 SV=2	50ug_R1	2.4077	2.4096	1.0633	1.0252	3.4527	3.3677	508440	803910	175120	1	1.2	50	6.8204
O95486	O95486	Protein transport protein Sec24A	SEC24A	sp|O95486|SC24A_HUMAN Protein transport protein Sec24A OS=Homo sapiens OX=9606 GN=SEC24A PE=1 SV=2	50ug_R2	6.5796	5.5134	1.1204	1.0978	9.042	7.9911	1523300	9147100	199820	3	6.2	50	17.0331
O95486	O95486	Protein transport protein Sec24A	SEC24A	sp|O95486|SC24A_HUMAN Protein transport protein Sec24A OS=Homo sapiens OX=9606 GN=SEC24A PE=1 SV=2	5ug_R1	NA	NA	NA	NA	NA	NA	NA	NA	NA	NA	0	5	NA
O95486	O95486	Protein transport protein Sec24A	SEC24A	sp|O95486|SC24A_HUMAN Protein transport protein Sec24A OS=Homo sapiens OX=9606 GN=SEC24A PE=1 SV=2	5ug_R2	NA	NA	NA	NA	NA	NA	NA	NA	NA	NA	0	5	NA
O95487	O95487	Protein transport protein Sec24B	SEC24B	sp|O95487|SC24B_HUMAN Protein transport protein Sec24B OS=Homo sapiens OX=9606 GN=SEC24B PE=1 SV=2	100ug_R1	0.73003	0.77763	0.94205	0.91671	2.1067	2.2981	8511700	7672400	2985700	2	2.8	100	4.4048
O95487	O95487	Protein transport protein Sec24B	SEC24B	sp|O95487|SC24B_HUMAN Protein transport protein Sec24B OS=Homo sapiens OX=9606 GN=SEC24B PE=1 SV=2	100ug_R2	2.6433	2.8475	0.91433	0.93581	2.0928	2.2364	7225700	2061600	736560	2	2.6	100	4.3292
O95487	O95487	Protein transport protein Sec24B	SEC24B	sp|O95487|SC24B_HUMAN Protein transport protein Sec24B OS=Homo sapiens OX=9606 GN=SEC24B PE=1 SV=2	10ug_R1	NA	NA	NA	NA	NA	NA	NA	NA	NA	NA	0	10	NA
O95487	O95487	Protein transport protein Sec24B	SEC24B	sp|O95487|SC24B_HUMAN Protein transport protein Sec24B OS=Homo sapiens OX=9606 GN=SEC24B PE=1 SV=2	10ug_R2	NA	NA	NA	NA	NA	NA	NA	NA	NA	NA	0	10	NA
O95487	O95487	Protein transport protein Sec24B	SEC24B	sp|O95487|SC24B_HUMAN Protein transport protein Sec24B OS=Homo sapiens OX=9606 GN=SEC24B PE=1 SV=2	150ug_R1	0.35519	0.76405	0.4971	0.48097	0.84574	1.7584	18711000	8467300	3646600	2	2.7	150	2.60414
O95487	O95487	Protein transport protein Sec24B	SEC24B	sp|O95487|SC24B_HUMAN Protein transport protein Sec24B OS=Homo sapiens OX=9606 GN=SEC24B PE=1 SV=2	150ug_R2	2.5003	2.581	1.0467	1.0472	3.1091	2.9718	9186900	7847600	1470000	3	4.6	150	6.0809
O95487	O95487	Protein transport protein Sec24B	SEC24B	sp|O95487|SC24B_HUMAN Protein transport protein Sec24B OS=Homo sapiens OX=9606 GN=SEC24B PE=1 SV=2	1ug_R1	NA	NA	NA	NA	NA	NA	NA	NA	NA	NA	0	1	NA
O95487	O95487	Protein transport protein Sec24B	SEC24B	sp|O95487|SC24B_HUMAN Protein transport protein Sec24B OS=Homo sapiens OX=9606 GN=SEC24B PE=1 SV=2	1ug_R2	NA	NA	NA	NA	NA	NA	NA	NA	NA	NA	0	1	NA
O95487	O95487	Protein transport protein Sec24B	SEC24B	sp|O95487|SC24B_HUMAN Protein transport protein Sec24B OS=Homo sapiens OX=9606 GN=SEC24B PE=1 SV=2	200ug_R1	1.8398	1.67	1.0776	1.0176	4.8856	4.8012	8749500	12320000	1595600	2	3.1	200	9.6868
O95487	O95487	Protein transport protein Sec24B	SEC24B	sp|O95487|SC24B_HUMAN Protein transport protein Sec24B OS=Homo sapiens OX=9606 GN=SEC24B PE=1 SV=2	200ug_R2	2.7622	2.5734	1.0568	1.0604	2.9399	2.7724	1951300	2490900	813160	1	1.1	200	5.7123
O95487	O95487	Protein transport protein Sec24B	SEC24B	sp|O95487|SC24B_HUMAN Protein transport protein Sec24B OS=Homo sapiens OX=9606 GN=SEC24B PE=1 SV=2	250ug_R1	3.5045	3.3371	1.1304	1.1295	3.9717	3.5163	5555300	5941300	1334300	1	1.1	250	7.488
O95487	O95487	Protein transport protein Sec24B	SEC24B	sp|O95487|SC24B_HUMAN Protein transport protein Sec24B OS=Homo sapiens OX=9606 GN=SEC24B PE=1 SV=2	250ug_R2	NA	NA	NA	NA	NA	NA	NA	NA	NA	NA	0	250	NA
O95487	O95487	Protein transport protein Sec24B	SEC24B	sp|O95487|SC24B_HUMAN Protein transport protein Sec24B OS=Homo sapiens OX=9606 GN=SEC24B PE=1 SV=2	25ug_R1	2.1648	2.5985	0.86501	0.84854	2.7678	3.2619	724070	504750	215530	1	0.9	25	6.0297
O95487	O95487	Protein transport protein Sec24B	SEC24B	sp|O95487|SC24B_HUMAN Protein transport protein Sec24B OS=Homo sapiens OX=9606 GN=SEC24B PE=1 SV=2	25ug_R2	1.8774	1.6853	1.1341	1.1218	2.2799	2.0324	585890	549920	230820	1	0.9	25	4.3123
O95487	O95487	Protein transport protein Sec24B	SEC24B	sp|O95487|SC24B_HUMAN Protein transport protein Sec24B OS=Homo sapiens OX=9606 GN=SEC24B PE=1 SV=2	300ug_R1	NA	NA	NA	NA	NA	NA	NA	NA	NA	1	1.1	300	NA
O95487	O95487	Protein transport protein Sec24B	SEC24B	sp|O95487|SC24B_HUMAN Protein transport protein Sec24B OS=Homo sapiens OX=9606 GN=SEC24B PE=1 SV=2	300ug_R2	7.7619	6.2496	1.2533	1.2858	2.8201	2.1933	259810	329460	102590	2	2.6	300	5.0134
O95487	O95487	Protein transport protein Sec24B	SEC24B	sp|O95487|SC24B_HUMAN Protein transport protein Sec24B OS=Homo sapiens OX=9606 GN=SEC24B PE=1 SV=2	50ug_R1	1.2823	1.0751	1.2353	1.2119	2.2591	1.8283	1328300	1872700	803110	1	0.9	50	4.0874
O95487	O95487	Protein transport protein Sec24B	SEC24B	sp|O95487|SC24B_HUMAN Protein transport protein Sec24B OS=Homo sapiens OX=9606 GN=SEC24B PE=1 SV=2	50ug_R2	1.6034	1.4276	1.1665	1.1214	2.722	2.4274	1481600	1491100	536300	1	0.9	50	5.1494
O95487	O95487	Protein transport protein Sec24B	SEC24B	sp|O95487|SC24B_HUMAN Protein transport protein Sec24B OS=Homo sapiens OX=9606 GN=SEC24B PE=1 SV=2	5ug_R1	1.3901	1.2974	0.99468	0.97804	2.3954	2.1902	880720	994370	295490	1	0.9	5	4.5856
O95487	O95487	Protein transport protein Sec24B	SEC24B	sp|O95487|SC24B_HUMAN Protein transport protein Sec24B OS=Homo sapiens OX=9606 GN=SEC24B PE=1 SV=2	5ug_R2	1.5793	1.338	1.2368	1.2067	2.9223	2.4218	671470	789730	220780	1	0.9	5	5.3441
O95503	O95503	Chromobox protein homolog 6	CBX6	sp|O95503|CBX6_HUMAN Chromobox protein homolog 6 OS=Homo sapiens OX=9606 GN=CBX6 PE=1 SV=1	100ug_R1	1.4335	1.5557	0.95197	0.92918	2.0258	2.1802	5846100	2249700	994870	2	9.2	100	4.206
O95503	O95503	Chromobox protein homolog 6	CBX6	sp|O95503|CBX6_HUMAN Chromobox protein homolog 6 OS=Homo sapiens OX=9606 GN=CBX6 PE=1 SV=1	100ug_R2	1.259	1.3515	0.97066	0.91386	2.993	3.2751	9950300	10166000	1269900	3	14.3	100	6.2681
O95503	O95503	Chromobox protein homolog 6	CBX6	sp|O95503|CBX6_HUMAN Chromobox protein homolog 6 OS=Homo sapiens OX=9606 GN=CBX6 PE=1 SV=1	10ug_R1	NA	NA	NA	NA	NA	NA	NA	NA	NA	NA	0	10	NA
O95503	O95503	Chromobox protein homolog 6	CBX6	sp|O95503|CBX6_HUMAN Chromobox protein homolog 6 OS=Homo sapiens OX=9606 GN=CBX6 PE=1 SV=1	10ug_R2	NA	NA	NA	NA	NA	NA	NA	NA	NA	NA	0	10	NA
O95503	O95503	Chromobox protein homolog 6	CBX6	sp|O95503|CBX6_HUMAN Chromobox protein homolog 6 OS=Homo sapiens OX=9606 GN=CBX6 PE=1 SV=1	150ug_R1	1.2847	1.2046	0.98193	0.97015	2.6468	2.647	22258000	16428000	4012100	3	14.3	150	5.2938
O95503	O95503	Chromobox protein homolog 6	CBX6	sp|O95503|CBX6_HUMAN Chromobox protein homolog 6 OS=Homo sapiens OX=9606 GN=CBX6 PE=1 SV=1	150ug_R2	0.43286	0.46356	0.9612	0.9355	1.0227	1.0932	12192000	12675000	721160	2	9	150	2.1159
O95503	O95503	Chromobox protein homolog 6	CBX6	sp|O95503|CBX6_HUMAN Chromobox protein homolog 6 OS=Homo sapiens OX=9606 GN=CBX6 PE=1 SV=1	1ug_R1	NA	NA	NA	NA	NA	NA	NA	NA	NA	NA	0	1	NA
O95503	O95503	Chromobox protein homolog 6	CBX6	sp|O95503|CBX6_HUMAN Chromobox protein homolog 6 OS=Homo sapiens OX=9606 GN=CBX6 PE=1 SV=1	1ug_R2	NA	NA	NA	NA	NA	NA	NA	NA	NA	NA	0	1	NA
O95503	O95503	Chromobox protein homolog 6	CBX6	sp|O95503|CBX6_HUMAN Chromobox protein homolog 6 OS=Homo sapiens OX=9606 GN=CBX6 PE=1 SV=1	200ug_R1	3.7847	6.945	0.57457	0.57233	6.4644	11.295	15386000	2595100	216540	3	14.3	200	17.7594
O95503	O95503	Chromobox protein homolog 6	CBX6	sp|O95503|CBX6_HUMAN Chromobox protein homolog 6 OS=Homo sapiens OX=9606 GN=CBX6 PE=1 SV=1	200ug_R2	NA	NA	NA	NA	NA	NA	11291000	10717000	NA	2	9.2	200	NA
O95503	O95503	Chromobox protein homolog 6	CBX6	sp|O95503|CBX6_HUMAN Chromobox protein homolog 6 OS=Homo sapiens OX=9606 GN=CBX6 PE=1 SV=1	250ug_R1	0.80705	0.76782	1.0197	0.99414	1.9914	2.0031	17391000	10305000	2316100	2	9.2	250	3.9945
O95503	O95503	Chromobox protein homolog 6	CBX6	sp|O95503|CBX6_HUMAN Chromobox protein homolog 6 OS=Homo sapiens OX=9606 GN=CBX6 PE=1 SV=1	250ug_R2	2.195	3.337	0.62389	0.63978	3.4965	5.4652	18595000	2345300	722390	2	9	250	8.9617
O95503	O95503	Chromobox protein homolog 6	CBX6	sp|O95503|CBX6_HUMAN Chromobox protein homolog 6 OS=Homo sapiens OX=9606 GN=CBX6 PE=1 SV=1	25ug_R1	NA	NA	NA	NA	NA	NA	NA	NA	NA	NA	0	25	NA
O95503	O95503	Chromobox protein homolog 6	CBX6	sp|O95503|CBX6_HUMAN Chromobox protein homolog 6 OS=Homo sapiens OX=9606 GN=CBX6 PE=1 SV=1	25ug_R2	NA	NA	NA	NA	NA	NA	1373500	NA	NA	1	5.1	25	NA
O95503	O95503	Chromobox protein homolog 6	CBX6	sp|O95503|CBX6_HUMAN Chromobox protein homolog 6 OS=Homo sapiens OX=9606 GN=CBX6 PE=1 SV=1	300ug_R1	2.1935	2.928	0.77677	0.75624	3.6813	4.8678	15520000	12707000	1132200	2	9	300	8.5491
O95503	O95503	Chromobox protein homolog 6	CBX6	sp|O95503|CBX6_HUMAN Chromobox protein homolog 6 OS=Homo sapiens OX=9606 GN=CBX6 PE=1 SV=1	300ug_R2	NA	NA	NA	NA	NA	NA	NA	5955200	NA	1	5.1	300	NA
O95503	O95503	Chromobox protein homolog 6	CBX6	sp|O95503|CBX6_HUMAN Chromobox protein homolog 6 OS=Homo sapiens OX=9606 GN=CBX6 PE=1 SV=1	50ug_R1	NA	NA	NA	NA	NA	NA	NA	NA	NA	NA	0	50	NA
O95503	O95503	Chromobox protein homolog 6	CBX6	sp|O95503|CBX6_HUMAN Chromobox protein homolog 6 OS=Homo sapiens OX=9606 GN=CBX6 PE=1 SV=1	50ug_R2	2.0417	5.9472	0.37914	0.37409	4.6684	12.479	2905800	984060	235270	1	5.1	50	17.1474
O95503	O95503	Chromobox protein homolog 6	CBX6	sp|O95503|CBX6_HUMAN Chromobox protein homolog 6 OS=Homo sapiens OX=9606 GN=CBX6 PE=1 SV=1	5ug_R1	NA	NA	NA	NA	NA	NA	NA	NA	NA	NA	0	5	NA
O95503	O95503	Chromobox protein homolog 6	CBX6	sp|O95503|CBX6_HUMAN Chromobox protein homolog 6 OS=Homo sapiens OX=9606 GN=CBX6 PE=1 SV=1	5ug_R2	NA	NA	NA	NA	NA	NA	656590	NA	NA	1	5.1	5	NA
O95544	O95544	NAD kinase	NADK	sp|O95544|NADK_HUMAN NAD kinase OS=Homo sapiens OX=9606 GN=NADK PE=1 SV=1	100ug_R1	NA	NA	NA	NA	NA	NA	NA	9325100	NA	1	3.8	100	NA
O95544	O95544	NAD kinase	NADK	sp|O95544|NADK_HUMAN NAD kinase OS=Homo sapiens OX=9606 GN=NADK PE=1 SV=1	100ug_R2	NA	NA	NA	NA	NA	NA	NA	NA	NA	NA	0	100	NA
O95544	O95544	NAD kinase	NADK	sp|O95544|NADK_HUMAN NAD kinase OS=Homo sapiens OX=9606 GN=NADK PE=1 SV=1	10ug_R1	NA	NA	NA	NA	NA	NA	NA	NA	NA	NA	0	10	NA
O95544	O95544	NAD kinase	NADK	sp|O95544|NADK_HUMAN NAD kinase OS=Homo sapiens OX=9606 GN=NADK PE=1 SV=1	10ug_R2	NA	NA	NA	NA	NA	NA	NA	NA	NA	NA	0	10	NA
O95544	O95544	NAD kinase	NADK	sp|O95544|NADK_HUMAN NAD kinase OS=Homo sapiens OX=9606 GN=NADK PE=1 SV=1	150ug_R1	1.0868	1.3309	0.88094	0.85861	2.1042	2.4507	5829700	3587600	1218600	1	3.8	150	4.5549
O95544	O95544	NAD kinase	NADK	sp|O95544|NADK_HUMAN NAD kinase OS=Homo sapiens OX=9606 GN=NADK PE=1 SV=1	150ug_R2	NA	NA	NA	NA	NA	NA	NA	NA	NA	NA	0	150	NA
O95544	O95544	NAD kinase	NADK	sp|O95544|NADK_HUMAN NAD kinase OS=Homo sapiens OX=9606 GN=NADK PE=1 SV=1	1ug_R1	NA	NA	NA	NA	NA	NA	NA	NA	NA	NA	0	1	NA
O95544	O95544	NAD kinase	NADK	sp|O95544|NADK_HUMAN NAD kinase OS=Homo sapiens OX=9606 GN=NADK PE=1 SV=1	1ug_R2	NA	NA	NA	NA	NA	NA	NA	NA	NA	NA	0	1	NA
O95544	O95544	NAD kinase	NADK	sp|O95544|NADK_HUMAN NAD kinase OS=Homo sapiens OX=9606 GN=NADK PE=1 SV=1	200ug_R1	3.061	2.4314	1.2241	1.185	5.441	4.5914	4036600	6541900	1116500	1	3.8	200	10.0324
O95544	O95544	NAD kinase	NADK	sp|O95544|NADK_HUMAN NAD kinase OS=Homo sapiens OX=9606 GN=NADK PE=1 SV=1	200ug_R2	NA	NA	NA	NA	NA	NA	NA	NA	NA	NA	0	200	NA
O95544	O95544	NAD kinase	NADK	sp|O95544|NADK_HUMAN NAD kinase OS=Homo sapiens OX=9606 GN=NADK PE=1 SV=1	250ug_R1	NA	NA	NA	NA	NA	NA	NA	NA	NA	NA	0	250	NA
O95544	O95544	NAD kinase	NADK	sp|O95544|NADK_HUMAN NAD kinase OS=Homo sapiens OX=9606 GN=NADK PE=1 SV=1	250ug_R2	NA	NA	NA	NA	NA	NA	NA	NA	NA	NA	0	250	NA
O95544	O95544	NAD kinase	NADK	sp|O95544|NADK_HUMAN NAD kinase OS=Homo sapiens OX=9606 GN=NADK PE=1 SV=1	25ug_R1	NA	NA	NA	NA	NA	NA	NA	678210	NA	1	3.8	25	NA
O95544	O95544	NAD kinase	NADK	sp|O95544|NADK_HUMAN NAD kinase OS=Homo sapiens OX=9606 GN=NADK PE=1 SV=1	25ug_R2	NA	NA	NA	NA	NA	NA	NA	NA	NA	NA	0	25	NA
O95544	O95544	NAD kinase	NADK	sp|O95544|NADK_HUMAN NAD kinase OS=Homo sapiens OX=9606 GN=NADK PE=1 SV=1	300ug_R1	NA	NA	NA	NA	NA	NA	NA	NA	NA	NA	0	300	NA
O95544	O95544	NAD kinase	NADK	sp|O95544|NADK_HUMAN NAD kinase OS=Homo sapiens OX=9606 GN=NADK PE=1 SV=1	300ug_R2	NA	NA	NA	NA	NA	NA	NA	NA	NA	NA	0	300	NA
O95544	O95544	NAD kinase	NADK	sp|O95544|NADK_HUMAN NAD kinase OS=Homo sapiens OX=9606 GN=NADK PE=1 SV=1	50ug_R1	NA	NA	NA	NA	NA	NA	NA	NA	NA	NA	0	50	NA
O95544	O95544	NAD kinase	NADK	sp|O95544|NADK_HUMAN NAD kinase OS=Homo sapiens OX=9606 GN=NADK PE=1 SV=1	50ug_R2	NA	NA	NA	NA	NA	NA	NA	NA	NA	NA	0	50	NA
O95544	O95544	NAD kinase	NADK	sp|O95544|NADK_HUMAN NAD kinase OS=Homo sapiens OX=9606 GN=NADK PE=1 SV=1	5ug_R1	NA	NA	NA	NA	NA	NA	NA	NA	NA	NA	0	5	NA
O95544	O95544	NAD kinase	NADK	sp|O95544|NADK_HUMAN NAD kinase OS=Homo sapiens OX=9606 GN=NADK PE=1 SV=1	5ug_R2	NA	NA	NA	NA	NA	NA	NA	NA	NA	NA	0	5	NA
O95562	O95562	Vesicle transport protein SFT2B	SFT2D2	sp|O95562|SFT2B_HUMAN Vesicle transport protein SFT2B OS=Homo sapiens OX=9606 GN=SFT2D2 PE=1 SV=1	100ug_R1	0.60731	1.0029	0.61621	0.5866	1.4262	2.4312	8331800	3143500	1814100	1	10.6	100	3.8574
O95562	O95562	Vesicle transport protein SFT2B	SFT2D2	sp|O95562|SFT2B_HUMAN Vesicle transport protein SFT2B OS=Homo sapiens OX=9606 GN=SFT2D2 PE=1 SV=1	100ug_R2	0.61322	0.64787	1.0109	0.9845	1.2506	1.2703	5261100	6794000	1482200	1	10.6	100	2.5209
O95562	O95562	Vesicle transport protein SFT2B	SFT2D2	sp|O95562|SFT2B_HUMAN Vesicle transport protein SFT2B OS=Homo sapiens OX=9606 GN=SFT2D2 PE=1 SV=1	10ug_R1	NA	NA	NA	NA	NA	NA	NA	NA	NA	NA	0	10	NA
O95562	O95562	Vesicle transport protein SFT2B	SFT2D2	sp|O95562|SFT2B_HUMAN Vesicle transport protein SFT2B OS=Homo sapiens OX=9606 GN=SFT2D2 PE=1 SV=1	10ug_R2	NA	NA	NA	NA	NA	NA	NA	NA	NA	NA	0	10	NA
O95562	O95562	Vesicle transport protein SFT2B	SFT2D2	sp|O95562|SFT2B_HUMAN Vesicle transport protein SFT2B OS=Homo sapiens OX=9606 GN=SFT2D2 PE=1 SV=1	150ug_R1	0.64695	0.87896	0.75977	0.74739	1.0042	1.3579	3507500	2580500	2397800	1	6.2	150	2.3621
O95562	O95562	Vesicle transport protein SFT2B	SFT2D2	sp|O95562|SFT2B_HUMAN Vesicle transport protein SFT2B OS=Homo sapiens OX=9606 GN=SFT2D2 PE=1 SV=1	150ug_R2	NA	NA	NA	NA	NA	NA	NA	NA	NA	NA	0	150	NA
O95562	O95562	Vesicle transport protein SFT2B	SFT2D2	sp|O95562|SFT2B_HUMAN Vesicle transport protein SFT2B OS=Homo sapiens OX=9606 GN=SFT2D2 PE=1 SV=1	1ug_R1	NA	NA	NA	NA	NA	NA	NA	NA	NA	NA	0	1	NA
O95562	O95562	Vesicle transport protein SFT2B	SFT2D2	sp|O95562|SFT2B_HUMAN Vesicle transport protein SFT2B OS=Homo sapiens OX=9606 GN=SFT2D2 PE=1 SV=1	1ug_R2	NA	NA	NA	NA	NA	NA	NA	NA	NA	NA	0	1	NA
O95562	O95562	Vesicle transport protein SFT2B	SFT2D2	sp|O95562|SFT2B_HUMAN Vesicle transport protein SFT2B OS=Homo sapiens OX=9606 GN=SFT2D2 PE=1 SV=1	200ug_R1	NA	NA	NA	NA	NA	NA	NA	NA	NA	NA	0	200	NA
O95562	O95562	Vesicle transport protein SFT2B	SFT2D2	sp|O95562|SFT2B_HUMAN Vesicle transport protein SFT2B OS=Homo sapiens OX=9606 GN=SFT2D2 PE=1 SV=1	200ug_R2	0.4446	0.50376	0.91534	0.88917	1.6086	1.8642	17625000	15802000	10060000	1	6.2	200	3.4728
O95562	O95562	Vesicle transport protein SFT2B	SFT2D2	sp|O95562|SFT2B_HUMAN Vesicle transport protein SFT2B OS=Homo sapiens OX=9606 GN=SFT2D2 PE=1 SV=1	250ug_R1	0.83658	0.91434	0.88917	0.86632	2.1232	2.4508	20155000	21135000	8413600	2	16.9	250	4.574
O95562	O95562	Vesicle transport protein SFT2B	SFT2D2	sp|O95562|SFT2B_HUMAN Vesicle transport protein SFT2B OS=Homo sapiens OX=9606 GN=SFT2D2 PE=1 SV=1	250ug_R2	0.67129	0.83858	0.86855	0.83009	1.6558	1.9947	8661900	9744600	4007900	1	6.2	250	3.6505
O95562	O95562	Vesicle transport protein SFT2B	SFT2D2	sp|O95562|SFT2B_HUMAN Vesicle transport protein SFT2B OS=Homo sapiens OX=9606 GN=SFT2D2 PE=1 SV=1	25ug_R1	NA	NA	NA	NA	NA	NA	NA	NA	NA	NA	0	25	NA
O95562	O95562	Vesicle transport protein SFT2B	SFT2D2	sp|O95562|SFT2B_HUMAN Vesicle transport protein SFT2B OS=Homo sapiens OX=9606 GN=SFT2D2 PE=1 SV=1	25ug_R2	NA	NA	NA	NA	NA	NA	NA	NA	NA	NA	0	25	NA
O95562	O95562	Vesicle transport protein SFT2B	SFT2D2	sp|O95562|SFT2B_HUMAN Vesicle transport protein SFT2B OS=Homo sapiens OX=9606 GN=SFT2D2 PE=1 SV=1	300ug_R1	0.8424	1.1021	0.70533	0.69628	1.4389	2.1165	12146000	15264000	4226800	2	16.9	300	3.5554
O95562	O95562	Vesicle transport protein SFT2B	SFT2D2	sp|O95562|SFT2B_HUMAN Vesicle transport protein SFT2B OS=Homo sapiens OX=9606 GN=SFT2D2 PE=1 SV=1	300ug_R2	0.79481	0.94412	0.83328	0.81593	1.5637	1.9732	16090000	11895000	5226000	2	16.9	300	3.5369
O95562	O95562	Vesicle transport protein SFT2B	SFT2D2	sp|O95562|SFT2B_HUMAN Vesicle transport protein SFT2B OS=Homo sapiens OX=9606 GN=SFT2D2 PE=1 SV=1	50ug_R1	NA	NA	NA	NA	NA	NA	NA	NA	NA	NA	0	50	NA
O95562	O95562	Vesicle transport protein SFT2B	SFT2D2	sp|O95562|SFT2B_HUMAN Vesicle transport protein SFT2B OS=Homo sapiens OX=9606 GN=SFT2D2 PE=1 SV=1	50ug_R2	NA	NA	NA	NA	NA	NA	NA	NA	NA	NA	0	50	NA
O95562	O95562	Vesicle transport protein SFT2B	SFT2D2	sp|O95562|SFT2B_HUMAN Vesicle transport protein SFT2B OS=Homo sapiens OX=9606 GN=SFT2D2 PE=1 SV=1	5ug_R1	NA	NA	NA	NA	NA	NA	NA	NA	NA	NA	0	5	NA
O95562	O95562	Vesicle transport protein SFT2B	SFT2D2	sp|O95562|SFT2B_HUMAN Vesicle transport protein SFT2B OS=Homo sapiens OX=9606 GN=SFT2D2 PE=1 SV=1	5ug_R2	NA	NA	NA	NA	NA	NA	NA	NA	NA	NA	0	5	NA
O95563	O95563	Mitochondrial pyruvate carrier 2	MPC2	sp|O95563|MPC2_HUMAN Mitochondrial pyruvate carrier 2 OS=Homo sapiens OX=9606 GN=MPC2 PE=1 SV=1	100ug_R1	0.94665	1.1123	0.83196	0.81473	2.2943	2.8217	17416000	15203000	6225000	2	14.2	100	5.116
O95563	O95563	Mitochondrial pyruvate carrier 2	MPC2	sp|O95563|MPC2_HUMAN Mitochondrial pyruvate carrier 2 OS=Homo sapiens OX=9606 GN=MPC2 PE=1 SV=1	100ug_R2	1.0207	1.1844	0.79566	0.77603	2.5952	3.1923	42879000	23241000	8813600	3	25.2	100	5.7875
O95563	O95563	Mitochondrial pyruvate carrier 2	MPC2	sp|O95563|MPC2_HUMAN Mitochondrial pyruvate carrier 2 OS=Homo sapiens OX=9606 GN=MPC2 PE=1 SV=1	10ug_R1	1.1941	1.3538	0.88695	0.80339	2.5113	3.1259	2142200	1361900	592720	2	15.7	10	5.6372
O95563	O95563	Mitochondrial pyruvate carrier 2	MPC2	sp|O95563|MPC2_HUMAN Mitochondrial pyruvate carrier 2 OS=Homo sapiens OX=9606 GN=MPC2 PE=1 SV=1	10ug_R2	0.86952	1.1453	0.7966	0.77457	2.0155	2.6021	4458200	3989900	1196500	1	6.3	10	4.6176
O95563	O95563	Mitochondrial pyruvate carrier 2	MPC2	sp|O95563|MPC2_HUMAN Mitochondrial pyruvate carrier 2 OS=Homo sapiens OX=9606 GN=MPC2 PE=1 SV=1	150ug_R1	0.91251	1.192	0.75413	0.72769	2.2356	3.1015	25556000	19470000	8075200	3	24.4	150	5.3371
O95563	O95563	Mitochondrial pyruvate carrier 2	MPC2	sp|O95563|MPC2_HUMAN Mitochondrial pyruvate carrier 2 OS=Homo sapiens OX=9606 GN=MPC2 PE=1 SV=1	150ug_R2	0.97071	1.2686	0.93722	0.90934	2.7276	3.3388	44216000	22049000	7017900	3	25.2	150	6.0664
O95563	O95563	Mitochondrial pyruvate carrier 2	MPC2	sp|O95563|MPC2_HUMAN Mitochondrial pyruvate carrier 2 OS=Homo sapiens OX=9606 GN=MPC2 PE=1 SV=1	1ug_R1	NA	NA	NA	NA	NA	NA	NA	NA	NA	NA	0	1	NA
O95563	O95563	Mitochondrial pyruvate carrier 2	MPC2	sp|O95563|MPC2_HUMAN Mitochondrial pyruvate carrier 2 OS=Homo sapiens OX=9606 GN=MPC2 PE=1 SV=1	1ug_R2	NA	NA	NA	NA	NA	NA	NA	NA	NA	NA	0	1	NA
O95563	O95563	Mitochondrial pyruvate carrier 2	MPC2	sp|O95563|MPC2_HUMAN Mitochondrial pyruvate carrier 2 OS=Homo sapiens OX=9606 GN=MPC2 PE=1 SV=1	200ug_R1	0.8507	1.0112	0.87621	0.82136	2.9196	3.5546	69984000	45206000	13761000	4	33.1	200	6.4742
O95563	O95563	Mitochondrial pyruvate carrier 2	MPC2	sp|O95563|MPC2_HUMAN Mitochondrial pyruvate carrier 2 OS=Homo sapiens OX=9606 GN=MPC2 PE=1 SV=1	200ug_R2	1.3936	1.4677	0.9233	0.90525	3.7039	4.0916	39297000	34112000	6399400	2	15.7	200	7.7955
O95563	O95563	Mitochondrial pyruvate carrier 2	MPC2	sp|O95563|MPC2_HUMAN Mitochondrial pyruvate carrier 2 OS=Homo sapiens OX=9606 GN=MPC2 PE=1 SV=1	250ug_R1	1.098	1.2557	0.88477	0.84177	4.0521	4.9104	68209000	50785000	11777000	5	43.3	250	8.9625
O95563	O95563	Mitochondrial pyruvate carrier 2	MPC2	sp|O95563|MPC2_HUMAN Mitochondrial pyruvate carrier 2 OS=Homo sapiens OX=9606 GN=MPC2 PE=1 SV=1	250ug_R2	0.92914	1.0886	0.90016	0.89014	2.5682	2.8851	26266000	43198000	7157800	4	33.1	250	5.4533
O95563	O95563	Mitochondrial pyruvate carrier 2	MPC2	sp|O95563|MPC2_HUMAN Mitochondrial pyruvate carrier 2 OS=Homo sapiens OX=9606 GN=MPC2 PE=1 SV=1	25ug_R1	0.67965	0.90824	0.86227	0.82464	1.7903	2.5426	3104300	6158900	1186600	3	23.6	25	4.3329
O95563	O95563	Mitochondrial pyruvate carrier 2	MPC2	sp|O95563|MPC2_HUMAN Mitochondrial pyruvate carrier 2 OS=Homo sapiens OX=9606 GN=MPC2 PE=1 SV=1	25ug_R2	1.6345	2.0165	0.82331	0.80167	2.9581	3.6899	4216800	7364500	1404600	3	23.6	25	6.648
O95563	O95563	Mitochondrial pyruvate carrier 2	MPC2	sp|O95563|MPC2_HUMAN Mitochondrial pyruvate carrier 2 OS=Homo sapiens OX=9606 GN=MPC2 PE=1 SV=1	300ug_R1	1.3356	1.687	0.82814	0.79556	3.7459	4.8186	157510000	92590000	25295000	5	43.3	300	8.5645
O95563	O95563	Mitochondrial pyruvate carrier 2	MPC2	sp|O95563|MPC2_HUMAN Mitochondrial pyruvate carrier 2 OS=Homo sapiens OX=9606 GN=MPC2 PE=1 SV=1	300ug_R2	2.3011	2.6283	0.83439	0.80658	3.637	4.1932	135280000	104780000	21311000	4	33.9	300	7.8302
O95563	O95563	Mitochondrial pyruvate carrier 2	MPC2	sp|O95563|MPC2_HUMAN Mitochondrial pyruvate carrier 2 OS=Homo sapiens OX=9606 GN=MPC2 PE=1 SV=1	50ug_R1	1.9531	2.032	0.95713	0.94295	3.0772	3.2633	1088500	5124200	393970	2	17.3	50	6.3405
O95563	O95563	Mitochondrial pyruvate carrier 2	MPC2	sp|O95563|MPC2_HUMAN Mitochondrial pyruvate carrier 2 OS=Homo sapiens OX=9606 GN=MPC2 PE=1 SV=1	50ug_R2	1.4064	1.9081	0.79659	0.76809	3.2679	4.2787	27936000	15195000	4564900	3	23.6	50	7.5466
O95563	O95563	Mitochondrial pyruvate carrier 2	MPC2	sp|O95563|MPC2_HUMAN Mitochondrial pyruvate carrier 2 OS=Homo sapiens OX=9606 GN=MPC2 PE=1 SV=1	5ug_R1	0.5419	0.82873	0.66954	0.64871	0.92385	1.4241	1068600	863790	426370	1	6.3	5	2.34795
O95563	O95563	Mitochondrial pyruvate carrier 2	MPC2	sp|O95563|MPC2_HUMAN Mitochondrial pyruvate carrier 2 OS=Homo sapiens OX=9606 GN=MPC2 PE=1 SV=1	5ug_R2	0.42596	0.57057	0.74596	0.71942	1.3339	1.8541	2547800	1515300	516020	1	6.3	5	3.188
O95571	O95571	Persulfide dioxygenase ETHE1, mitochondrial	ETHE1	sp|O95571|ETHE1_HUMAN Persulfide dioxygenase ETHE1, mitochondrial OS=Homo sapiens OX=9606 GN=ETHE1 PE=1 SV=2	100ug_R1	0.72047	0.88795	0.82194	0.77654	1.9724	2.54	7739900	6181800	2868000	1	5.5	100	4.5124
O95571	O95571	Persulfide dioxygenase ETHE1, mitochondrial	ETHE1	sp|O95571|ETHE1_HUMAN Persulfide dioxygenase ETHE1, mitochondrial OS=Homo sapiens OX=9606 GN=ETHE1 PE=1 SV=2	100ug_R2	0.46066	0.76867	0.63931	0.61682	1.2245	1.9852	10390000	9731100	5533300	1	5.5	100	3.2097
O95571	O95571	Persulfide dioxygenase ETHE1, mitochondrial	ETHE1	sp|O95571|ETHE1_HUMAN Persulfide dioxygenase ETHE1, mitochondrial OS=Homo sapiens OX=9606 GN=ETHE1 PE=1 SV=2	10ug_R1	NA	NA	NA	NA	NA	NA	NA	NA	NA	NA	0	10	NA
O95571	O95571	Persulfide dioxygenase ETHE1, mitochondrial	ETHE1	sp|O95571|ETHE1_HUMAN Persulfide dioxygenase ETHE1, mitochondrial OS=Homo sapiens OX=9606 GN=ETHE1 PE=1 SV=2	10ug_R2	0.77591	0.73729	1.1168	1.0951	1.3586	1.2406	492100	624760	426190	1	5.5	10	2.5992
O95571	O95571	Persulfide dioxygenase ETHE1, mitochondrial	ETHE1	sp|O95571|ETHE1_HUMAN Persulfide dioxygenase ETHE1, mitochondrial OS=Homo sapiens OX=9606 GN=ETHE1 PE=1 SV=2	150ug_R1	0.55764	0.71252	0.78337	0.76137	1.6437	2.1589	20594000	16289000	10586000	1	5.5	150	3.8026
O95571	O95571	Persulfide dioxygenase ETHE1, mitochondrial	ETHE1	sp|O95571|ETHE1_HUMAN Persulfide dioxygenase ETHE1, mitochondrial OS=Homo sapiens OX=9606 GN=ETHE1 PE=1 SV=2	150ug_R2	NA	NA	NA	NA	NA	NA	NA	NA	NA	NA	0	150	NA
O95571	O95571	Persulfide dioxygenase ETHE1, mitochondrial	ETHE1	sp|O95571|ETHE1_HUMAN Persulfide dioxygenase ETHE1, mitochondrial OS=Homo sapiens OX=9606 GN=ETHE1 PE=1 SV=2	1ug_R1	NA	NA	NA	NA	NA	NA	NA	NA	NA	NA	0	1	NA
O95571	O95571	Persulfide dioxygenase ETHE1, mitochondrial	ETHE1	sp|O95571|ETHE1_HUMAN Persulfide dioxygenase ETHE1, mitochondrial OS=Homo sapiens OX=9606 GN=ETHE1 PE=1 SV=2	1ug_R2	NA	NA	NA	NA	NA	NA	NA	NA	NA	NA	0	1	NA
O95571	O95571	Persulfide dioxygenase ETHE1, mitochondrial	ETHE1	sp|O95571|ETHE1_HUMAN Persulfide dioxygenase ETHE1, mitochondrial OS=Homo sapiens OX=9606 GN=ETHE1 PE=1 SV=2	200ug_R1	NA	NA	NA	NA	NA	NA	NA	NA	NA	NA	0	200	NA
O95571	O95571	Persulfide dioxygenase ETHE1, mitochondrial	ETHE1	sp|O95571|ETHE1_HUMAN Persulfide dioxygenase ETHE1, mitochondrial OS=Homo sapiens OX=9606 GN=ETHE1 PE=1 SV=2	200ug_R2	NA	NA	NA	NA	NA	NA	NA	NA	NA	NA	0	200	NA
O95571	O95571	Persulfide dioxygenase ETHE1, mitochondrial	ETHE1	sp|O95571|ETHE1_HUMAN Persulfide dioxygenase ETHE1, mitochondrial OS=Homo sapiens OX=9606 GN=ETHE1 PE=1 SV=2	250ug_R1	0.65127	0.75722	0.80993	0.78174	2.2488	2.8767	18826000	13079000	5345700	1	5.5	250	5.1255
O95571	O95571	Persulfide dioxygenase ETHE1, mitochondrial	ETHE1	sp|O95571|ETHE1_HUMAN Persulfide dioxygenase ETHE1, mitochondrial OS=Homo sapiens OX=9606 GN=ETHE1 PE=1 SV=2	250ug_R2	1.2518	1.4361	0.94598	0.90355	3.1214	3.4546	24400000	16079000	5416100	2	9.4	250	6.576
O95571	O95571	Persulfide dioxygenase ETHE1, mitochondrial	ETHE1	sp|O95571|ETHE1_HUMAN Persulfide dioxygenase ETHE1, mitochondrial OS=Homo sapiens OX=9606 GN=ETHE1 PE=1 SV=2	25ug_R1	0.6917	0.61877	1.1324	1.0858	1.5053	1.3787	1569000	1459000	997410	1	5.5	25	2.884
O95571	O95571	Persulfide dioxygenase ETHE1, mitochondrial	ETHE1	sp|O95571|ETHE1_HUMAN Persulfide dioxygenase ETHE1, mitochondrial OS=Homo sapiens OX=9606 GN=ETHE1 PE=1 SV=2	25ug_R2	0.95779	0.90677	1.0778	1.0501	1.851	1.7627	1451200	1485000	823150	1	5.5	25	3.6137
O95571	O95571	Persulfide dioxygenase ETHE1, mitochondrial	ETHE1	sp|O95571|ETHE1_HUMAN Persulfide dioxygenase ETHE1, mitochondrial OS=Homo sapiens OX=9606 GN=ETHE1 PE=1 SV=2	300ug_R1	0.50751	0.71323	0.65498	0.64472	1.002	1.5541	9028400	3116400	3370500	1	5.5	300	2.5561
O95571	O95571	Persulfide dioxygenase ETHE1, mitochondrial	ETHE1	sp|O95571|ETHE1_HUMAN Persulfide dioxygenase ETHE1, mitochondrial OS=Homo sapiens OX=9606 GN=ETHE1 PE=1 SV=2	300ug_R2	NA	NA	NA	NA	NA	NA	NA	NA	NA	NA	0	300	NA
O95571	O95571	Persulfide dioxygenase ETHE1, mitochondrial	ETHE1	sp|O95571|ETHE1_HUMAN Persulfide dioxygenase ETHE1, mitochondrial OS=Homo sapiens OX=9606 GN=ETHE1 PE=1 SV=2	50ug_R1	0.79227	0.81964	1.0577	1.0279	1.7838	1.7353	2968800	3223500	1908500	1	5.5	50	3.5191
O95571	O95571	Persulfide dioxygenase ETHE1, mitochondrial	ETHE1	sp|O95571|ETHE1_HUMAN Persulfide dioxygenase ETHE1, mitochondrial OS=Homo sapiens OX=9606 GN=ETHE1 PE=1 SV=2	50ug_R2	NA	NA	NA	NA	NA	NA	NA	NA	NA	NA	0	50	NA
O95571	O95571	Persulfide dioxygenase ETHE1, mitochondrial	ETHE1	sp|O95571|ETHE1_HUMAN Persulfide dioxygenase ETHE1, mitochondrial OS=Homo sapiens OX=9606 GN=ETHE1 PE=1 SV=2	5ug_R1	NA	NA	NA	NA	NA	NA	NA	NA	NA	NA	0	5	NA
O95571	O95571	Persulfide dioxygenase ETHE1, mitochondrial	ETHE1	sp|O95571|ETHE1_HUMAN Persulfide dioxygenase ETHE1, mitochondrial OS=Homo sapiens OX=9606 GN=ETHE1 PE=1 SV=2	5ug_R2	0.72787	0.69211	1.1053	1.0776	1.3808	1.2813	649640	620070	482430	1	5.5	5	2.6621
O95573	O95573	Long-chain-fatty-acid--CoA ligase 3	ACSL3	sp|O95573|ACSL3_HUMAN Long-chain-fatty-acid--CoA ligase 3 OS=Homo sapiens OX=9606 GN=ACSL3 PE=1 SV=3	100ug_R1	1.7354	1.8584	0.9496	0.88706	4.3347	4.7868	393180000	383910000	106780000	16	27.9	100	9.1215
O95573	O95573	Long-chain-fatty-acid--CoA ligase 3	ACSL3	sp|O95573|ACSL3_HUMAN Long-chain-fatty-acid--CoA ligase 3 OS=Homo sapiens OX=9606 GN=ACSL3 PE=1 SV=3	100ug_R2	0.90753	1.0511	0.92415	0.88595	3.7804	3.8602	506570000	468310000	160560000	17	28.5	100	7.6406
O95573	O95573	Long-chain-fatty-acid--CoA ligase 3	ACSL3	sp|O95573|ACSL3_HUMAN Long-chain-fatty-acid--CoA ligase 3 OS=Homo sapiens OX=9606 GN=ACSL3 PE=1 SV=3	10ug_R1	1.5965	1.6202	0.91829	0.9004	3.0873	3.3719	8564300	7349300	2314600	5	5.8	10	6.4592
O95573	O95573	Long-chain-fatty-acid--CoA ligase 3	ACSL3	sp|O95573|ACSL3_HUMAN Long-chain-fatty-acid--CoA ligase 3 OS=Homo sapiens OX=9606 GN=ACSL3 PE=1 SV=3	10ug_R2	1.0077	1.2053	0.92667	0.91858	2.1063	2.5945	18234000	15083000	7207400	7	9.9	10	4.7008
O95573	O95573	Long-chain-fatty-acid--CoA ligase 3	ACSL3	sp|O95573|ACSL3_HUMAN Long-chain-fatty-acid--CoA ligase 3 OS=Homo sapiens OX=9606 GN=ACSL3 PE=1 SV=3	150ug_R1	0.63557	0.7177	0.96938	0.93098	2.5209	2.5465	456110000	428310000	163890000	18	36	150	5.0674
O95573	O95573	Long-chain-fatty-acid--CoA ligase 3	ACSL3	sp|O95573|ACSL3_HUMAN Long-chain-fatty-acid--CoA ligase 3 OS=Homo sapiens OX=9606 GN=ACSL3 PE=1 SV=3	150ug_R2	1.1897	1.2122	0.94911	0.90151	3.5698	3.9575	762560000	564120000	678260000	17	27.6	150	7.5273
O95573	O95573	Long-chain-fatty-acid--CoA ligase 3	ACSL3	sp|O95573|ACSL3_HUMAN Long-chain-fatty-acid--CoA ligase 3 OS=Homo sapiens OX=9606 GN=ACSL3 PE=1 SV=3	1ug_R1	2.7597	3.062	0.8778	0.86887	3.2927	3.5871	1088000	908120	305440	1	1.4	1	6.8798
O95573	O95573	Long-chain-fatty-acid--CoA ligase 3	ACSL3	sp|O95573|ACSL3_HUMAN Long-chain-fatty-acid--CoA ligase 3 OS=Homo sapiens OX=9606 GN=ACSL3 PE=1 SV=3	1ug_R2	2.1223	2.1599	0.89701	0.89122	3.1529	3.0919	2554400	2601400	915470	4	6.8	1	6.2448
O95573	O95573	Long-chain-fatty-acid--CoA ligase 3	ACSL3	sp|O95573|ACSL3_HUMAN Long-chain-fatty-acid--CoA ligase 3 OS=Homo sapiens OX=9606 GN=ACSL3 PE=1 SV=3	200ug_R1	1.3074	1.556	0.97075	0.91282	4.7577	5.8031	517620000	532140000	166010000	18	29.9	200	10.5608
O95573	O95573	Long-chain-fatty-acid--CoA ligase 3	ACSL3	sp|O95573|ACSL3_HUMAN Long-chain-fatty-acid--CoA ligase 3 OS=Homo sapiens OX=9606 GN=ACSL3 PE=1 SV=3	200ug_R2	0.92146	1.1488	0.91185	0.88252	2.8517	3.0684	406580000	397500000	142820000	15	24.9	200	5.9201
O95573	O95573	Long-chain-fatty-acid--CoA ligase 3	ACSL3	sp|O95573|ACSL3_HUMAN Long-chain-fatty-acid--CoA ligase 3 OS=Homo sapiens OX=9606 GN=ACSL3 PE=1 SV=3	250ug_R1	0.87716	0.91659	0.98664	0.93111	4.7932	5.0286	469550000	451350000	113150000	16	27.1	250	9.8218
O95573	O95573	Long-chain-fatty-acid--CoA ligase 3	ACSL3	sp|O95573|ACSL3_HUMAN Long-chain-fatty-acid--CoA ligase 3 OS=Homo sapiens OX=9606 GN=ACSL3 PE=1 SV=3	250ug_R2	1.0376	1.1908	0.94067	0.89616	3.7616	4.1239	379350000	327000000	115130000	13	22.6	250	7.8855
O95573	O95573	Long-chain-fatty-acid--CoA ligase 3	ACSL3	sp|O95573|ACSL3_HUMAN Long-chain-fatty-acid--CoA ligase 3 OS=Homo sapiens OX=9606 GN=ACSL3 PE=1 SV=3	25ug_R1	1.0787	1.3108	0.88107	0.83233	2.9827	3.3482	59741000	49709000	22033000	12	18.2	25	6.3309
O95573	O95573	Long-chain-fatty-acid--CoA ligase 3	ACSL3	sp|O95573|ACSL3_HUMAN Long-chain-fatty-acid--CoA ligase 3 OS=Homo sapiens OX=9606 GN=ACSL3 PE=1 SV=3	25ug_R2	1.3143	1.4334	0.91543	0.87986	3.5218	3.6806	74549000	73061000	26776000	11	17.1	25	7.2024
O95573	O95573	Long-chain-fatty-acid--CoA ligase 3	ACSL3	sp|O95573|ACSL3_HUMAN Long-chain-fatty-acid--CoA ligase 3 OS=Homo sapiens OX=9606 GN=ACSL3 PE=1 SV=3	300ug_R1	0.96489	0.98793	0.95739	0.91718	4.7381	4.8677	754900000	498400000	645510000	18	30.6	300	9.6058
O95573	O95573	Long-chain-fatty-acid--CoA ligase 3	ACSL3	sp|O95573|ACSL3_HUMAN Long-chain-fatty-acid--CoA ligase 3 OS=Homo sapiens OX=9606 GN=ACSL3 PE=1 SV=3	300ug_R2	1.0042	0.94905	1.0278	0.97589	4.0729	4.1316	449090000	579180000	156350000	15	26.1	300	8.2045
O95573	O95573	Long-chain-fatty-acid--CoA ligase 3	ACSL3	sp|O95573|ACSL3_HUMAN Long-chain-fatty-acid--CoA ligase 3 OS=Homo sapiens OX=9606 GN=ACSL3 PE=1 SV=3	50ug_R1	1.3973	1.5469	0.98726	0.95194	3.7446	4.0061	152670000	127790000	44135000	13	20.7	50	7.7507
O95573	O95573	Long-chain-fatty-acid--CoA ligase 3	ACSL3	sp|O95573|ACSL3_HUMAN Long-chain-fatty-acid--CoA ligase 3 OS=Homo sapiens OX=9606 GN=ACSL3 PE=1 SV=3	50ug_R2	1.1107	1.8144	0.91277	0.83732	4.4703	7.0357	170580000	132830000	51014000	16	26.1	50	11.506
O95573	O95573	Long-chain-fatty-acid--CoA ligase 3	ACSL3	sp|O95573|ACSL3_HUMAN Long-chain-fatty-acid--CoA ligase 3 OS=Homo sapiens OX=9606 GN=ACSL3 PE=1 SV=3	5ug_R1	1.8087	1.9248	0.87895	0.84069	2.7778	3.2546	19791000	15597000	8905000	8	11.4	5	6.0324
O95573	O95573	Long-chain-fatty-acid--CoA ligase 3	ACSL3	sp|O95573|ACSL3_HUMAN Long-chain-fatty-acid--CoA ligase 3 OS=Homo sapiens OX=9606 GN=ACSL3 PE=1 SV=3	5ug_R2	1.3448	1.6766	0.92241	0.89724	3.1058	3.672	33592000	31397000	13159000	10	15.1	5	6.7778
O95602	O95602	DNA-directed RNA polymerase I subunit RPA1	POLR1A	sp|O95602|RPA1_HUMAN DNA-directed RNA polymerase I subunit RPA1 OS=Homo sapiens OX=9606 GN=POLR1A PE=1 SV=2	100ug_R1	0.96277	1.004	0.97313	0.95391	1.4932	1.5653	2080600	2659900	808470	1	0.9	100	3.0585
O95602	O95602	DNA-directed RNA polymerase I subunit RPA1	POLR1A	sp|O95602|RPA1_HUMAN DNA-directed RNA polymerase I subunit RPA1 OS=Homo sapiens OX=9606 GN=POLR1A PE=1 SV=2	100ug_R2	0.68451	0.51887	1.3746	1.2942	1.6273	1.2574	4276500	6812700	3410300	1	0.8	100	2.8847
O95602	O95602	DNA-directed RNA polymerase I subunit RPA1	POLR1A	sp|O95602|RPA1_HUMAN DNA-directed RNA polymerase I subunit RPA1 OS=Homo sapiens OX=9606 GN=POLR1A PE=1 SV=2	10ug_R1	NA	NA	NA	NA	NA	NA	NA	NA	NA	NA	0	10	NA
O95602	O95602	DNA-directed RNA polymerase I subunit RPA1	POLR1A	sp|O95602|RPA1_HUMAN DNA-directed RNA polymerase I subunit RPA1 OS=Homo sapiens OX=9606 GN=POLR1A PE=1 SV=2	10ug_R2	0.8226	0.71008	1.1831	1.1704	1.0913	0.93532	385960	504930	388430	1	0.8	10	2.02662
O95602	O95602	DNA-directed RNA polymerase I subunit RPA1	POLR1A	sp|O95602|RPA1_HUMAN DNA-directed RNA polymerase I subunit RPA1 OS=Homo sapiens OX=9606 GN=POLR1A PE=1 SV=2	150ug_R1	NA	NA	NA	NA	NA	NA	NA	NA	NA	NA	0	150	NA
O95602	O95602	DNA-directed RNA polymerase I subunit RPA1	POLR1A	sp|O95602|RPA1_HUMAN DNA-directed RNA polymerase I subunit RPA1 OS=Homo sapiens OX=9606 GN=POLR1A PE=1 SV=2	150ug_R2	NA	NA	NA	NA	NA	NA	NA	NA	NA	NA	0	150	NA
O95602	O95602	DNA-directed RNA polymerase I subunit RPA1	POLR1A	sp|O95602|RPA1_HUMAN DNA-directed RNA polymerase I subunit RPA1 OS=Homo sapiens OX=9606 GN=POLR1A PE=1 SV=2	1ug_R1	NA	NA	NA	NA	NA	NA	NA	NA	NA	NA	0	1	NA
O95602	O95602	DNA-directed RNA polymerase I subunit RPA1	POLR1A	sp|O95602|RPA1_HUMAN DNA-directed RNA polymerase I subunit RPA1 OS=Homo sapiens OX=9606 GN=POLR1A PE=1 SV=2	1ug_R2	NA	NA	NA	NA	NA	NA	NA	NA	NA	NA	0	1	NA
O95602	O95602	DNA-directed RNA polymerase I subunit RPA1	POLR1A	sp|O95602|RPA1_HUMAN DNA-directed RNA polymerase I subunit RPA1 OS=Homo sapiens OX=9606 GN=POLR1A PE=1 SV=2	200ug_R1	NA	NA	NA	NA	NA	NA	NA	NA	NA	NA	0	200	NA
O95602	O95602	DNA-directed RNA polymerase I subunit RPA1	POLR1A	sp|O95602|RPA1_HUMAN DNA-directed RNA polymerase I subunit RPA1 OS=Homo sapiens OX=9606 GN=POLR1A PE=1 SV=2	200ug_R2	NA	NA	NA	NA	NA	NA	NA	NA	NA	NA	0	200	NA
O95602	O95602	DNA-directed RNA polymerase I subunit RPA1	POLR1A	sp|O95602|RPA1_HUMAN DNA-directed RNA polymerase I subunit RPA1 OS=Homo sapiens OX=9606 GN=POLR1A PE=1 SV=2	250ug_R1	2.4158	2.0924	1.1822	1.1623	4.2079	3.6202	1748600	3875300	945170	1	0.8	250	7.8281
O95602	O95602	DNA-directed RNA polymerase I subunit RPA1	POLR1A	sp|O95602|RPA1_HUMAN DNA-directed RNA polymerase I subunit RPA1 OS=Homo sapiens OX=9606 GN=POLR1A PE=1 SV=2	250ug_R2	1.5391	1.3401	1.0894	1.1171	2.4517	2.1947	4900000	5998500	2204300	1	0.8	250	4.6464
O95602	O95602	DNA-directed RNA polymerase I subunit RPA1	POLR1A	sp|O95602|RPA1_HUMAN DNA-directed RNA polymerase I subunit RPA1 OS=Homo sapiens OX=9606 GN=POLR1A PE=1 SV=2	25ug_R1	0.97446	0.86017	1.0719	1.0576	1.3591	1.2727	1199900	1155700	934410	1	0.8	25	2.6318
O95602	O95602	DNA-directed RNA polymerase I subunit RPA1	POLR1A	sp|O95602|RPA1_HUMAN DNA-directed RNA polymerase I subunit RPA1 OS=Homo sapiens OX=9606 GN=POLR1A PE=1 SV=2	25ug_R2	NA	NA	NA	NA	NA	NA	NA	NA	NA	NA	0	25	NA
O95602	O95602	DNA-directed RNA polymerase I subunit RPA1	POLR1A	sp|O95602|RPA1_HUMAN DNA-directed RNA polymerase I subunit RPA1 OS=Homo sapiens OX=9606 GN=POLR1A PE=1 SV=2	300ug_R1	NA	NA	NA	NA	NA	NA	NA	NA	NA	NA	0	300	NA
O95602	O95602	DNA-directed RNA polymerase I subunit RPA1	POLR1A	sp|O95602|RPA1_HUMAN DNA-directed RNA polymerase I subunit RPA1 OS=Homo sapiens OX=9606 GN=POLR1A PE=1 SV=2	300ug_R2	1.4457	1.5505	0.94594	0.93124	2.2694	2.437	2887900	2759100	792430	1	0.8	300	4.7064
O95602	O95602	DNA-directed RNA polymerase I subunit RPA1	POLR1A	sp|O95602|RPA1_HUMAN DNA-directed RNA polymerase I subunit RPA1 OS=Homo sapiens OX=9606 GN=POLR1A PE=1 SV=2	50ug_R1	0.69956	0.53194	1.3365	1.275	1.3864	1.1143	2067500	2906700	2315800	2	1.7	50	2.5007
O95602	O95602	DNA-directed RNA polymerase I subunit RPA1	POLR1A	sp|O95602|RPA1_HUMAN DNA-directed RNA polymerase I subunit RPA1 OS=Homo sapiens OX=9606 GN=POLR1A PE=1 SV=2	50ug_R2	NA	NA	NA	NA	NA	NA	NA	NA	NA	NA	0	50	NA
O95602	O95602	DNA-directed RNA polymerase I subunit RPA1	POLR1A	sp|O95602|RPA1_HUMAN DNA-directed RNA polymerase I subunit RPA1 OS=Homo sapiens OX=9606 GN=POLR1A PE=1 SV=2	5ug_R1	NA	NA	NA	NA	NA	NA	NA	NA	NA	NA	0	5	NA
O95602	O95602	DNA-directed RNA polymerase I subunit RPA1	POLR1A	sp|O95602|RPA1_HUMAN DNA-directed RNA polymerase I subunit RPA1 OS=Homo sapiens OX=9606 GN=POLR1A PE=1 SV=2	5ug_R2	1.0541	0.93644	1.5282	1.5154	1.6121	1.3228	338110	736490	296530	1	0.8	5	2.9349
O95619	O95619	YEATS domain-containing protein 4	YEATS4	sp|O95619|YETS4_HUMAN YEATS domain-containing protein 4 OS=Homo sapiens OX=9606 GN=YEATS4 PE=1 SV=1	100ug_R1	NA	NA	NA	NA	NA	NA	3970200	NA	NA	2	14.5	100	NA
O95619	O95619	YEATS domain-containing protein 4	YEATS4	sp|O95619|YETS4_HUMAN YEATS domain-containing protein 4 OS=Homo sapiens OX=9606 GN=YEATS4 PE=1 SV=1	100ug_R2	NA	NA	NA	NA	NA	NA	NA	NA	NA	NA	0	100	NA
O95619	O95619	YEATS domain-containing protein 4	YEATS4	sp|O95619|YETS4_HUMAN YEATS domain-containing protein 4 OS=Homo sapiens OX=9606 GN=YEATS4 PE=1 SV=1	10ug_R1	NA	NA	NA	NA	NA	NA	NA	NA	NA	NA	0	10	NA
O95619	O95619	YEATS domain-containing protein 4	YEATS4	sp|O95619|YETS4_HUMAN YEATS domain-containing protein 4 OS=Homo sapiens OX=9606 GN=YEATS4 PE=1 SV=1	10ug_R2	NA	NA	NA	NA	NA	NA	NA	NA	NA	NA	0	10	NA
O95619	O95619	YEATS domain-containing protein 4	YEATS4	sp|O95619|YETS4_HUMAN YEATS domain-containing protein 4 OS=Homo sapiens OX=9606 GN=YEATS4 PE=1 SV=1	150ug_R1	NA	NA	NA	NA	NA	NA	NA	NA	NA	NA	0	150	NA
O95619	O95619	YEATS domain-containing protein 4	YEATS4	sp|O95619|YETS4_HUMAN YEATS domain-containing protein 4 OS=Homo sapiens OX=9606 GN=YEATS4 PE=1 SV=1	150ug_R2	NA	NA	NA	NA	NA	NA	NA	NA	NA	NA	0	150	NA
O95619	O95619	YEATS domain-containing protein 4	YEATS4	sp|O95619|YETS4_HUMAN YEATS domain-containing protein 4 OS=Homo sapiens OX=9606 GN=YEATS4 PE=1 SV=1	1ug_R1	NA	NA	NA	NA	NA	NA	NA	NA	NA	NA	0	1	NA
O95619	O95619	YEATS domain-containing protein 4	YEATS4	sp|O95619|YETS4_HUMAN YEATS domain-containing protein 4 OS=Homo sapiens OX=9606 GN=YEATS4 PE=1 SV=1	1ug_R2	NA	NA	NA	NA	NA	NA	NA	NA	NA	NA	0	1	NA
O95619	O95619	YEATS domain-containing protein 4	YEATS4	sp|O95619|YETS4_HUMAN YEATS domain-containing protein 4 OS=Homo sapiens OX=9606 GN=YEATS4 PE=1 SV=1	200ug_R1	NA	NA	NA	NA	NA	NA	NA	NA	NA	NA	0	200	NA
O95619	O95619	YEATS domain-containing protein 4	YEATS4	sp|O95619|YETS4_HUMAN YEATS domain-containing protein 4 OS=Homo sapiens OX=9606 GN=YEATS4 PE=1 SV=1	200ug_R2	NA	NA	NA	NA	NA	NA	4297200	NA	NA	1	4	200	NA
O95619	O95619	YEATS domain-containing protein 4	YEATS4	sp|O95619|YETS4_HUMAN YEATS domain-containing protein 4 OS=Homo sapiens OX=9606 GN=YEATS4 PE=1 SV=1	250ug_R1	NA	NA	NA	NA	NA	NA	NA	NA	NA	NA	0	250	NA
O95619	O95619	YEATS domain-containing protein 4	YEATS4	sp|O95619|YETS4_HUMAN YEATS domain-containing protein 4 OS=Homo sapiens OX=9606 GN=YEATS4 PE=1 SV=1	250ug_R2	NA	NA	NA	NA	NA	NA	7471100	6905200	NA	1	6.6	250	NA
O95619	O95619	YEATS domain-containing protein 4	YEATS4	sp|O95619|YETS4_HUMAN YEATS domain-containing protein 4 OS=Homo sapiens OX=9606 GN=YEATS4 PE=1 SV=1	25ug_R1	NA	NA	NA	NA	NA	NA	NA	NA	NA	NA	0	25	NA
O95619	O95619	YEATS domain-containing protein 4	YEATS4	sp|O95619|YETS4_HUMAN YEATS domain-containing protein 4 OS=Homo sapiens OX=9606 GN=YEATS4 PE=1 SV=1	25ug_R2	NA	NA	NA	NA	NA	NA	NA	NA	NA	NA	0	25	NA
O95619	O95619	YEATS domain-containing protein 4	YEATS4	sp|O95619|YETS4_HUMAN YEATS domain-containing protein 4 OS=Homo sapiens OX=9606 GN=YEATS4 PE=1 SV=1	300ug_R1	NA	NA	NA	NA	NA	NA	3248600	NA	NA	1	4	300	NA
O95619	O95619	YEATS domain-containing protein 4	YEATS4	sp|O95619|YETS4_HUMAN YEATS domain-containing protein 4 OS=Homo sapiens OX=9606 GN=YEATS4 PE=1 SV=1	300ug_R2	NA	NA	NA	NA	NA	NA	NA	NA	NA	NA	0	300	NA
O95619	O95619	YEATS domain-containing protein 4	YEATS4	sp|O95619|YETS4_HUMAN YEATS domain-containing protein 4 OS=Homo sapiens OX=9606 GN=YEATS4 PE=1 SV=1	50ug_R1	NA	NA	NA	NA	NA	NA	NA	NA	NA	NA	0	50	NA
O95619	O95619	YEATS domain-containing protein 4	YEATS4	sp|O95619|YETS4_HUMAN YEATS domain-containing protein 4 OS=Homo sapiens OX=9606 GN=YEATS4 PE=1 SV=1	50ug_R2	1.638	1.4427	1.2007	1.1453	3.5279	3.0804	4730900	2596600	683010	2	11	50	6.6083
O95619	O95619	YEATS domain-containing protein 4	YEATS4	sp|O95619|YETS4_HUMAN YEATS domain-containing protein 4 OS=Homo sapiens OX=9606 GN=YEATS4 PE=1 SV=1	5ug_R1	NA	NA	NA	NA	NA	NA	NA	NA	NA	NA	0	5	NA
O95619	O95619	YEATS domain-containing protein 4	YEATS4	sp|O95619|YETS4_HUMAN YEATS domain-containing protein 4 OS=Homo sapiens OX=9606 GN=YEATS4 PE=1 SV=1	5ug_R2	NA	NA	NA	NA	NA	NA	NA	NA	NA	NA	0	5	NA
O95625	O95625	Zinc finger and BTB domain-containing protein 11	ZBTB11	sp|O95625|ZBT11_HUMAN Zinc finger and BTB domain-containing protein 11 OS=Homo sapiens OX=9606 GN=ZBTB11 PE=1 SV=2	100ug_R1	NA	NA	NA	NA	NA	NA	NA	NA	NA	NA	0	100	NA
O95625	O95625	Zinc finger and BTB domain-containing protein 11	ZBTB11	sp|O95625|ZBT11_HUMAN Zinc finger and BTB domain-containing protein 11 OS=Homo sapiens OX=9606 GN=ZBTB11 PE=1 SV=2	100ug_R2	NA	NA	NA	NA	NA	NA	NA	NA	NA	NA	0	100	NA
O95625	O95625	Zinc finger and BTB domain-containing protein 11	ZBTB11	sp|O95625|ZBT11_HUMAN Zinc finger and BTB domain-containing protein 11 OS=Homo sapiens OX=9606 GN=ZBTB11 PE=1 SV=2	10ug_R1	NA	NA	NA	NA	NA	NA	NA	NA	NA	NA	0	10	NA
O95625	O95625	Zinc finger and BTB domain-containing protein 11	ZBTB11	sp|O95625|ZBT11_HUMAN Zinc finger and BTB domain-containing protein 11 OS=Homo sapiens OX=9606 GN=ZBTB11 PE=1 SV=2	10ug_R2	NA	NA	NA	NA	NA	NA	NA	NA	NA	NA	0	10	NA
O95625	O95625	Zinc finger and BTB domain-containing protein 11	ZBTB11	sp|O95625|ZBT11_HUMAN Zinc finger and BTB domain-containing protein 11 OS=Homo sapiens OX=9606 GN=ZBTB11 PE=1 SV=2	150ug_R1	NA	NA	NA	NA	NA	NA	NA	NA	NA	NA	0	150	NA
O95625	O95625	Zinc finger and BTB domain-containing protein 11	ZBTB11	sp|O95625|ZBT11_HUMAN Zinc finger and BTB domain-containing protein 11 OS=Homo sapiens OX=9606 GN=ZBTB11 PE=1 SV=2	150ug_R2	NA	NA	NA	NA	NA	NA	NA	NA	NA	1	1.1	150	NA
O95625	O95625	Zinc finger and BTB domain-containing protein 11	ZBTB11	sp|O95625|ZBT11_HUMAN Zinc finger and BTB domain-containing protein 11 OS=Homo sapiens OX=9606 GN=ZBTB11 PE=1 SV=2	1ug_R1	NA	NA	NA	NA	NA	NA	NA	NA	NA	NA	0	1	NA
O95625	O95625	Zinc finger and BTB domain-containing protein 11	ZBTB11	sp|O95625|ZBT11_HUMAN Zinc finger and BTB domain-containing protein 11 OS=Homo sapiens OX=9606 GN=ZBTB11 PE=1 SV=2	1ug_R2	NA	NA	NA	NA	NA	NA	NA	NA	NA	NA	0	1	NA
O95625	O95625	Zinc finger and BTB domain-containing protein 11	ZBTB11	sp|O95625|ZBT11_HUMAN Zinc finger and BTB domain-containing protein 11 OS=Homo sapiens OX=9606 GN=ZBTB11 PE=1 SV=2	200ug_R1	NA	NA	NA	NA	NA	NA	2620000	NA	NA	1	2.2	200	NA
O95625	O95625	Zinc finger and BTB domain-containing protein 11	ZBTB11	sp|O95625|ZBT11_HUMAN Zinc finger and BTB domain-containing protein 11 OS=Homo sapiens OX=9606 GN=ZBTB11 PE=1 SV=2	200ug_R2	0.73141	1.2344	0.63505	0.60724	1.8037	2.9703	4434700	1594500	521850	2	3.3	200	4.774
O95625	O95625	Zinc finger and BTB domain-containing protein 11	ZBTB11	sp|O95625|ZBT11_HUMAN Zinc finger and BTB domain-containing protein 11 OS=Homo sapiens OX=9606 GN=ZBTB11 PE=1 SV=2	250ug_R1	NA	NA	NA	NA	NA	NA	NA	NA	NA	NA	0	250	NA
O95625	O95625	Zinc finger and BTB domain-containing protein 11	ZBTB11	sp|O95625|ZBT11_HUMAN Zinc finger and BTB domain-containing protein 11 OS=Homo sapiens OX=9606 GN=ZBTB11 PE=1 SV=2	250ug_R2	NA	NA	NA	NA	NA	NA	1892300	NA	NA	1	2.2	250	NA
O95625	O95625	Zinc finger and BTB domain-containing protein 11	ZBTB11	sp|O95625|ZBT11_HUMAN Zinc finger and BTB domain-containing protein 11 OS=Homo sapiens OX=9606 GN=ZBTB11 PE=1 SV=2	25ug_R1	NA	NA	NA	NA	NA	NA	NA	NA	NA	NA	0	25	NA
O95625	O95625	Zinc finger and BTB domain-containing protein 11	ZBTB11	sp|O95625|ZBT11_HUMAN Zinc finger and BTB domain-containing protein 11 OS=Homo sapiens OX=9606 GN=ZBTB11 PE=1 SV=2	25ug_R2	NA	NA	NA	NA	NA	NA	NA	NA	NA	1	0.9	25	NA
O95625	O95625	Zinc finger and BTB domain-containing protein 11	ZBTB11	sp|O95625|ZBT11_HUMAN Zinc finger and BTB domain-containing protein 11 OS=Homo sapiens OX=9606 GN=ZBTB11 PE=1 SV=2	300ug_R1	0.52925	0.78898	0.68717	0.66993	1.1479	1.7135	6787300	4203800	4619200	1	1.1	300	2.8614
O95625	O95625	Zinc finger and BTB domain-containing protein 11	ZBTB11	sp|O95625|ZBT11_HUMAN Zinc finger and BTB domain-containing protein 11 OS=Homo sapiens OX=9606 GN=ZBTB11 PE=1 SV=2	300ug_R2	NA	NA	NA	NA	NA	NA	NA	NA	NA	1	1.1	300	NA
O95625	O95625	Zinc finger and BTB domain-containing protein 11	ZBTB11	sp|O95625|ZBT11_HUMAN Zinc finger and BTB domain-containing protein 11 OS=Homo sapiens OX=9606 GN=ZBTB11 PE=1 SV=2	50ug_R1	NA	NA	NA	NA	NA	NA	NA	NA	NA	NA	0	50	NA
O95625	O95625	Zinc finger and BTB domain-containing protein 11	ZBTB11	sp|O95625|ZBT11_HUMAN Zinc finger and BTB domain-containing protein 11 OS=Homo sapiens OX=9606 GN=ZBTB11 PE=1 SV=2	50ug_R2	NA	NA	NA	NA	NA	NA	NA	NA	NA	NA	0	50	NA
O95625	O95625	Zinc finger and BTB domain-containing protein 11	ZBTB11	sp|O95625|ZBT11_HUMAN Zinc finger and BTB domain-containing protein 11 OS=Homo sapiens OX=9606 GN=ZBTB11 PE=1 SV=2	5ug_R1	NA	NA	NA	NA	NA	NA	NA	NA	NA	NA	0	5	NA
O95625	O95625	Zinc finger and BTB domain-containing protein 11	ZBTB11	sp|O95625|ZBT11_HUMAN Zinc finger and BTB domain-containing protein 11 OS=Homo sapiens OX=9606 GN=ZBTB11 PE=1 SV=2	5ug_R2	NA	NA	NA	NA	NA	NA	NA	NA	NA	NA	0	5	NA
O95628	O95628	CCR4-NOT transcription complex subunit 4	CNOT4	sp|O95628|CNOT4_HUMAN CCR4-NOT transcription complex subunit 4 OS=Homo sapiens OX=9606 GN=CNOT4 PE=1 SV=3	100ug_R1	0.90533	0.73174	1.1634	1.0968	1.6509	1.5052	14499000	15589000	2442100	3	10.6	100	3.1561
O95628	O95628	CCR4-NOT transcription complex subunit 4	CNOT4	sp|O95628|CNOT4_HUMAN CCR4-NOT transcription complex subunit 4 OS=Homo sapiens OX=9606 GN=CNOT4 PE=1 SV=3	100ug_R2	NA	NA	NA	NA	NA	NA	11672000	14338000	NA	1	4.9	100	NA
O95628	O95628	CCR4-NOT transcription complex subunit 4	CNOT4	sp|O95628|CNOT4_HUMAN CCR4-NOT transcription complex subunit 4 OS=Homo sapiens OX=9606 GN=CNOT4 PE=1 SV=3	10ug_R1	NA	NA	NA	NA	NA	NA	NA	NA	NA	NA	0	10	NA
O95628	O95628	CCR4-NOT transcription complex subunit 4	CNOT4	sp|O95628|CNOT4_HUMAN CCR4-NOT transcription complex subunit 4 OS=Homo sapiens OX=9606 GN=CNOT4 PE=1 SV=3	10ug_R2	NA	NA	NA	NA	NA	NA	NA	NA	NA	NA	0	10	NA
O95628	O95628	CCR4-NOT transcription complex subunit 4	CNOT4	sp|O95628|CNOT4_HUMAN CCR4-NOT transcription complex subunit 4 OS=Homo sapiens OX=9606 GN=CNOT4 PE=1 SV=3	150ug_R1	NA	NA	NA	NA	NA	NA	11125000	35812000	NA	3	11.7	150	NA
O95628	O95628	CCR4-NOT transcription complex subunit 4	CNOT4	sp|O95628|CNOT4_HUMAN CCR4-NOT transcription complex subunit 4 OS=Homo sapiens OX=9606 GN=CNOT4 PE=1 SV=3	150ug_R2	3.2726	2.6467	1.3254	1.2642	9.0514	7.16	7874500	17680000	1049000	1	4.9	150	16.2114
O95628	O95628	CCR4-NOT transcription complex subunit 4	CNOT4	sp|O95628|CNOT4_HUMAN CCR4-NOT transcription complex subunit 4 OS=Homo sapiens OX=9606 GN=CNOT4 PE=1 SV=3	1ug_R1	NA	NA	NA	NA	NA	NA	NA	NA	NA	NA	0	1	NA
O95628	O95628	CCR4-NOT transcription complex subunit 4	CNOT4	sp|O95628|CNOT4_HUMAN CCR4-NOT transcription complex subunit 4 OS=Homo sapiens OX=9606 GN=CNOT4 PE=1 SV=3	1ug_R2	NA	NA	NA	NA	NA	NA	NA	NA	NA	NA	0	1	NA
O95628	O95628	CCR4-NOT transcription complex subunit 4	CNOT4	sp|O95628|CNOT4_HUMAN CCR4-NOT transcription complex subunit 4 OS=Homo sapiens OX=9606 GN=CNOT4 PE=1 SV=3	200ug_R1	4.1345	3.3092	1.2129	1.1832	9.1462	7.7303	7737900	11015000	530580	2	8.3	200	16.8765
O95628	O95628	CCR4-NOT transcription complex subunit 4	CNOT4	sp|O95628|CNOT4_HUMAN CCR4-NOT transcription complex subunit 4 OS=Homo sapiens OX=9606 GN=CNOT4 PE=1 SV=3	200ug_R2	2.0447	1.8773	1.2612	1.2203	3.1592	3.8687	47776000	53713000	24538000	4	15.1	200	7.0279
O95628	O95628	CCR4-NOT transcription complex subunit 4	CNOT4	sp|O95628|CNOT4_HUMAN CCR4-NOT transcription complex subunit 4 OS=Homo sapiens OX=9606 GN=CNOT4 PE=1 SV=3	250ug_R1	4.8177	3.0027	1.5297	1.4854	13.532	9.1102	8131400	16943000	373640	1	4.9	250	22.6422
O95628	O95628	CCR4-NOT transcription complex subunit 4	CNOT4	sp|O95628|CNOT4_HUMAN CCR4-NOT transcription complex subunit 4 OS=Homo sapiens OX=9606 GN=CNOT4 PE=1 SV=3	250ug_R2	0.52318	0.42753	1.3337	1.2626	1.5438	1.2227	14581000	41863000	18315000	4	12	250	2.7665
O95628	O95628	CCR4-NOT transcription complex subunit 4	CNOT4	sp|O95628|CNOT4_HUMAN CCR4-NOT transcription complex subunit 4 OS=Homo sapiens OX=9606 GN=CNOT4 PE=1 SV=3	25ug_R1	NA	NA	NA	NA	NA	NA	NA	NA	NA	NA	0	25	NA
O95628	O95628	CCR4-NOT transcription complex subunit 4	CNOT4	sp|O95628|CNOT4_HUMAN CCR4-NOT transcription complex subunit 4 OS=Homo sapiens OX=9606 GN=CNOT4 PE=1 SV=3	25ug_R2	1.5108	2.171	0.7277	0.70891	2.9743	4.1956	1571000	1119200	380880	1	2.6	25	7.1699
O95628	O95628	CCR4-NOT transcription complex subunit 4	CNOT4	sp|O95628|CNOT4_HUMAN CCR4-NOT transcription complex subunit 4 OS=Homo sapiens OX=9606 GN=CNOT4 PE=1 SV=3	300ug_R1	1.3445	0.83161	1.4561	1.4243	2.1113	1.4823	15340000	28894000	21867000	3	10.6	300	3.5936
O95628	O95628	CCR4-NOT transcription complex subunit 4	CNOT4	sp|O95628|CNOT4_HUMAN CCR4-NOT transcription complex subunit 4 OS=Homo sapiens OX=9606 GN=CNOT4 PE=1 SV=3	300ug_R2	NA	NA	NA	NA	NA	NA	5201200	7636700	NA	2	8.3	300	NA
O95628	O95628	CCR4-NOT transcription complex subunit 4	CNOT4	sp|O95628|CNOT4_HUMAN CCR4-NOT transcription complex subunit 4 OS=Homo sapiens OX=9606 GN=CNOT4 PE=1 SV=3	50ug_R1	2.461	2.2101	1.1997	1.1726	4.8382	4.1259	4442700	5564400	321650	1	4.9	50	8.9641
O95628	O95628	CCR4-NOT transcription complex subunit 4	CNOT4	sp|O95628|CNOT4_HUMAN CCR4-NOT transcription complex subunit 4 OS=Homo sapiens OX=9606 GN=CNOT4 PE=1 SV=3	50ug_R2	1.3296	1.4763	0.95751	0.91844	3.2451	3.5333	5476900	7908900	1924000	2	7.5	50	6.7784
O95628	O95628	CCR4-NOT transcription complex subunit 4	CNOT4	sp|O95628|CNOT4_HUMAN CCR4-NOT transcription complex subunit 4 OS=Homo sapiens OX=9606 GN=CNOT4 PE=1 SV=3	5ug_R1	NA	NA	NA	NA	NA	NA	NA	NA	NA	NA	0	5	NA
O95628	O95628	CCR4-NOT transcription complex subunit 4	CNOT4	sp|O95628|CNOT4_HUMAN CCR4-NOT transcription complex subunit 4 OS=Homo sapiens OX=9606 GN=CNOT4 PE=1 SV=3	5ug_R2	NA	NA	NA	NA	NA	NA	NA	NA	NA	NA	0	5	NA
O95633	O95633	Follistatin-related protein 3	FSTL3	sp|O95633|FSTL3_HUMAN Follistatin-related protein 3 OS=Homo sapiens OX=9606 GN=FSTL3 PE=1 SV=1	100ug_R1	4.7824	4.6197	1.0131	1.004	7.2547	7.2256	9476300	9178000	5992100	2	12.9	100	14.4803
O95633	O95633	Follistatin-related protein 3	FSTL3	sp|O95633|FSTL3_HUMAN Follistatin-related protein 3 OS=Homo sapiens OX=9606 GN=FSTL3 PE=1 SV=1	100ug_R2	6.1933	5.6968	1.1184	1.0889	12.559	11.534	19989000	20418000	991440	2	9.9	100	24.093
O95633	O95633	Follistatin-related protein 3	FSTL3	sp|O95633|FSTL3_HUMAN Follistatin-related protein 3 OS=Homo sapiens OX=9606 GN=FSTL3 PE=1 SV=1	10ug_R1	NA	NA	NA	NA	NA	NA	NA	NA	NA	NA	0	10	NA
O95633	O95633	Follistatin-related protein 3	FSTL3	sp|O95633|FSTL3_HUMAN Follistatin-related protein 3 OS=Homo sapiens OX=9606 GN=FSTL3 PE=1 SV=1	10ug_R2	NA	NA	NA	NA	NA	NA	NA	NA	NA	NA	0	10	NA
O95633	O95633	Follistatin-related protein 3	FSTL3	sp|O95633|FSTL3_HUMAN Follistatin-related protein 3 OS=Homo sapiens OX=9606 GN=FSTL3 PE=1 SV=1	150ug_R1	3.3522	2.9285	1.27	1.2283	10.106	9.1522	24463000	26729000	6035500	3	16.7	150	19.2582
O95633	O95633	Follistatin-related protein 3	FSTL3	sp|O95633|FSTL3_HUMAN Follistatin-related protein 3 OS=Homo sapiens OX=9606 GN=FSTL3 PE=1 SV=1	150ug_R2	2.2068	1.9751	1.2202	1.1785	5.2904	4.614	30563000	35304000	7058300	3	16.7	150	9.9044
O95633	O95633	Follistatin-related protein 3	FSTL3	sp|O95633|FSTL3_HUMAN Follistatin-related protein 3 OS=Homo sapiens OX=9606 GN=FSTL3 PE=1 SV=1	1ug_R1	NA	NA	NA	NA	NA	NA	NA	NA	NA	NA	0	1	NA
O95633	O95633	Follistatin-related protein 3	FSTL3	sp|O95633|FSTL3_HUMAN Follistatin-related protein 3 OS=Homo sapiens OX=9606 GN=FSTL3 PE=1 SV=1	1ug_R2	NA	NA	NA	NA	NA	NA	NA	NA	NA	NA	0	1	NA
O95633	O95633	Follistatin-related protein 3	FSTL3	sp|O95633|FSTL3_HUMAN Follistatin-related protein 3 OS=Homo sapiens OX=9606 GN=FSTL3 PE=1 SV=1	200ug_R1	2.4305	2.3973	1.1591	1.1319	5.061	5.2226	38632000	39217000	5529100	3	16.7	200	10.2836
O95633	O95633	Follistatin-related protein 3	FSTL3	sp|O95633|FSTL3_HUMAN Follistatin-related protein 3 OS=Homo sapiens OX=9606 GN=FSTL3 PE=1 SV=1	200ug_R2	2.5102	2.7891	1.039	1.0204	5.6471	6.5081	41306000	35066000	5272500	3	16.7	200	12.1552
O95633	O95633	Follistatin-related protein 3	FSTL3	sp|O95633|FSTL3_HUMAN Follistatin-related protein 3 OS=Homo sapiens OX=9606 GN=FSTL3 PE=1 SV=1	250ug_R1	2.1796	1.1544	1.0629	1.052	7.1941	8.2205	22061000	26388000	4022700	3	16.7	250	15.4146
O95633	O95633	Follistatin-related protein 3	FSTL3	sp|O95633|FSTL3_HUMAN Follistatin-related protein 3 OS=Homo sapiens OX=9606 GN=FSTL3 PE=1 SV=1	250ug_R2	1.8352	1.7431	1.1042	1.0753	4.0142	3.7332	13436000	25853000	6015200	3	16.7	250	7.7474
O95633	O95633	Follistatin-related protein 3	FSTL3	sp|O95633|FSTL3_HUMAN Follistatin-related protein 3 OS=Homo sapiens OX=9606 GN=FSTL3 PE=1 SV=1	25ug_R1	NA	NA	NA	NA	NA	NA	NA	NA	NA	NA	0	25	NA
O95633	O95633	Follistatin-related protein 3	FSTL3	sp|O95633|FSTL3_HUMAN Follistatin-related protein 3 OS=Homo sapiens OX=9606 GN=FSTL3 PE=1 SV=1	25ug_R2	0.0177	0.013767	1.4054	1.2819	0.056168	0.043817	1637600	1567800	31066000	1	3	25	0.099985
O95633	O95633	Follistatin-related protein 3	FSTL3	sp|O95633|FSTL3_HUMAN Follistatin-related protein 3 OS=Homo sapiens OX=9606 GN=FSTL3 PE=1 SV=1	300ug_R1	2.4654	2.1244	1.0668	1.0451	6.2416	5.9075	38749000	31598000	4785200	3	16.7	300	12.1491
O95633	O95633	Follistatin-related protein 3	FSTL3	sp|O95633|FSTL3_HUMAN Follistatin-related protein 3 OS=Homo sapiens OX=9606 GN=FSTL3 PE=1 SV=1	300ug_R2	2.3005	2.1579	1.0963	1.0694	5.6053	5.381	34794000	37059000	6337200	3	16.7	300	10.9863
O95633	O95633	Follistatin-related protein 3	FSTL3	sp|O95633|FSTL3_HUMAN Follistatin-related protein 3 OS=Homo sapiens OX=9606 GN=FSTL3 PE=1 SV=1	50ug_R1	NA	NA	NA	NA	NA	NA	NA	NA	NA	NA	0	50	NA
O95633	O95633	Follistatin-related protein 3	FSTL3	sp|O95633|FSTL3_HUMAN Follistatin-related protein 3 OS=Homo sapiens OX=9606 GN=FSTL3 PE=1 SV=1	50ug_R2	NA	NA	NA	NA	NA	NA	NA	NA	NA	NA	0	50	NA
O95633	O95633	Follistatin-related protein 3	FSTL3	sp|O95633|FSTL3_HUMAN Follistatin-related protein 3 OS=Homo sapiens OX=9606 GN=FSTL3 PE=1 SV=1	5ug_R1	NA	NA	NA	NA	NA	NA	NA	NA	NA	NA	0	5	NA
O95633	O95633	Follistatin-related protein 3	FSTL3	sp|O95633|FSTL3_HUMAN Follistatin-related protein 3 OS=Homo sapiens OX=9606 GN=FSTL3 PE=1 SV=1	5ug_R2	NA	NA	NA	NA	NA	NA	NA	NA	NA	NA	0	5	NA
O95639	O95639	Cleavage and polyadenylation specificity factor subunit 4	CPSF4	sp|O95639|CPSF4_HUMAN Cleavage and polyadenylation specificity factor subunit 4 OS=Homo sapiens OX=9606 GN=CPSF4 PE=1 SV=1	100ug_R1	NA	NA	NA	NA	NA	NA	NA	NA	NA	NA	0	100	NA
O95639	O95639	Cleavage and polyadenylation specificity factor subunit 4	CPSF4	sp|O95639|CPSF4_HUMAN Cleavage and polyadenylation specificity factor subunit 4 OS=Homo sapiens OX=9606 GN=CPSF4 PE=1 SV=1	100ug_R2	0.51719	0.46867	1.2479	1.2083	1.5659	1.439	22145000	13860000	8044500	1	4.5	100	3.0049
O95639	O95639	Cleavage and polyadenylation specificity factor subunit 4	CPSF4	sp|O95639|CPSF4_HUMAN Cleavage and polyadenylation specificity factor subunit 4 OS=Homo sapiens OX=9606 GN=CPSF4 PE=1 SV=1	10ug_R1	NA	NA	NA	NA	NA	NA	NA	NA	NA	NA	0	10	NA
O95639	O95639	Cleavage and polyadenylation specificity factor subunit 4	CPSF4	sp|O95639|CPSF4_HUMAN Cleavage and polyadenylation specificity factor subunit 4 OS=Homo sapiens OX=9606 GN=CPSF4 PE=1 SV=1	10ug_R2	NA	NA	NA	NA	NA	NA	NA	NA	NA	NA	0	10	NA
O95639	O95639	Cleavage and polyadenylation specificity factor subunit 4	CPSF4	sp|O95639|CPSF4_HUMAN Cleavage and polyadenylation specificity factor subunit 4 OS=Homo sapiens OX=9606 GN=CPSF4 PE=1 SV=1	150ug_R1	NA	NA	NA	NA	NA	NA	NA	NA	NA	1	4.5	150	NA
O95639	O95639	Cleavage and polyadenylation specificity factor subunit 4	CPSF4	sp|O95639|CPSF4_HUMAN Cleavage and polyadenylation specificity factor subunit 4 OS=Homo sapiens OX=9606 GN=CPSF4 PE=1 SV=1	150ug_R2	0.98045	1.8677	0.62211	0.61842	1.2859	2.0793	2884000	1459300	979010	1	4.5	150	3.3652
O95639	O95639	Cleavage and polyadenylation specificity factor subunit 4	CPSF4	sp|O95639|CPSF4_HUMAN Cleavage and polyadenylation specificity factor subunit 4 OS=Homo sapiens OX=9606 GN=CPSF4 PE=1 SV=1	1ug_R1	NA	NA	NA	NA	NA	NA	NA	NA	NA	NA	0	1	NA
O95639	O95639	Cleavage and polyadenylation specificity factor subunit 4	CPSF4	sp|O95639|CPSF4_HUMAN Cleavage and polyadenylation specificity factor subunit 4 OS=Homo sapiens OX=9606 GN=CPSF4 PE=1 SV=1	1ug_R2	NA	NA	NA	NA	NA	NA	NA	NA	NA	NA	0	1	NA
O95639	O95639	Cleavage and polyadenylation specificity factor subunit 4	CPSF4	sp|O95639|CPSF4_HUMAN Cleavage and polyadenylation specificity factor subunit 4 OS=Homo sapiens OX=9606 GN=CPSF4 PE=1 SV=1	200ug_R1	0.47349	0.75376	0.70272	0.65806	1.6672	2.6928	16650000	14235000	6900600	1	4.5	200	4.36
O95639	O95639	Cleavage and polyadenylation specificity factor subunit 4	CPSF4	sp|O95639|CPSF4_HUMAN Cleavage and polyadenylation specificity factor subunit 4 OS=Homo sapiens OX=9606 GN=CPSF4 PE=1 SV=1	200ug_R2	NA	NA	NA	NA	NA	NA	NA	NA	NA	NA	0	200	NA
O95639	O95639	Cleavage and polyadenylation specificity factor subunit 4	CPSF4	sp|O95639|CPSF4_HUMAN Cleavage and polyadenylation specificity factor subunit 4 OS=Homo sapiens OX=9606 GN=CPSF4 PE=1 SV=1	250ug_R1	0.45441	0.57209	0.8234	0.77702	1.8434	2.3723	19519000	15392000	7854300	1	4.5	250	4.2157
O95639	O95639	Cleavage and polyadenylation specificity factor subunit 4	CPSF4	sp|O95639|CPSF4_HUMAN Cleavage and polyadenylation specificity factor subunit 4 OS=Homo sapiens OX=9606 GN=CPSF4 PE=1 SV=1	250ug_R2	NA	NA	NA	NA	NA	NA	NA	NA	NA	NA	0	250	NA
O95639	O95639	Cleavage and polyadenylation specificity factor subunit 4	CPSF4	sp|O95639|CPSF4_HUMAN Cleavage and polyadenylation specificity factor subunit 4 OS=Homo sapiens OX=9606 GN=CPSF4 PE=1 SV=1	25ug_R1	1.6519	1.1358	1.1798	1.1591	2.4601	1.6211	530460	714190	267270	1	4.5	25	4.0812
O95639	O95639	Cleavage and polyadenylation specificity factor subunit 4	CPSF4	sp|O95639|CPSF4_HUMAN Cleavage and polyadenylation specificity factor subunit 4 OS=Homo sapiens OX=9606 GN=CPSF4 PE=1 SV=1	25ug_R2	NA	NA	NA	NA	NA	NA	NA	NA	NA	1	3.3	25	NA
O95639	O95639	Cleavage and polyadenylation specificity factor subunit 4	CPSF4	sp|O95639|CPSF4_HUMAN Cleavage and polyadenylation specificity factor subunit 4 OS=Homo sapiens OX=9606 GN=CPSF4 PE=1 SV=1	300ug_R1	0.21983	0.56686	0.52297	0.4957	0.7912	2.0075	18653000	5622800	8898700	1	4.5	300	2.7987
O95639	O95639	Cleavage and polyadenylation specificity factor subunit 4	CPSF4	sp|O95639|CPSF4_HUMAN Cleavage and polyadenylation specificity factor subunit 4 OS=Homo sapiens OX=9606 GN=CPSF4 PE=1 SV=1	300ug_R2	NA	NA	NA	NA	NA	NA	NA	NA	NA	NA	0	300	NA
O95639	O95639	Cleavage and polyadenylation specificity factor subunit 4	CPSF4	sp|O95639|CPSF4_HUMAN Cleavage and polyadenylation specificity factor subunit 4 OS=Homo sapiens OX=9606 GN=CPSF4 PE=1 SV=1	50ug_R1	0.8665	0.82664	0.89979	0.87981	1.6861	1.6252	1790700	1590600	1192700	1	4.5	50	3.3113
O95639	O95639	Cleavage and polyadenylation specificity factor subunit 4	CPSF4	sp|O95639|CPSF4_HUMAN Cleavage and polyadenylation specificity factor subunit 4 OS=Homo sapiens OX=9606 GN=CPSF4 PE=1 SV=1	50ug_R2	0.77953	0.97447	0.84586	0.81662	1.9601	2.4002	4108400	2832200	1461600	1	4.5	50	4.3603
O95639	O95639	Cleavage and polyadenylation specificity factor subunit 4	CPSF4	sp|O95639|CPSF4_HUMAN Cleavage and polyadenylation specificity factor subunit 4 OS=Homo sapiens OX=9606 GN=CPSF4 PE=1 SV=1	5ug_R1	NA	NA	NA	NA	NA	NA	NA	NA	NA	NA	0	5	NA
O95639	O95639	Cleavage and polyadenylation specificity factor subunit 4	CPSF4	sp|O95639|CPSF4_HUMAN Cleavage and polyadenylation specificity factor subunit 4 OS=Homo sapiens OX=9606 GN=CPSF4 PE=1 SV=1	5ug_R2	NA	NA	NA	NA	NA	NA	NA	NA	NA	NA	0	5	NA
O95671	O95671	N-acetylserotonin O-methyltransferase-like protein	ASMTL	sp|O95671|ASML_HUMAN Probable bifunctional dTTP/UTP pyrophosphatase/methyltransferase protein OS=Homo sapiens OX=9606 GN=ASMTL PE=1 SV=3	100ug_R1	NA	NA	NA	NA	NA	NA	NA	NA	NA	NA	0	100	NA
O95671	O95671	N-acetylserotonin O-methyltransferase-like protein	ASMTL	sp|O95671|ASML_HUMAN Probable bifunctional dTTP/UTP pyrophosphatase/methyltransferase protein OS=Homo sapiens OX=9606 GN=ASMTL PE=1 SV=3	100ug_R2	NA	NA	NA	NA	NA	NA	NA	NA	NA	NA	0	100	NA
O95671	O95671	N-acetylserotonin O-methyltransferase-like protein	ASMTL	sp|O95671|ASML_HUMAN Probable bifunctional dTTP/UTP pyrophosphatase/methyltransferase protein OS=Homo sapiens OX=9606 GN=ASMTL PE=1 SV=3	10ug_R1	NA	NA	NA	NA	NA	NA	NA	NA	NA	NA	0	10	NA
O95671	O95671	N-acetylserotonin O-methyltransferase-like protein	ASMTL	sp|O95671|ASML_HUMAN Probable bifunctional dTTP/UTP pyrophosphatase/methyltransferase protein OS=Homo sapiens OX=9606 GN=ASMTL PE=1 SV=3	10ug_R2	NA	NA	NA	NA	NA	NA	NA	NA	NA	NA	0	10	NA
O95671	O95671	N-acetylserotonin O-methyltransferase-like protein	ASMTL	sp|O95671|ASML_HUMAN Probable bifunctional dTTP/UTP pyrophosphatase/methyltransferase protein OS=Homo sapiens OX=9606 GN=ASMTL PE=1 SV=3	150ug_R1	NA	NA	NA	NA	NA	NA	NA	NA	NA	NA	0	150	NA
O95671	O95671	N-acetylserotonin O-methyltransferase-like protein	ASMTL	sp|O95671|ASML_HUMAN Probable bifunctional dTTP/UTP pyrophosphatase/methyltransferase protein OS=Homo sapiens OX=9606 GN=ASMTL PE=1 SV=3	150ug_R2	NA	NA	NA	NA	NA	NA	NA	NA	NA	NA	0	150	NA
O95671	O95671	N-acetylserotonin O-methyltransferase-like protein	ASMTL	sp|O95671|ASML_HUMAN Probable bifunctional dTTP/UTP pyrophosphatase/methyltransferase protein OS=Homo sapiens OX=9606 GN=ASMTL PE=1 SV=3	1ug_R1	NA	NA	NA	NA	NA	NA	NA	NA	NA	NA	0	1	NA
O95671	O95671	N-acetylserotonin O-methyltransferase-like protein	ASMTL	sp|O95671|ASML_HUMAN Probable bifunctional dTTP/UTP pyrophosphatase/methyltransferase protein OS=Homo sapiens OX=9606 GN=ASMTL PE=1 SV=3	1ug_R2	NA	NA	NA	NA	NA	NA	NA	NA	NA	NA	0	1	NA
O95671	O95671	N-acetylserotonin O-methyltransferase-like protein	ASMTL	sp|O95671|ASML_HUMAN Probable bifunctional dTTP/UTP pyrophosphatase/methyltransferase protein OS=Homo sapiens OX=9606 GN=ASMTL PE=1 SV=3	200ug_R1	NA	NA	NA	NA	NA	NA	NA	NA	NA	NA	0	200	NA
O95671	O95671	N-acetylserotonin O-methyltransferase-like protein	ASMTL	sp|O95671|ASML_HUMAN Probable bifunctional dTTP/UTP pyrophosphatase/methyltransferase protein OS=Homo sapiens OX=9606 GN=ASMTL PE=1 SV=3	200ug_R2	NA	NA	NA	NA	NA	NA	NA	NA	NA	NA	0	200	NA
O95671	O95671	N-acetylserotonin O-methyltransferase-like protein	ASMTL	sp|O95671|ASML_HUMAN Probable bifunctional dTTP/UTP pyrophosphatase/methyltransferase protein OS=Homo sapiens OX=9606 GN=ASMTL PE=1 SV=3	250ug_R1	NA	NA	NA	NA	NA	NA	NA	NA	NA	NA	0	250	NA
O95671	O95671	N-acetylserotonin O-methyltransferase-like protein	ASMTL	sp|O95671|ASML_HUMAN Probable bifunctional dTTP/UTP pyrophosphatase/methyltransferase protein OS=Homo sapiens OX=9606 GN=ASMTL PE=1 SV=3	250ug_R2	NA	NA	NA	NA	NA	NA	NA	NA	NA	NA	0	250	NA
O95671	O95671	N-acetylserotonin O-methyltransferase-like protein	ASMTL	sp|O95671|ASML_HUMAN Probable bifunctional dTTP/UTP pyrophosphatase/methyltransferase protein OS=Homo sapiens OX=9606 GN=ASMTL PE=1 SV=3	25ug_R1	NA	NA	NA	NA	NA	NA	NA	NA	NA	NA	0	25	NA
O95671	O95671	N-acetylserotonin O-methyltransferase-like protein	ASMTL	sp|O95671|ASML_HUMAN Probable bifunctional dTTP/UTP pyrophosphatase/methyltransferase protein OS=Homo sapiens OX=9606 GN=ASMTL PE=1 SV=3	25ug_R2	NA	NA	NA	NA	NA	NA	NA	NA	NA	NA	0	25	NA
O95671	O95671	N-acetylserotonin O-methyltransferase-like protein	ASMTL	sp|O95671|ASML_HUMAN Probable bifunctional dTTP/UTP pyrophosphatase/methyltransferase protein OS=Homo sapiens OX=9606 GN=ASMTL PE=1 SV=3	300ug_R1	NA	NA	NA	NA	NA	NA	NA	NA	NA	NA	0	300	NA
O95671	O95671	N-acetylserotonin O-methyltransferase-like protein	ASMTL	sp|O95671|ASML_HUMAN Probable bifunctional dTTP/UTP pyrophosphatase/methyltransferase protein OS=Homo sapiens OX=9606 GN=ASMTL PE=1 SV=3	300ug_R2	NA	NA	NA	NA	NA	NA	NA	NA	NA	NA	0	300	NA
O95671	O95671	N-acetylserotonin O-methyltransferase-like protein	ASMTL	sp|O95671|ASML_HUMAN Probable bifunctional dTTP/UTP pyrophosphatase/methyltransferase protein OS=Homo sapiens OX=9606 GN=ASMTL PE=1 SV=3	50ug_R1	NA	NA	NA	NA	NA	NA	NA	NA	NA	NA	0	50	NA
O95671	O95671	N-acetylserotonin O-methyltransferase-like protein	ASMTL	sp|O95671|ASML_HUMAN Probable bifunctional dTTP/UTP pyrophosphatase/methyltransferase protein OS=Homo sapiens OX=9606 GN=ASMTL PE=1 SV=3	50ug_R2	NA	NA	NA	NA	NA	NA	NA	NA	NA	NA	0	50	NA
O95671	O95671	N-acetylserotonin O-methyltransferase-like protein	ASMTL	sp|O95671|ASML_HUMAN Probable bifunctional dTTP/UTP pyrophosphatase/methyltransferase protein OS=Homo sapiens OX=9606 GN=ASMTL PE=1 SV=3	5ug_R1	NA	NA	NA	NA	NA	NA	NA	NA	NA	NA	0	5	NA
O95671	O95671	N-acetylserotonin O-methyltransferase-like protein	ASMTL	sp|O95671|ASML_HUMAN Probable bifunctional dTTP/UTP pyrophosphatase/methyltransferase protein OS=Homo sapiens OX=9606 GN=ASMTL PE=1 SV=3	5ug_R2	NA	NA	NA	NA	NA	NA	NA	NA	NA	NA	0	5	NA
O95672	O95672	Endothelin-converting enzyme-like 1	ECEL1	sp|O95672|ECEL1_HUMAN Endothelin-converting enzyme-like 1 OS=Homo sapiens OX=9606 GN=ECEL1 PE=1 SV=3	100ug_R1	0.28394	0.42335	0.93605	0.8886	1.1181	1.5124	70441000	54425000	48602000	5	8.8	100	2.6305
O95672	O95672	Endothelin-converting enzyme-like 1	ECEL1	sp|O95672|ECEL1_HUMAN Endothelin-converting enzyme-like 1 OS=Homo sapiens OX=9606 GN=ECEL1 PE=1 SV=3	100ug_R2	0.39896	0.38219	1.0892	1.0383	1.4523	1.3987	45880000	50689000	45296000	2	3.5	100	2.851
O95672	O95672	Endothelin-converting enzyme-like 1	ECEL1	sp|O95672|ECEL1_HUMAN Endothelin-converting enzyme-like 1 OS=Homo sapiens OX=9606 GN=ECEL1 PE=1 SV=3	10ug_R1	0.25475	0.22664	1.1938	1.1342	0.67028	0.59097	2523200	2948600	6453700	1	1.7	10	1.26125
O95672	O95672	Endothelin-converting enzyme-like 1	ECEL1	sp|O95672|ECEL1_HUMAN Endothelin-converting enzyme-like 1 OS=Homo sapiens OX=9606 GN=ECEL1 PE=1 SV=3	10ug_R2	0.62696	0.65049	1.0582	0.98938	1.2931	1.307	3919900	4342200	5646400	2	3.5	10	2.6001
O95672	O95672	Endothelin-converting enzyme-like 1	ECEL1	sp|O95672|ECEL1_HUMAN Endothelin-converting enzyme-like 1 OS=Homo sapiens OX=9606 GN=ECEL1 PE=1 SV=3	150ug_R1	0.86956	0.97832	0.94638	0.92426	2.9196	2.799	87481000	75765000	36430000	6	10.2	150	5.7186
O95672	O95672	Endothelin-converting enzyme-like 1	ECEL1	sp|O95672|ECEL1_HUMAN Endothelin-converting enzyme-like 1 OS=Homo sapiens OX=9606 GN=ECEL1 PE=1 SV=3	150ug_R2	0.40652	0.4672	0.93726	0.90564	1.2417	1.2426	135850000	122730000	82437000	7	10.3	150	2.4843
O95672	O95672	Endothelin-converting enzyme-like 1	ECEL1	sp|O95672|ECEL1_HUMAN Endothelin-converting enzyme-like 1 OS=Homo sapiens OX=9606 GN=ECEL1 PE=1 SV=3	1ug_R1	NA	NA	NA	NA	NA	NA	NA	NA	NA	NA	0	1	NA
O95672	O95672	Endothelin-converting enzyme-like 1	ECEL1	sp|O95672|ECEL1_HUMAN Endothelin-converting enzyme-like 1 OS=Homo sapiens OX=9606 GN=ECEL1 PE=1 SV=3	1ug_R2	NA	NA	NA	NA	NA	NA	NA	NA	NA	NA	0	1	NA
O95672	O95672	Endothelin-converting enzyme-like 1	ECEL1	sp|O95672|ECEL1_HUMAN Endothelin-converting enzyme-like 1 OS=Homo sapiens OX=9606 GN=ECEL1 PE=1 SV=3	200ug_R1	0.78354	0.81632	1.0195	0.99131	2.8011	2.7985	148410000	144770000	74841000	9	14.1	200	5.5996
O95672	O95672	Endothelin-converting enzyme-like 1	ECEL1	sp|O95672|ECEL1_HUMAN Endothelin-converting enzyme-like 1 OS=Homo sapiens OX=9606 GN=ECEL1 PE=1 SV=3	200ug_R2	0.91271	0.96535	0.93062	0.89405	3.3643	3.223	156080000	150570000	63808000	9	15.2	200	6.5873
O95672	O95672	Endothelin-converting enzyme-like 1	ECEL1	sp|O95672|ECEL1_HUMAN Endothelin-converting enzyme-like 1 OS=Homo sapiens OX=9606 GN=ECEL1 PE=1 SV=3	250ug_R1	0.44908	0.44392	1.083	0.99185	1.8234	1.624	144630000	146640000	83073000	9	13.5	250	3.4474
O95672	O95672	Endothelin-converting enzyme-like 1	ECEL1	sp|O95672|ECEL1_HUMAN Endothelin-converting enzyme-like 1 OS=Homo sapiens OX=9606 GN=ECEL1 PE=1 SV=3	250ug_R2	2.3565	2.8372	0.89917	0.85077	5.2956	6.2916	75454000	67571000	18073000	5	8.9	250	11.5872
O95672	O95672	Endothelin-converting enzyme-like 1	ECEL1	sp|O95672|ECEL1_HUMAN Endothelin-converting enzyme-like 1 OS=Homo sapiens OX=9606 GN=ECEL1 PE=1 SV=3	25ug_R1	0.69665	0.46983	0.99612	0.93058	1.8776	1.3632	13397000	14176000	9850000	3	5.2	25	3.2408
O95672	O95672	Endothelin-converting enzyme-like 1	ECEL1	sp|O95672|ECEL1_HUMAN Endothelin-converting enzyme-like 1 OS=Homo sapiens OX=9606 GN=ECEL1 PE=1 SV=3	25ug_R2	0.93754	0.89062	1.075	1.0427	2.1183	2.0315	1803300	2336700	1209100	1	1.8	25	4.1498
O95672	O95672	Endothelin-converting enzyme-like 1	ECEL1	sp|O95672|ECEL1_HUMAN Endothelin-converting enzyme-like 1 OS=Homo sapiens OX=9606 GN=ECEL1 PE=1 SV=3	300ug_R1	1.0964	0.91945	0.95126	0.92502	3.2559	3.0684	120290000	117220000	35100000	9	14.2	300	6.3243
O95672	O95672	Endothelin-converting enzyme-like 1	ECEL1	sp|O95672|ECEL1_HUMAN Endothelin-converting enzyme-like 1 OS=Homo sapiens OX=9606 GN=ECEL1 PE=1 SV=3	300ug_R2	1.6224	1.5811	1.1003	1.0519	4.0053	3.5911	200140000	193870000	69449000	11	18.6	300	7.5964
O95672	O95672	Endothelin-converting enzyme-like 1	ECEL1	sp|O95672|ECEL1_HUMAN Endothelin-converting enzyme-like 1 OS=Homo sapiens OX=9606 GN=ECEL1 PE=1 SV=3	50ug_R1	1.3289	1.3284	1.0829	1.0675	3.5033	3.2329	46219000	53509000	10635000	6	10.3	50	6.7362
O95672	O95672	Endothelin-converting enzyme-like 1	ECEL1	sp|O95672|ECEL1_HUMAN Endothelin-converting enzyme-like 1 OS=Homo sapiens OX=9606 GN=ECEL1 PE=1 SV=3	50ug_R2	1.1785	1.2583	0.9911	0.96232	2.7873	2.8964	60106000	54610000	20598000	6	10.1	50	5.6837
O95672	O95672	Endothelin-converting enzyme-like 1	ECEL1	sp|O95672|ECEL1_HUMAN Endothelin-converting enzyme-like 1 OS=Homo sapiens OX=9606 GN=ECEL1 PE=1 SV=3	5ug_R1	0.72095	0.68387	1.1443	1.0931	1.5452	1.4136	2479800	2232500	3299100	1	1.7	5	2.9588
O95672	O95672	Endothelin-converting enzyme-like 1	ECEL1	sp|O95672|ECEL1_HUMAN Endothelin-converting enzyme-like 1 OS=Homo sapiens OX=9606 GN=ECEL1 PE=1 SV=3	5ug_R2	0.206	0.17094	1.2418	1.173	0.62459	0.53246	3888700	4622500	5500400	3	3.9	5	1.15705
O95674	O95674	Phosphatidate cytidylyltransferase 2	CDS2	sp|O95674|CDS2_HUMAN Phosphatidate cytidylyltransferase 2 OS=Homo sapiens OX=9606 GN=CDS2 PE=1 SV=1	100ug_R1	NA	NA	NA	NA	NA	NA	NA	NA	NA	NA	0	100	NA
O95674	O95674	Phosphatidate cytidylyltransferase 2	CDS2	sp|O95674|CDS2_HUMAN Phosphatidate cytidylyltransferase 2 OS=Homo sapiens OX=9606 GN=CDS2 PE=1 SV=1	100ug_R2	4.5165	4.9022	0.9365	0.92586	6.0008	6.4813	12539000	6244000	1135500	2	8.1	100	12.4821
O95674	O95674	Phosphatidate cytidylyltransferase 2	CDS2	sp|O95674|CDS2_HUMAN Phosphatidate cytidylyltransferase 2 OS=Homo sapiens OX=9606 GN=CDS2 PE=1 SV=1	10ug_R1	NA	NA	NA	NA	NA	NA	NA	NA	NA	NA	0	10	NA
O95674	O95674	Phosphatidate cytidylyltransferase 2	CDS2	sp|O95674|CDS2_HUMAN Phosphatidate cytidylyltransferase 2 OS=Homo sapiens OX=9606 GN=CDS2 PE=1 SV=1	10ug_R2	NA	NA	NA	NA	NA	NA	NA	NA	NA	NA	0	10	NA
O95674	O95674	Phosphatidate cytidylyltransferase 2	CDS2	sp|O95674|CDS2_HUMAN Phosphatidate cytidylyltransferase 2 OS=Homo sapiens OX=9606 GN=CDS2 PE=1 SV=1	150ug_R1	1.9814	2.4295	0.74343	0.71876	2.764	3.8455	3885500	2186700	837960	2	9	150	6.6095
O95674	O95674	Phosphatidate cytidylyltransferase 2	CDS2	sp|O95674|CDS2_HUMAN Phosphatidate cytidylyltransferase 2 OS=Homo sapiens OX=9606 GN=CDS2 PE=1 SV=1	150ug_R2	1.6633	2.4508	0.74634	0.73333	2.6941	3.6738	3373300	9217200	617250	2	9	150	6.3679
O95674	O95674	Phosphatidate cytidylyltransferase 2	CDS2	sp|O95674|CDS2_HUMAN Phosphatidate cytidylyltransferase 2 OS=Homo sapiens OX=9606 GN=CDS2 PE=1 SV=1	1ug_R1	NA	NA	NA	NA	NA	NA	NA	NA	NA	NA	0	1	NA
O95674	O95674	Phosphatidate cytidylyltransferase 2	CDS2	sp|O95674|CDS2_HUMAN Phosphatidate cytidylyltransferase 2 OS=Homo sapiens OX=9606 GN=CDS2 PE=1 SV=1	1ug_R2	NA	NA	NA	NA	NA	NA	NA	NA	NA	NA	0	1	NA
O95674	O95674	Phosphatidate cytidylyltransferase 2	CDS2	sp|O95674|CDS2_HUMAN Phosphatidate cytidylyltransferase 2 OS=Homo sapiens OX=9606 GN=CDS2 PE=1 SV=1	200ug_R1	1.2102	1.3477	0.8446	0.83129	2.0138	2.4224	9533600	7440400	3183600	2	9	200	4.4362
O95674	O95674	Phosphatidate cytidylyltransferase 2	CDS2	sp|O95674|CDS2_HUMAN Phosphatidate cytidylyltransferase 2 OS=Homo sapiens OX=9606 GN=CDS2 PE=1 SV=1	200ug_R2	0.79887	0.73754	0.89959	0.87948	1.5632	1.5644	10073000	10166000	8336000	2	9	200	3.1276
O95674	O95674	Phosphatidate cytidylyltransferase 2	CDS2	sp|O95674|CDS2_HUMAN Phosphatidate cytidylyltransferase 2 OS=Homo sapiens OX=9606 GN=CDS2 PE=1 SV=1	250ug_R1	1.3711	2.38	0.63961	0.66108	2.1911	4.0501	13268000	10631000	1004700	2	9	250	6.2412
O95674	O95674	Phosphatidate cytidylyltransferase 2	CDS2	sp|O95674|CDS2_HUMAN Phosphatidate cytidylyltransferase 2 OS=Homo sapiens OX=9606 GN=CDS2 PE=1 SV=1	250ug_R2	1.1432	1.2269	0.98034	0.9575	2.1163	2.2103	12398000	9188300	4218500	2	9	250	4.3266
O95674	O95674	Phosphatidate cytidylyltransferase 2	CDS2	sp|O95674|CDS2_HUMAN Phosphatidate cytidylyltransferase 2 OS=Homo sapiens OX=9606 GN=CDS2 PE=1 SV=1	25ug_R1	NA	NA	NA	NA	NA	NA	NA	NA	NA	NA	0	25	NA
O95674	O95674	Phosphatidate cytidylyltransferase 2	CDS2	sp|O95674|CDS2_HUMAN Phosphatidate cytidylyltransferase 2 OS=Homo sapiens OX=9606 GN=CDS2 PE=1 SV=1	25ug_R2	NA	NA	NA	NA	NA	NA	NA	NA	NA	NA	0	25	NA
O95674	O95674	Phosphatidate cytidylyltransferase 2	CDS2	sp|O95674|CDS2_HUMAN Phosphatidate cytidylyltransferase 2 OS=Homo sapiens OX=9606 GN=CDS2 PE=1 SV=1	300ug_R1	0.98364	1.0042	0.89837	0.88473	1.8946	2.1414	7174300	5808900	1992300	1	4.3	300	4.036
O95674	O95674	Phosphatidate cytidylyltransferase 2	CDS2	sp|O95674|CDS2_HUMAN Phosphatidate cytidylyltransferase 2 OS=Homo sapiens OX=9606 GN=CDS2 PE=1 SV=1	300ug_R2	0.71398	0.78444	0.87103	0.84917	1.6464	1.9389	23236000	17083000	8531400	3	12.8	300	3.5853
O95674	O95674	Phosphatidate cytidylyltransferase 2	CDS2	sp|O95674|CDS2_HUMAN Phosphatidate cytidylyltransferase 2 OS=Homo sapiens OX=9606 GN=CDS2 PE=1 SV=1	50ug_R1	NA	NA	NA	NA	NA	NA	NA	NA	NA	NA	0	50	NA
O95674	O95674	Phosphatidate cytidylyltransferase 2	CDS2	sp|O95674|CDS2_HUMAN Phosphatidate cytidylyltransferase 2 OS=Homo sapiens OX=9606 GN=CDS2 PE=1 SV=1	50ug_R2	NA	NA	NA	NA	NA	NA	2081500	NA	NA	1	4.3	50	NA
O95674	O95674	Phosphatidate cytidylyltransferase 2	CDS2	sp|O95674|CDS2_HUMAN Phosphatidate cytidylyltransferase 2 OS=Homo sapiens OX=9606 GN=CDS2 PE=1 SV=1	5ug_R1	NA	NA	NA	NA	NA	NA	NA	NA	NA	NA	0	5	NA
O95674	O95674	Phosphatidate cytidylyltransferase 2	CDS2	sp|O95674|CDS2_HUMAN Phosphatidate cytidylyltransferase 2 OS=Homo sapiens OX=9606 GN=CDS2 PE=1 SV=1	5ug_R2	NA	NA	NA	NA	NA	NA	NA	NA	NA	NA	0	5	NA
O95677	O95677	Eyes absent homolog 4	EYA4	sp|O95677|EYA4_HUMAN Eyes absent homolog 4 OS=Homo sapiens OX=9606 GN=EYA4 PE=1 SV=2	100ug_R1	NA	NA	NA	NA	NA	NA	NA	NA	NA	NA	0	100	NA
O95677	O95677	Eyes absent homolog 4	EYA4	sp|O95677|EYA4_HUMAN Eyes absent homolog 4 OS=Homo sapiens OX=9606 GN=EYA4 PE=1 SV=2	100ug_R2	NA	NA	NA	NA	NA	NA	NA	NA	NA	NA	0	100	NA
O95677	O95677	Eyes absent homolog 4	EYA4	sp|O95677|EYA4_HUMAN Eyes absent homolog 4 OS=Homo sapiens OX=9606 GN=EYA4 PE=1 SV=2	10ug_R1	NA	NA	NA	NA	NA	NA	NA	NA	NA	NA	0	10	NA
O95677	O95677	Eyes absent homolog 4	EYA4	sp|O95677|EYA4_HUMAN Eyes absent homolog 4 OS=Homo sapiens OX=9606 GN=EYA4 PE=1 SV=2	10ug_R2	NA	NA	NA	NA	NA	NA	NA	NA	NA	NA	0	10	NA
O95677	O95677	Eyes absent homolog 4	EYA4	sp|O95677|EYA4_HUMAN Eyes absent homolog 4 OS=Homo sapiens OX=9606 GN=EYA4 PE=1 SV=2	150ug_R1	NA	NA	NA	NA	NA	NA	NA	NA	NA	NA	0	150	NA
O95677	O95677	Eyes absent homolog 4	EYA4	sp|O95677|EYA4_HUMAN Eyes absent homolog 4 OS=Homo sapiens OX=9606 GN=EYA4 PE=1 SV=2	150ug_R2	NA	NA	NA	NA	NA	NA	NA	NA	NA	NA	0	150	NA
O95677	O95677	Eyes absent homolog 4	EYA4	sp|O95677|EYA4_HUMAN Eyes absent homolog 4 OS=Homo sapiens OX=9606 GN=EYA4 PE=1 SV=2	1ug_R1	NA	NA	NA	NA	NA	NA	NA	NA	NA	NA	0	1	NA
O95677	O95677	Eyes absent homolog 4	EYA4	sp|O95677|EYA4_HUMAN Eyes absent homolog 4 OS=Homo sapiens OX=9606 GN=EYA4 PE=1 SV=2	1ug_R2	NA	NA	NA	NA	NA	NA	NA	NA	NA	NA	0	1	NA
O95677	O95677	Eyes absent homolog 4	EYA4	sp|O95677|EYA4_HUMAN Eyes absent homolog 4 OS=Homo sapiens OX=9606 GN=EYA4 PE=1 SV=2	200ug_R1	NA	NA	NA	NA	NA	NA	NA	NA	NA	NA	0	200	NA
O95677	O95677	Eyes absent homolog 4	EYA4	sp|O95677|EYA4_HUMAN Eyes absent homolog 4 OS=Homo sapiens OX=9606 GN=EYA4 PE=1 SV=2	200ug_R2	NA	NA	NA	NA	NA	NA	NA	NA	NA	1	2.2	200	NA
O95677	O95677	Eyes absent homolog 4	EYA4	sp|O95677|EYA4_HUMAN Eyes absent homolog 4 OS=Homo sapiens OX=9606 GN=EYA4 PE=1 SV=2	250ug_R1	NA	NA	NA	NA	NA	NA	NA	NA	NA	NA	0	250	NA
O95677	O95677	Eyes absent homolog 4	EYA4	sp|O95677|EYA4_HUMAN Eyes absent homolog 4 OS=Homo sapiens OX=9606 GN=EYA4 PE=1 SV=2	250ug_R2	NA	NA	NA	NA	NA	NA	NA	NA	NA	NA	0	250	NA
O95677	O95677	Eyes absent homolog 4	EYA4	sp|O95677|EYA4_HUMAN Eyes absent homolog 4 OS=Homo sapiens OX=9606 GN=EYA4 PE=1 SV=2	25ug_R1	NA	NA	NA	NA	NA	NA	NA	NA	NA	NA	0	25	NA
O95677	O95677	Eyes absent homolog 4	EYA4	sp|O95677|EYA4_HUMAN Eyes absent homolog 4 OS=Homo sapiens OX=9606 GN=EYA4 PE=1 SV=2	25ug_R2	NA	NA	NA	NA	NA	NA	NA	NA	NA	NA	0	25	NA
O95677	O95677	Eyes absent homolog 4	EYA4	sp|O95677|EYA4_HUMAN Eyes absent homolog 4 OS=Homo sapiens OX=9606 GN=EYA4 PE=1 SV=2	300ug_R1	0.6689	0.40596	1.7222	1.6631	1.7703	1.0644	5221500	10324000	4513200	1	3.1	300	2.8347
O95677	O95677	Eyes absent homolog 4	EYA4	sp|O95677|EYA4_HUMAN Eyes absent homolog 4 OS=Homo sapiens OX=9606 GN=EYA4 PE=1 SV=2	300ug_R2	NA	NA	NA	NA	NA	NA	NA	NA	NA	NA	0	300	NA
O95677	O95677	Eyes absent homolog 4	EYA4	sp|O95677|EYA4_HUMAN Eyes absent homolog 4 OS=Homo sapiens OX=9606 GN=EYA4 PE=1 SV=2	50ug_R1	NA	NA	NA	NA	NA	NA	NA	NA	NA	NA	0	50	NA
O95677	O95677	Eyes absent homolog 4	EYA4	sp|O95677|EYA4_HUMAN Eyes absent homolog 4 OS=Homo sapiens OX=9606 GN=EYA4 PE=1 SV=2	50ug_R2	NA	NA	NA	NA	NA	NA	NA	NA	NA	NA	0	50	NA
O95677	O95677	Eyes absent homolog 4	EYA4	sp|O95677|EYA4_HUMAN Eyes absent homolog 4 OS=Homo sapiens OX=9606 GN=EYA4 PE=1 SV=2	5ug_R1	NA	NA	NA	NA	NA	NA	NA	NA	NA	NA	0	5	NA
O95677	O95677	Eyes absent homolog 4	EYA4	sp|O95677|EYA4_HUMAN Eyes absent homolog 4 OS=Homo sapiens OX=9606 GN=EYA4 PE=1 SV=2	5ug_R2	NA	NA	NA	NA	NA	NA	NA	NA	NA	NA	0	5	NA
O95684	O95684	FGFR1 oncogene partner	FGFR1OP	sp|O95684|CEP43_HUMAN Centrosomal protein 43 OS=Homo sapiens OX=9606 GN=CEP43 PE=1 SV=1	100ug_R1	NA	NA	NA	NA	NA	NA	NA	NA	NA	NA	0	100	NA
O95684	O95684	FGFR1 oncogene partner	FGFR1OP	sp|O95684|CEP43_HUMAN Centrosomal protein 43 OS=Homo sapiens OX=9606 GN=CEP43 PE=1 SV=1	100ug_R2	NA	NA	NA	NA	NA	NA	NA	NA	NA	NA	0	100	NA
O95684	O95684	FGFR1 oncogene partner	FGFR1OP	sp|O95684|CEP43_HUMAN Centrosomal protein 43 OS=Homo sapiens OX=9606 GN=CEP43 PE=1 SV=1	10ug_R1	NA	NA	NA	NA	NA	NA	NA	NA	NA	NA	0	10	NA
O95684	O95684	FGFR1 oncogene partner	FGFR1OP	sp|O95684|CEP43_HUMAN Centrosomal protein 43 OS=Homo sapiens OX=9606 GN=CEP43 PE=1 SV=1	10ug_R2	NA	NA	NA	NA	NA	NA	NA	NA	NA	NA	0	10	NA
O95684	O95684	FGFR1 oncogene partner	FGFR1OP	sp|O95684|CEP43_HUMAN Centrosomal protein 43 OS=Homo sapiens OX=9606 GN=CEP43 PE=1 SV=1	150ug_R1	NA	NA	NA	NA	NA	NA	NA	NA	NA	NA	0	150	NA
O95684	O95684	FGFR1 oncogene partner	FGFR1OP	sp|O95684|CEP43_HUMAN Centrosomal protein 43 OS=Homo sapiens OX=9606 GN=CEP43 PE=1 SV=1	150ug_R2	NA	NA	NA	NA	NA	NA	NA	NA	NA	NA	0	150	NA
O95684	O95684	FGFR1 oncogene partner	FGFR1OP	sp|O95684|CEP43_HUMAN Centrosomal protein 43 OS=Homo sapiens OX=9606 GN=CEP43 PE=1 SV=1	1ug_R1	NA	NA	NA	NA	NA	NA	NA	NA	NA	NA	0	1	NA
O95684	O95684	FGFR1 oncogene partner	FGFR1OP	sp|O95684|CEP43_HUMAN Centrosomal protein 43 OS=Homo sapiens OX=9606 GN=CEP43 PE=1 SV=1	1ug_R2	NA	NA	NA	NA	NA	NA	NA	NA	NA	NA	0	1	NA
O95684	O95684	FGFR1 oncogene partner	FGFR1OP	sp|O95684|CEP43_HUMAN Centrosomal protein 43 OS=Homo sapiens OX=9606 GN=CEP43 PE=1 SV=1	200ug_R1	NA	NA	NA	NA	NA	NA	NA	NA	NA	NA	0	200	NA
O95684	O95684	FGFR1 oncogene partner	FGFR1OP	sp|O95684|CEP43_HUMAN Centrosomal protein 43 OS=Homo sapiens OX=9606 GN=CEP43 PE=1 SV=1	200ug_R2	NA	NA	NA	NA	NA	NA	NA	NA	NA	NA	0	200	NA
O95684	O95684	FGFR1 oncogene partner	FGFR1OP	sp|O95684|CEP43_HUMAN Centrosomal protein 43 OS=Homo sapiens OX=9606 GN=CEP43 PE=1 SV=1	250ug_R1	NA	NA	NA	NA	NA	NA	NA	NA	NA	NA	0	250	NA
O95684	O95684	FGFR1 oncogene partner	FGFR1OP	sp|O95684|CEP43_HUMAN Centrosomal protein 43 OS=Homo sapiens OX=9606 GN=CEP43 PE=1 SV=1	250ug_R2	NA	NA	NA	NA	NA	NA	NA	NA	NA	NA	0	250	NA
O95684	O95684	FGFR1 oncogene partner	FGFR1OP	sp|O95684|CEP43_HUMAN Centrosomal protein 43 OS=Homo sapiens OX=9606 GN=CEP43 PE=1 SV=1	25ug_R1	NA	NA	NA	NA	NA	NA	NA	NA	NA	NA	0	25	NA
O95684	O95684	FGFR1 oncogene partner	FGFR1OP	sp|O95684|CEP43_HUMAN Centrosomal protein 43 OS=Homo sapiens OX=9606 GN=CEP43 PE=1 SV=1	25ug_R2	NA	NA	NA	NA	NA	NA	NA	NA	NA	NA	0	25	NA
O95684	O95684	FGFR1 oncogene partner	FGFR1OP	sp|O95684|CEP43_HUMAN Centrosomal protein 43 OS=Homo sapiens OX=9606 GN=CEP43 PE=1 SV=1	300ug_R1	NA	NA	NA	NA	NA	NA	NA	NA	NA	NA	0	300	NA
O95684	O95684	FGFR1 oncogene partner	FGFR1OP	sp|O95684|CEP43_HUMAN Centrosomal protein 43 OS=Homo sapiens OX=9606 GN=CEP43 PE=1 SV=1	300ug_R2	NA	NA	NA	NA	NA	NA	NA	NA	NA	NA	0	300	NA
O95684	O95684	FGFR1 oncogene partner	FGFR1OP	sp|O95684|CEP43_HUMAN Centrosomal protein 43 OS=Homo sapiens OX=9606 GN=CEP43 PE=1 SV=1	50ug_R1	NA	NA	NA	NA	NA	NA	NA	NA	NA	NA	0	50	NA
O95684	O95684	FGFR1 oncogene partner	FGFR1OP	sp|O95684|CEP43_HUMAN Centrosomal protein 43 OS=Homo sapiens OX=9606 GN=CEP43 PE=1 SV=1	50ug_R2	NA	NA	NA	NA	NA	NA	NA	NA	NA	NA	0	50	NA
O95684	O95684	FGFR1 oncogene partner	FGFR1OP	sp|O95684|CEP43_HUMAN Centrosomal protein 43 OS=Homo sapiens OX=9606 GN=CEP43 PE=1 SV=1	5ug_R1	NA	NA	NA	NA	NA	NA	NA	NA	NA	NA	0	5	NA
O95684	O95684	FGFR1 oncogene partner	FGFR1OP	sp|O95684|CEP43_HUMAN Centrosomal protein 43 OS=Homo sapiens OX=9606 GN=CEP43 PE=1 SV=1	5ug_R2	NA	NA	NA	NA	NA	NA	NA	NA	NA	NA	0	5	NA
O95707	O95707	Ribonuclease P protein subunit p29	POP4	sp|O95707|RPP29_HUMAN Ribonuclease P protein subunit p29 OS=Homo sapiens OX=9606 GN=POP4 PE=1 SV=2	100ug_R1	NA	NA	NA	NA	NA	NA	NA	NA	NA	NA	0	100	NA
O95707	O95707	Ribonuclease P protein subunit p29	POP4	sp|O95707|RPP29_HUMAN Ribonuclease P protein subunit p29 OS=Homo sapiens OX=9606 GN=POP4 PE=1 SV=2	100ug_R2	NA	NA	NA	NA	NA	NA	NA	NA	NA	1	5.5	100	NA
O95707	O95707	Ribonuclease P protein subunit p29	POP4	sp|O95707|RPP29_HUMAN Ribonuclease P protein subunit p29 OS=Homo sapiens OX=9606 GN=POP4 PE=1 SV=2	10ug_R1	NA	NA	NA	NA	NA	NA	NA	NA	NA	NA	0	10	NA
O95707	O95707	Ribonuclease P protein subunit p29	POP4	sp|O95707|RPP29_HUMAN Ribonuclease P protein subunit p29 OS=Homo sapiens OX=9606 GN=POP4 PE=1 SV=2	10ug_R2	NA	NA	NA	NA	NA	NA	NA	NA	NA	NA	0	10	NA
O95707	O95707	Ribonuclease P protein subunit p29	POP4	sp|O95707|RPP29_HUMAN Ribonuclease P protein subunit p29 OS=Homo sapiens OX=9606 GN=POP4 PE=1 SV=2	150ug_R1	1.119	1.2483	0.83235	0.8135	2.1044	2.294	9342000	8448100	3930400	2	9.5	150	4.3984
O95707	O95707	Ribonuclease P protein subunit p29	POP4	sp|O95707|RPP29_HUMAN Ribonuclease P protein subunit p29 OS=Homo sapiens OX=9606 GN=POP4 PE=1 SV=2	150ug_R2	1.1628	1.2494	0.99214	0.95588	2.5341	2.6511	7929300	7405800	2650300	2	9.5	150	5.1852
O95707	O95707	Ribonuclease P protein subunit p29	POP4	sp|O95707|RPP29_HUMAN Ribonuclease P protein subunit p29 OS=Homo sapiens OX=9606 GN=POP4 PE=1 SV=2	1ug_R1	NA	NA	NA	NA	NA	NA	NA	NA	NA	NA	0	1	NA
O95707	O95707	Ribonuclease P protein subunit p29	POP4	sp|O95707|RPP29_HUMAN Ribonuclease P protein subunit p29 OS=Homo sapiens OX=9606 GN=POP4 PE=1 SV=2	1ug_R2	NA	NA	NA	NA	NA	NA	NA	NA	NA	NA	0	1	NA
O95707	O95707	Ribonuclease P protein subunit p29	POP4	sp|O95707|RPP29_HUMAN Ribonuclease P protein subunit p29 OS=Homo sapiens OX=9606 GN=POP4 PE=1 SV=2	200ug_R1	1.675	1.4833	1.0951	1.0536	3.9585	3.7569	29680000	17185000	5642500	3	15	200	7.7154
O95707	O95707	Ribonuclease P protein subunit p29	POP4	sp|O95707|RPP29_HUMAN Ribonuclease P protein subunit p29 OS=Homo sapiens OX=9606 GN=POP4 PE=1 SV=2	200ug_R2	1.2394	1.1638	1.0304	1.0141	2.7529	2.7147	8141500	6386000	2600800	1	4.1	200	5.4676
O95707	O95707	Ribonuclease P protein subunit p29	POP4	sp|O95707|RPP29_HUMAN Ribonuclease P protein subunit p29 OS=Homo sapiens OX=9606 GN=POP4 PE=1 SV=2	250ug_R1	1.5227	1.2088	1.2421	1.2157	3.327	2.7367	30858000	27246000	4967000	3	15	250	6.0637
O95707	O95707	Ribonuclease P protein subunit p29	POP4	sp|O95707|RPP29_HUMAN Ribonuclease P protein subunit p29 OS=Homo sapiens OX=9606 GN=POP4 PE=1 SV=2	250ug_R2	1.636	2.123	0.78918	0.78319	3.4213	4.3685	7042900	6403700	1379100	1	5.5	250	7.7898
O95707	O95707	Ribonuclease P protein subunit p29	POP4	sp|O95707|RPP29_HUMAN Ribonuclease P protein subunit p29 OS=Homo sapiens OX=9606 GN=POP4 PE=1 SV=2	25ug_R1	1.011	0.88665	1.1729	1.1386	2.0595	1.8088	1228100	1497600	411210	1	5.5	25	3.8683
O95707	O95707	Ribonuclease P protein subunit p29	POP4	sp|O95707|RPP29_HUMAN Ribonuclease P protein subunit p29 OS=Homo sapiens OX=9606 GN=POP4 PE=1 SV=2	25ug_R2	NA	NA	NA	NA	NA	NA	NA	NA	NA	NA	0	25	NA
O95707	O95707	Ribonuclease P protein subunit p29	POP4	sp|O95707|RPP29_HUMAN Ribonuclease P protein subunit p29 OS=Homo sapiens OX=9606 GN=POP4 PE=1 SV=2	300ug_R1	1.3968	1.1996	1.0969	1.0763	3.226	2.9972	26598000	16041000	5436100	2	9.5	300	6.2232
O95707	O95707	Ribonuclease P protein subunit p29	POP4	sp|O95707|RPP29_HUMAN Ribonuclease P protein subunit p29 OS=Homo sapiens OX=9606 GN=POP4 PE=1 SV=2	300ug_R2	1.0538	0.64373	1.5681	1.5302	2.3492	1.5352	6534600	12717000	3283900	2	8.6	300	3.8844
O95707	O95707	Ribonuclease P protein subunit p29	POP4	sp|O95707|RPP29_HUMAN Ribonuclease P protein subunit p29 OS=Homo sapiens OX=9606 GN=POP4 PE=1 SV=2	50ug_R1	1.209	1.0619	1.1517	1.1265	2.3324	2.0705	1916100	2137900	412510	1	5.5	50	4.4029
O95707	O95707	Ribonuclease P protein subunit p29	POP4	sp|O95707|RPP29_HUMAN Ribonuclease P protein subunit p29 OS=Homo sapiens OX=9606 GN=POP4 PE=1 SV=2	50ug_R2	NA	NA	NA	NA	NA	NA	NA	NA	NA	NA	0	50	NA
O95707	O95707	Ribonuclease P protein subunit p29	POP4	sp|O95707|RPP29_HUMAN Ribonuclease P protein subunit p29 OS=Homo sapiens OX=9606 GN=POP4 PE=1 SV=2	5ug_R1	NA	NA	NA	NA	NA	NA	NA	NA	NA	NA	0	5	NA
O95707	O95707	Ribonuclease P protein subunit p29	POP4	sp|O95707|RPP29_HUMAN Ribonuclease P protein subunit p29 OS=Homo sapiens OX=9606 GN=POP4 PE=1 SV=2	5ug_R2	1.873	1.804	1.0545	1.0358	2.6796	2.5869	421030	508880	173520	1	4.1	5	5.2665
O95721	O95721	Synaptosomal-associated protein 29	SNAP29	sp|O95721|SNP29_HUMAN Synaptosomal-associated protein 29 OS=Homo sapiens OX=9606 GN=SNAP29 PE=1 SV=1	100ug_R1	3.4874	6.2102	0.54966	0.5458	4.9006	8.9787	7506400	12951000	424730	5	23.3	100	13.8793
O95721	O95721	Synaptosomal-associated protein 29	SNAP29	sp|O95721|SNP29_HUMAN Synaptosomal-associated protein 29 OS=Homo sapiens OX=9606 GN=SNAP29 PE=1 SV=1	100ug_R2	1.6193	1.4658	1.1843	1.1422	4.2489	3.72	14768000	17133000	3096200	2	11.6	100	7.9689
O95721	O95721	Synaptosomal-associated protein 29	SNAP29	sp|O95721|SNP29_HUMAN Synaptosomal-associated protein 29 OS=Homo sapiens OX=9606 GN=SNAP29 PE=1 SV=1	10ug_R1	NA	NA	NA	NA	NA	NA	NA	NA	NA	NA	0	10	NA
O95721	O95721	Synaptosomal-associated protein 29	SNAP29	sp|O95721|SNP29_HUMAN Synaptosomal-associated protein 29 OS=Homo sapiens OX=9606 GN=SNAP29 PE=1 SV=1	10ug_R2	NA	NA	NA	NA	NA	NA	NA	NA	NA	NA	0	10	NA
O95721	O95721	Synaptosomal-associated protein 29	SNAP29	sp|O95721|SNP29_HUMAN Synaptosomal-associated protein 29 OS=Homo sapiens OX=9606 GN=SNAP29 PE=1 SV=1	150ug_R1	1.4841	1.6861	0.87905	0.85471	4.3459	5.0847	29701000	26394000	5436000	2	11.6	150	9.4306
O95721	O95721	Synaptosomal-associated protein 29	SNAP29	sp|O95721|SNP29_HUMAN Synaptosomal-associated protein 29 OS=Homo sapiens OX=9606 GN=SNAP29 PE=1 SV=1	150ug_R2	NA	NA	NA	NA	NA	NA	NA	14160000	NA	2	11.6	150	NA
O95721	O95721	Synaptosomal-associated protein 29	SNAP29	sp|O95721|SNP29_HUMAN Synaptosomal-associated protein 29 OS=Homo sapiens OX=9606 GN=SNAP29 PE=1 SV=1	1ug_R1	NA	NA	NA	NA	NA	NA	NA	NA	NA	NA	0	1	NA
O95721	O95721	Synaptosomal-associated protein 29	SNAP29	sp|O95721|SNP29_HUMAN Synaptosomal-associated protein 29 OS=Homo sapiens OX=9606 GN=SNAP29 PE=1 SV=1	1ug_R2	NA	NA	NA	NA	NA	NA	NA	NA	NA	NA	0	1	NA
O95721	O95721	Synaptosomal-associated protein 29	SNAP29	sp|O95721|SNP29_HUMAN Synaptosomal-associated protein 29 OS=Homo sapiens OX=9606 GN=SNAP29 PE=1 SV=1	200ug_R1	9.0393	7.4432	1.1652	1.1921	6.6058	5.5414	9161600	11487000	132850	2	12.4	200	12.1472
O95721	O95721	Synaptosomal-associated protein 29	SNAP29	sp|O95721|SNP29_HUMAN Synaptosomal-associated protein 29 OS=Homo sapiens OX=9606 GN=SNAP29 PE=1 SV=1	200ug_R2	NA	NA	NA	NA	NA	NA	9306200	9718500	NA	3	15.9	200	NA
O95721	O95721	Synaptosomal-associated protein 29	SNAP29	sp|O95721|SNP29_HUMAN Synaptosomal-associated protein 29 OS=Homo sapiens OX=9606 GN=SNAP29 PE=1 SV=1	250ug_R1	1.6951	2.0121	0.94635	0.97279	2.5981	2.6708	20605000	13661000	2070700	4	21.3	250	5.2689
O95721	O95721	Synaptosomal-associated protein 29	SNAP29	sp|O95721|SNP29_HUMAN Synaptosomal-associated protein 29 OS=Homo sapiens OX=9606 GN=SNAP29 PE=1 SV=1	250ug_R2	1.2163	0.86907	1.4116	1.3462	1.9901	1.4783	17800000	28843000	3664400	4	15.1	250	3.4684
O95721	O95721	Synaptosomal-associated protein 29	SNAP29	sp|O95721|SNP29_HUMAN Synaptosomal-associated protein 29 OS=Homo sapiens OX=9606 GN=SNAP29 PE=1 SV=1	25ug_R1	NA	NA	NA	NA	NA	NA	NA	NA	NA	NA	0	25	NA
O95721	O95721	Synaptosomal-associated protein 29	SNAP29	sp|O95721|SNP29_HUMAN Synaptosomal-associated protein 29 OS=Homo sapiens OX=9606 GN=SNAP29 PE=1 SV=1	25ug_R2	NA	NA	NA	NA	NA	NA	NA	1044800	NA	1	3.5	25	NA
O95721	O95721	Synaptosomal-associated protein 29	SNAP29	sp|O95721|SNP29_HUMAN Synaptosomal-associated protein 29 OS=Homo sapiens OX=9606 GN=SNAP29 PE=1 SV=1	300ug_R1	1.0776	1.0981	0.96292	0.93982	3.2758	3.4856	12101000	19943000	3902900	3	16.3	300	6.7614
O95721	O95721	Synaptosomal-associated protein 29	SNAP29	sp|O95721|SNP29_HUMAN Synaptosomal-associated protein 29 OS=Homo sapiens OX=9606 GN=SNAP29 PE=1 SV=1	300ug_R2	1.1245	0.7628	1.4388	1.3918	3.1396	2.2558	9530200	37312000	5829000	4	21.3	300	5.3954
O95721	O95721	Synaptosomal-associated protein 29	SNAP29	sp|O95721|SNP29_HUMAN Synaptosomal-associated protein 29 OS=Homo sapiens OX=9606 GN=SNAP29 PE=1 SV=1	50ug_R1	0.15021	0.12989	1.2218	1.1822	0.33821	0.28609	9100000	10873000	123500000	5	24	50	0.6243
O95721	O95721	Synaptosomal-associated protein 29	SNAP29	sp|O95721|SNP29_HUMAN Synaptosomal-associated protein 29 OS=Homo sapiens OX=9606 GN=SNAP29 PE=1 SV=1	50ug_R2	NA	NA	NA	NA	NA	NA	5211700	NA	NA	3	15.9	50	NA
O95721	O95721	Synaptosomal-associated protein 29	SNAP29	sp|O95721|SNP29_HUMAN Synaptosomal-associated protein 29 OS=Homo sapiens OX=9606 GN=SNAP29 PE=1 SV=1	5ug_R1	2.1757	2.1727	1.035	1.0228	3.1602	3.0897	1214700	1813900	246660	3	12	5	6.2499
O95721	O95721	Synaptosomal-associated protein 29	SNAP29	sp|O95721|SNP29_HUMAN Synaptosomal-associated protein 29 OS=Homo sapiens OX=9606 GN=SNAP29 PE=1 SV=1	5ug_R2	NA	NA	NA	NA	NA	NA	NA	NA	NA	NA	0	5	NA
O95747	O95747	Serine/threonine-protein kinase OSR1	OXSR1	sp|O95747|OXSR1_HUMAN Serine/threonine-protein kinase OSR1 OS=Homo sapiens OX=9606 GN=OXSR1 PE=1 SV=1	100ug_R1	2.2364	2.5613	0.93631	0.92027	3.997	4.5551	10934000	11877000	7361900	3	6.5	100	8.5521
O95747	O95747	Serine/threonine-protein kinase OSR1	OXSR1	sp|O95747|OXSR1_HUMAN Serine/threonine-protein kinase OSR1 OS=Homo sapiens OX=9606 GN=OXSR1 PE=1 SV=1	100ug_R2	1.2828	1.0607	1.2796	1.2534	2.332	1.8713	10706000	11777000	3796200	2	4.4	100	4.2033
O95747	O95747	Serine/threonine-protein kinase OSR1	OXSR1	sp|O95747|OXSR1_HUMAN Serine/threonine-protein kinase OSR1 OS=Homo sapiens OX=9606 GN=OXSR1 PE=1 SV=1	10ug_R1	1.764	1.596	1.12	1.0548	3.4653	3.2853	691790	937830	248780	1	2.3	10	6.7506
O95747	O95747	Serine/threonine-protein kinase OSR1	OXSR1	sp|O95747|OXSR1_HUMAN Serine/threonine-protein kinase OSR1 OS=Homo sapiens OX=9606 GN=OXSR1 PE=1 SV=1	10ug_R2	1.9348	1.7814	0.8812	0.8552	3.6377	3.4518	939040	879500	303620	1	2.3	10	7.0895
O95747	O95747	Serine/threonine-protein kinase OSR1	OXSR1	sp|O95747|OXSR1_HUMAN Serine/threonine-protein kinase OSR1 OS=Homo sapiens OX=9606 GN=OXSR1 PE=1 SV=1	150ug_R1	1.8506	1.5371	1.2774	1.2429	3.4186	2.7274	23769000	27884000	16352000	4	8.7	150	6.146
O95747	O95747	Serine/threonine-protein kinase OSR1	OXSR1	sp|O95747|OXSR1_HUMAN Serine/threonine-protein kinase OSR1 OS=Homo sapiens OX=9606 GN=OXSR1 PE=1 SV=1	150ug_R2	2.3827	2.0313	1.1002	1.0676	5.0673	3.3434	36343000	43460000	7747500	4	8.7	150	8.4107
O95747	O95747	Serine/threonine-protein kinase OSR1	OXSR1	sp|O95747|OXSR1_HUMAN Serine/threonine-protein kinase OSR1 OS=Homo sapiens OX=9606 GN=OXSR1 PE=1 SV=1	1ug_R1	NA	NA	NA	NA	NA	NA	NA	NA	NA	NA	0	1	NA
O95747	O95747	Serine/threonine-protein kinase OSR1	OXSR1	sp|O95747|OXSR1_HUMAN Serine/threonine-protein kinase OSR1 OS=Homo sapiens OX=9606 GN=OXSR1 PE=1 SV=1	1ug_R2	NA	NA	NA	NA	NA	NA	NA	NA	NA	NA	0	1	NA
O95747	O95747	Serine/threonine-protein kinase OSR1	OXSR1	sp|O95747|OXSR1_HUMAN Serine/threonine-protein kinase OSR1 OS=Homo sapiens OX=9606 GN=OXSR1 PE=1 SV=1	200ug_R1	2.2973	2.147	0.99241	0.97806	5.2685	5.0055	35596000	38712000	10134000	4	8.7	200	10.274
O95747	O95747	Serine/threonine-protein kinase OSR1	OXSR1	sp|O95747|OXSR1_HUMAN Serine/threonine-protein kinase OSR1 OS=Homo sapiens OX=9606 GN=OXSR1 PE=1 SV=1	200ug_R2	2.8233	2.3694	1.2434	1.2392	5.9057	4.7553	32424000	35997000	5742400	4	9.5	200	10.661
O95747	O95747	Serine/threonine-protein kinase OSR1	OXSR1	sp|O95747|OXSR1_HUMAN Serine/threonine-protein kinase OSR1 OS=Homo sapiens OX=9606 GN=OXSR1 PE=1 SV=1	250ug_R1	1.5211	1.2301	1.2462	1.2255	4.934	3.8821	40576000	59668000	25223000	4	7.6	250	8.8161
O95747	O95747	Serine/threonine-protein kinase OSR1	OXSR1	sp|O95747|OXSR1_HUMAN Serine/threonine-protein kinase OSR1 OS=Homo sapiens OX=9606 GN=OXSR1 PE=1 SV=1	250ug_R2	1.8857	1.8139	1.1353	1.116	4.3116	3.2649	41946000	52646000	15142000	5	10.4	250	7.5765
O95747	O95747	Serine/threonine-protein kinase OSR1	OXSR1	sp|O95747|OXSR1_HUMAN Serine/threonine-protein kinase OSR1 OS=Homo sapiens OX=9606 GN=OXSR1 PE=1 SV=1	25ug_R1	1.9875	1.7966	1.0298	0.98518	5.2154	5.0088	3616000	3172600	724550	2	4	25	10.2242
O95747	O95747	Serine/threonine-protein kinase OSR1	OXSR1	sp|O95747|OXSR1_HUMAN Serine/threonine-protein kinase OSR1 OS=Homo sapiens OX=9606 GN=OXSR1 PE=1 SV=1	25ug_R2	NA	NA	NA	NA	NA	NA	NA	NA	NA	2	4	25	NA
O95747	O95747	Serine/threonine-protein kinase OSR1	OXSR1	sp|O95747|OXSR1_HUMAN Serine/threonine-protein kinase OSR1 OS=Homo sapiens OX=9606 GN=OXSR1 PE=1 SV=1	300ug_R1	1.8949	1.5849	1.208	1.1516	3.7327	3.2732	51862000	62172000	14811000	3	5.9	300	7.0059
O95747	O95747	Serine/threonine-protein kinase OSR1	OXSR1	sp|O95747|OXSR1_HUMAN Serine/threonine-protein kinase OSR1 OS=Homo sapiens OX=9606 GN=OXSR1 PE=1 SV=1	300ug_R2	2.0941	1.8825	1.2091	1.1643	4.8034	4.0727	36457000	40303000	11385000	4	8.7	300	8.8761
O95747	O95747	Serine/threonine-protein kinase OSR1	OXSR1	sp|O95747|OXSR1_HUMAN Serine/threonine-protein kinase OSR1 OS=Homo sapiens OX=9606 GN=OXSR1 PE=1 SV=1	50ug_R1	1.1056	1.1946	1.0309	0.99999	2.5428	2.5607	6686600	7858100	2968400	2	4	50	5.1035
O95747	O95747	Serine/threonine-protein kinase OSR1	OXSR1	sp|O95747|OXSR1_HUMAN Serine/threonine-protein kinase OSR1 OS=Homo sapiens OX=9606 GN=OXSR1 PE=1 SV=1	50ug_R2	1.9348	2.0871	1.0187	0.97813	5.7608	6.238	10418000	9975200	2649100	2	4	50	11.9988
O95747	O95747	Serine/threonine-protein kinase OSR1	OXSR1	sp|O95747|OXSR1_HUMAN Serine/threonine-protein kinase OSR1 OS=Homo sapiens OX=9606 GN=OXSR1 PE=1 SV=1	5ug_R1	2.047	1.9565	1.104	1.0576	3.7522	3.5986	1470800	1614500	382250	1	2.3	5	7.3508
O95747	O95747	Serine/threonine-protein kinase OSR1	OXSR1	sp|O95747|OXSR1_HUMAN Serine/threonine-protein kinase OSR1 OS=Homo sapiens OX=9606 GN=OXSR1 PE=1 SV=1	5ug_R2	NA	NA	NA	NA	NA	NA	NA	NA	NA	NA	0	5	NA
O95757	O95757	Heat shock 70 kDa protein 4L	HSPA4L	sp|O95757|HS74L_HUMAN Heat shock 70 kDa protein 4L OS=Homo sapiens OX=9606 GN=HSPA4L PE=1 SV=3	100ug_R1	1.3304	1.075	1.2988	1.2266	3.3108	3.1332	29368000	17573000	7686300	5	9.1	100	6.444
O95757	O95757	Heat shock 70 kDa protein 4L	HSPA4L	sp|O95757|HS74L_HUMAN Heat shock 70 kDa protein 4L OS=Homo sapiens OX=9606 GN=HSPA4L PE=1 SV=3	100ug_R2	1.1354	1.0421	1.1163	1.0734	3.0119	2.6929	21915000	22697000	6904800	5	8.2	100	5.7048
O95757	O95757	Heat shock 70 kDa protein 4L	HSPA4L	sp|O95757|HS74L_HUMAN Heat shock 70 kDa protein 4L OS=Homo sapiens OX=9606 GN=HSPA4L PE=1 SV=3	10ug_R1	NA	NA	NA	NA	NA	NA	NA	NA	NA	2	3.3	10	NA
O95757	O95757	Heat shock 70 kDa protein 4L	HSPA4L	sp|O95757|HS74L_HUMAN Heat shock 70 kDa protein 4L OS=Homo sapiens OX=9606 GN=HSPA4L PE=1 SV=3	10ug_R2	2.9026	0.98371	NA	NA	6.2126	2.0671	1232400	1711100	592380	3	4.9	10	8.2797
O95757	O95757	Heat shock 70 kDa protein 4L	HSPA4L	sp|O95757|HS74L_HUMAN Heat shock 70 kDa protein 4L OS=Homo sapiens OX=9606 GN=HSPA4L PE=1 SV=3	150ug_R1	0.80737	0.77828	1.0168	0.98991	2.4692	2.4944	21848000	23327000	11218000	3	4.6	150	4.9636
O95757	O95757	Heat shock 70 kDa protein 4L	HSPA4L	sp|O95757|HS74L_HUMAN Heat shock 70 kDa protein 4L OS=Homo sapiens OX=9606 GN=HSPA4L PE=1 SV=3	150ug_R2	1.3198	1.0112	1.386	1.327	3.2017	2.3905	24946000	20767000	7550100	7	11.4	150	5.5922
O95757	O95757	Heat shock 70 kDa protein 4L	HSPA4L	sp|O95757|HS74L_HUMAN Heat shock 70 kDa protein 4L OS=Homo sapiens OX=9606 GN=HSPA4L PE=1 SV=3	1ug_R1	NA	NA	NA	NA	NA	NA	NA	NA	NA	NA	0	1	NA
O95757	O95757	Heat shock 70 kDa protein 4L	HSPA4L	sp|O95757|HS74L_HUMAN Heat shock 70 kDa protein 4L OS=Homo sapiens OX=9606 GN=HSPA4L PE=1 SV=3	1ug_R2	NA	NA	NA	NA	NA	NA	NA	NA	NA	NA	0	1	NA
O95757	O95757	Heat shock 70 kDa protein 4L	HSPA4L	sp|O95757|HS74L_HUMAN Heat shock 70 kDa protein 4L OS=Homo sapiens OX=9606 GN=HSPA4L PE=1 SV=3	200ug_R1	0.62954	0.60691	0.9918	0.96342	1.5813	1.6414	18970000	18150000	9541700	5	8.2	200	3.2227
O95757	O95757	Heat shock 70 kDa protein 4L	HSPA4L	sp|O95757|HS74L_HUMAN Heat shock 70 kDa protein 4L OS=Homo sapiens OX=9606 GN=HSPA4L PE=1 SV=3	200ug_R2	0.84681	0.28095	3.0504	2.9657	1.4683	0.49509	7896000	11109000	5192800	6	9.8	200	1.96339
O95757	O95757	Heat shock 70 kDa protein 4L	HSPA4L	sp|O95757|HS74L_HUMAN Heat shock 70 kDa protein 4L OS=Homo sapiens OX=9606 GN=HSPA4L PE=1 SV=3	250ug_R1	0.90437	0.78069	1.1173	1.0879	2.3297	2.1415	18242000	20119000	7779500	5	7.5	250	4.4712
O95757	O95757	Heat shock 70 kDa protein 4L	HSPA4L	sp|O95757|HS74L_HUMAN Heat shock 70 kDa protein 4L OS=Homo sapiens OX=9606 GN=HSPA4L PE=1 SV=3	250ug_R2	NA	NA	NA	NA	NA	NA	NA	NA	NA	5	8	250	NA
O95757	O95757	Heat shock 70 kDa protein 4L	HSPA4L	sp|O95757|HS74L_HUMAN Heat shock 70 kDa protein 4L OS=Homo sapiens OX=9606 GN=HSPA4L PE=1 SV=3	25ug_R1	0.82379	0.34989	2.3875	2.2872	1.8231	0.79709	1175100	2182500	923360	3	4.8	25	2.62019
O95757	O95757	Heat shock 70 kDa protein 4L	HSPA4L	sp|O95757|HS74L_HUMAN Heat shock 70 kDa protein 4L OS=Homo sapiens OX=9606 GN=HSPA4L PE=1 SV=3	25ug_R2	0.75482	0.85959	1.2935	1.2541	1.8006	1.7963	6448100	6966200	2378100	5	7.6	25	3.5969
O95757	O95757	Heat shock 70 kDa protein 4L	HSPA4L	sp|O95757|HS74L_HUMAN Heat shock 70 kDa protein 4L OS=Homo sapiens OX=9606 GN=HSPA4L PE=1 SV=3	300ug_R1	1.5463	0.81618	1.7329	1.7072	2.9255	1.7136	13771000	6440700	1990100	5	8.3	300	4.6391
O95757	O95757	Heat shock 70 kDa protein 4L	HSPA4L	sp|O95757|HS74L_HUMAN Heat shock 70 kDa protein 4L OS=Homo sapiens OX=9606 GN=HSPA4L PE=1 SV=3	300ug_R2	0.66902	0.83825	1.0782	1.0418	1.9765	2.0681	36139000	42407000	17283000	7	11.8	300	4.0446
O95757	O95757	Heat shock 70 kDa protein 4L	HSPA4L	sp|O95757|HS74L_HUMAN Heat shock 70 kDa protein 4L OS=Homo sapiens OX=9606 GN=HSPA4L PE=1 SV=3	50ug_R1	1.0148	1.0376	1.167	1.1323	2.5264	2.4338	4876300	5106800	1931600	3	4.4	50	4.9602
O95757	O95757	Heat shock 70 kDa protein 4L	HSPA4L	sp|O95757|HS74L_HUMAN Heat shock 70 kDa protein 4L OS=Homo sapiens OX=9606 GN=HSPA4L PE=1 SV=3	50ug_R2	0.98884	0.84379	1.2741	1.2247	2.865	2.3394	4167300	7246900	2063700	2	3.2	50	5.2044
O95757	O95757	Heat shock 70 kDa protein 4L	HSPA4L	sp|O95757|HS74L_HUMAN Heat shock 70 kDa protein 4L OS=Homo sapiens OX=9606 GN=HSPA4L PE=1 SV=3	5ug_R1	0.45858	0.5174	0.87108	0.85887	0.55784	0.6495	552200	417770	1936900	3	5.1	5	1.20734
O95757	O95757	Heat shock 70 kDa protein 4L	HSPA4L	sp|O95757|HS74L_HUMAN Heat shock 70 kDa protein 4L OS=Homo sapiens OX=9606 GN=HSPA4L PE=1 SV=3	5ug_R2	NA	NA	NA	NA	NA	NA	NA	NA	NA	2	3.3	5	NA
O95758	O95758	Polypyrimidine tract-binding protein 3	PTBP3	sp|O95758|PTBP3_HUMAN Polypyrimidine tract-binding protein 3 OS=Homo sapiens OX=9606 GN=PTBP3 PE=1 SV=2	100ug_R1	1.3905	1.0816	1.08	1.0038	3.6586	2.9046	80824000	76607000	20284000	7	21.4	100	6.5632
O95758	O95758	Polypyrimidine tract-binding protein 3	PTBP3	sp|O95758|PTBP3_HUMAN Polypyrimidine tract-binding protein 3 OS=Homo sapiens OX=9606 GN=PTBP3 PE=1 SV=2	100ug_R2	0.83434	0.90143	0.97361	0.93607	2.3539	2.5147	45328000	35124000	8214600	5	15.8	100	4.8686
O95758	O95758	Polypyrimidine tract-binding protein 3	PTBP3	sp|O95758|PTBP3_HUMAN Polypyrimidine tract-binding protein 3 OS=Homo sapiens OX=9606 GN=PTBP3 PE=1 SV=2	10ug_R1	NA	NA	NA	NA	NA	NA	NA	NA	NA	2	2.7	10	NA
O95758	O95758	Polypyrimidine tract-binding protein 3	PTBP3	sp|O95758|PTBP3_HUMAN Polypyrimidine tract-binding protein 3 OS=Homo sapiens OX=9606 GN=PTBP3 PE=1 SV=2	10ug_R2	NA	NA	NA	NA	NA	NA	NA	NA	NA	2	2.7	10	NA
O95758	O95758	Polypyrimidine tract-binding protein 3	PTBP3	sp|O95758|PTBP3_HUMAN Polypyrimidine tract-binding protein 3 OS=Homo sapiens OX=9606 GN=PTBP3 PE=1 SV=2	150ug_R1	0.9518	0.89885	1.031	0.9832	2.7506	2.6409	111770000	91469000	22675000	6	17	150	5.3915
O95758	O95758	Polypyrimidine tract-binding protein 3	PTBP3	sp|O95758|PTBP3_HUMAN Polypyrimidine tract-binding protein 3 OS=Homo sapiens OX=9606 GN=PTBP3 PE=1 SV=2	150ug_R2	0.58284	0.64558	0.9518	0.89684	1.8411	2.0529	44130000	50304000	11877000	6	17	150	3.894
O95758	O95758	Polypyrimidine tract-binding protein 3	PTBP3	sp|O95758|PTBP3_HUMAN Polypyrimidine tract-binding protein 3 OS=Homo sapiens OX=9606 GN=PTBP3 PE=1 SV=2	1ug_R1	NA	NA	NA	NA	NA	NA	NA	NA	NA	1	1.3	1	NA
O95758	O95758	Polypyrimidine tract-binding protein 3	PTBP3	sp|O95758|PTBP3_HUMAN Polypyrimidine tract-binding protein 3 OS=Homo sapiens OX=9606 GN=PTBP3 PE=1 SV=2	1ug_R2	NA	NA	NA	NA	NA	NA	NA	NA	NA	1	1.3	1	NA
O95758	O95758	Polypyrimidine tract-binding protein 3	PTBP3	sp|O95758|PTBP3_HUMAN Polypyrimidine tract-binding protein 3 OS=Homo sapiens OX=9606 GN=PTBP3 PE=1 SV=2	200ug_R1	1.4831	2.0119	0.97735	0.92888	7.184	9.418	71143000	53470000	17455000	6	17	200	16.602
O95758	O95758	Polypyrimidine tract-binding protein 3	PTBP3	sp|O95758|PTBP3_HUMAN Polypyrimidine tract-binding protein 3 OS=Homo sapiens OX=9606 GN=PTBP3 PE=1 SV=2	200ug_R2	1.132	0.93088	1.1176	1.0472	2.1016	1.7987	50559000	50484000	10217000	6	17	200	3.9003
O95758	O95758	Polypyrimidine tract-binding protein 3	PTBP3	sp|O95758|PTBP3_HUMAN Polypyrimidine tract-binding protein 3 OS=Homo sapiens OX=9606 GN=PTBP3 PE=1 SV=2	250ug_R1	0.58371	0.60478	1.0981	0.98372	1.9922	2.0895	79648000	87792000	24234000	4	9.1	250	4.0817
O95758	O95758	Polypyrimidine tract-binding protein 3	PTBP3	sp|O95758|PTBP3_HUMAN Polypyrimidine tract-binding protein 3 OS=Homo sapiens OX=9606 GN=PTBP3 PE=1 SV=2	250ug_R2	1.1362	1.0969	0.98451	0.94768	4.3238	4.6035	47376000	53942000	11707000	7	16.7	250	8.9273
O95758	O95758	Polypyrimidine tract-binding protein 3	PTBP3	sp|O95758|PTBP3_HUMAN Polypyrimidine tract-binding protein 3 OS=Homo sapiens OX=9606 GN=PTBP3 PE=1 SV=2	25ug_R1	NA	NA	NA	NA	NA	NA	NA	NA	NA	3	4.5	25	NA
O95758	O95758	Polypyrimidine tract-binding protein 3	PTBP3	sp|O95758|PTBP3_HUMAN Polypyrimidine tract-binding protein 3 OS=Homo sapiens OX=9606 GN=PTBP3 PE=1 SV=2	25ug_R2	NA	NA	NA	NA	NA	NA	NA	NA	NA	2	2.7	25	NA
O95758	O95758	Polypyrimidine tract-binding protein 3	PTBP3	sp|O95758|PTBP3_HUMAN Polypyrimidine tract-binding protein 3 OS=Homo sapiens OX=9606 GN=PTBP3 PE=1 SV=2	300ug_R1	0.9297	0.86668	1.0567	1.0129	2.7702	5.0068	79049000	72687000	15572000	7	24.1	300	7.777
O95758	O95758	Polypyrimidine tract-binding protein 3	PTBP3	sp|O95758|PTBP3_HUMAN Polypyrimidine tract-binding protein 3 OS=Homo sapiens OX=9606 GN=PTBP3 PE=1 SV=2	300ug_R2	1.509	1.5308	1.0493	1.0075	6.57	6.5213	60937000	63923000	8430900	3	6.3	300	13.0913
O95758	O95758	Polypyrimidine tract-binding protein 3	PTBP3	sp|O95758|PTBP3_HUMAN Polypyrimidine tract-binding protein 3 OS=Homo sapiens OX=9606 GN=PTBP3 PE=1 SV=2	50ug_R1	1.038	1.2138	0.97295	0.91464	2.7358	2.9912	6905400	6263500	1834800	4	8.2	50	5.727
O95758	O95758	Polypyrimidine tract-binding protein 3	PTBP3	sp|O95758|PTBP3_HUMAN Polypyrimidine tract-binding protein 3 OS=Homo sapiens OX=9606 GN=PTBP3 PE=1 SV=2	50ug_R2	0.75984	0.8191	0.99461	0.89968	2.6509	2.9465	24742000	20922000	6560500	4	8.2	50	5.5974
O95758	O95758	Polypyrimidine tract-binding protein 3	PTBP3	sp|O95758|PTBP3_HUMAN Polypyrimidine tract-binding protein 3 OS=Homo sapiens OX=9606 GN=PTBP3 PE=1 SV=2	5ug_R1	NA	NA	NA	NA	NA	NA	NA	NA	NA	1	1.3	5	NA
O95758	O95758	Polypyrimidine tract-binding protein 3	PTBP3	sp|O95758|PTBP3_HUMAN Polypyrimidine tract-binding protein 3 OS=Homo sapiens OX=9606 GN=PTBP3 PE=1 SV=2	5ug_R2	NA	NA	NA	NA	NA	NA	NA	NA	NA	1	1.3	5	NA
O95777	O95777	U6 snRNA-associated Sm-like protein LSm8	LSM8	sp|O95777|LSM8_HUMAN U6 snRNA-associated Sm-like protein LSm8 OS=Homo sapiens OX=9606 GN=LSM8 PE=1 SV=3	100ug_R1	1.3921	2.3344	0.63576	0.59838	5.8128	9.7143	24783000	17421000	3172200	1	10.4	100	15.5271
O95777	O95777	U6 snRNA-associated Sm-like protein LSm8	LSM8	sp|O95777|LSM8_HUMAN U6 snRNA-associated Sm-like protein LSm8 OS=Homo sapiens OX=9606 GN=LSM8 PE=1 SV=3	100ug_R2	0.80906	1.2923	0.62634	0.59382	2.8465	4.7936	41697000	22788000	10720000	2	19.8	100	7.6401
O95777	O95777	U6 snRNA-associated Sm-like protein LSm8	LSM8	sp|O95777|LSM8_HUMAN U6 snRNA-associated Sm-like protein LSm8 OS=Homo sapiens OX=9606 GN=LSM8 PE=1 SV=3	10ug_R1	1.5329	0.99267	1.5929	1.5883	2.5891	1.6301	799840	1341500	312750	1	10.4	10	4.2192
O95777	O95777	U6 snRNA-associated Sm-like protein LSm8	LSM8	sp|O95777|LSM8_HUMAN U6 snRNA-associated Sm-like protein LSm8 OS=Homo sapiens OX=9606 GN=LSM8 PE=1 SV=3	10ug_R2	2.347	1.8197	1.3587	1.3374	3.6412	2.7226	883350	587020	108960	1	10.4	10	6.3638
O95777	O95777	U6 snRNA-associated Sm-like protein LSm8	LSM8	sp|O95777|LSM8_HUMAN U6 snRNA-associated Sm-like protein LSm8 OS=Homo sapiens OX=9606 GN=LSM8 PE=1 SV=3	150ug_R1	0.91898	1.2048	0.78607	0.7547	3.7301	4.9424	42903000	28842000	9162700	2	19.8	150	8.6725
[truncated: 22,324,463 more chars]
