## Supplementary Data 3 for "An integrated workflow for quantitative analysis of the newly synthesized proteome" (part 1 of 3)

### Sheet: info
info
This file contains the data from the SILAC DDA and DIA benchmark.
Data was used to create Figure 4.

### Sheet: column description
column name	desciption
Experiment	sample name indicating SILAC mix, MS-method and replicate
Protein.Ids	Uniprot Ids of protein groups
Genes	Gene names of proteins of the protein group
perc	indicator of MS method (DDA, DIA m1, or DIA m2)
sample	indicator of SILAC mix sample
num_ratio	SILAC ratio
ratio	indicator of SILAC ratio type (H/M, H/L or M/L)
quant	indicator of MS quantification mode (MS1- or MS2-based quant)

### Sheet: Hela_SILAC_benchmark
Experiment	Protein.Ids	Genes	perc	sample	num_ratio	ratio	quant
AAAR1_DIA_R1	Q9NRG9	AAAS	DIA m1	AAAR1	1.43782	H/M	MS1
AAAR1_DIA_R2	Q9NRG9	AAAS	DIA m1	AAAR1	1.14008	H/M	MS1
AAAR1_DIA_R3	Q9NRG9	AAAS	DIA m1	AAAR1	1.19245	H/M	MS1
AAAR1_DIA_R1	Q9Y312	AAR2	DIA m1	AAAR1	0.930379	H/M	MS1
AAAR1_DIA_R2	Q9Y312	AAR2	DIA m1	AAAR1	2.83773	H/M	MS1
AAAR1_DIA_R3	Q9Y312	AAR2	DIA m1	AAAR1	1.06883	H/M	MS1
AAAR1_DIA_R1	P49588	AARS1	DIA m1	AAAR1	1.07189	H/M	MS1
AAAR1_DIA_R2	P49588	AARS1	DIA m1	AAAR1	0.961471	H/M	MS1
AAAR1_DIA_R3	P49588	AARS1	DIA m1	AAAR1	0.99433	H/M	MS1
AAAR1_DIA_R1	Q9NRN7	AASDHPPT	DIA m1	AAAR1	0.931977	H/M	MS1
AAAR1_DIA_R2	Q9NRN7	AASDHPPT	DIA m1	AAAR1	0.82092	H/M	MS1
AAAR1_DIA_R3	Q9NRN7	AASDHPPT	DIA m1	AAAR1	0.94133	H/M	MS1
AAAR1_DIA_R1	Q9NY61	AATF	DIA m1	AAAR1	0.378213	H/M	MS1
AAAR1_DIA_R2	Q9NY61	AATF	DIA m1	AAAR1	0.628803	H/M	MS1
AAAR1_DIA_R3	Q9NY61	AATF	DIA m1	AAAR1	0.264643	H/M	MS1
AAAR1_DIA_R1	Q9NRK6	ABCB10	DIA m1	AAAR1	1.26855	H/M	MS1
AAAR1_DIA_R2	Q9NRK6	ABCB10	DIA m1	AAAR1	1.71098	H/M	MS1
AAAR1_DIA_R3	Q9NRK6	ABCB10	DIA m1	AAAR1	0.364283	H/M	MS1
AAAR1_DIA_R1	O75027	ABCB7	DIA m1	AAAR1	0.959255	H/M	MS1
AAAR1_DIA_R2	O75027	ABCB7	DIA m1	AAAR1	0.974728	H/M	MS1
AAAR1_DIA_R3	O75027	ABCB7	DIA m1	AAAR1	0.931674	H/M	MS1
AAAR1_DIA_R1	O15439	ABCC4	DIA m1	AAAR1	1.43457	H/M	MS1
AAAR1_DIA_R2	O15439	ABCC4	DIA m1	AAAR1	1.04588	H/M	MS1
AAAR1_DIA_R1	O95255	ABCC6	DIA m1	AAAR1	1.19174	H/M	MS1
AAAR1_DIA_R2	O95255	ABCC6	DIA m1	AAAR1	0.973663	H/M	MS1
AAAR1_DIA_R3	O95255	ABCC6	DIA m1	AAAR1	0.880469	H/M	MS1
AAAR1_DIA_R1	P33897	ABCD1	DIA m1	AAAR1	1.09736	H/M	MS1
AAAR1_DIA_R2	P33897	ABCD1	DIA m1	AAAR1	1.8245	H/M	MS1
AAAR1_DIA_R3	P33897	ABCD1	DIA m1	AAAR1	1.32791	H/M	MS1
AAAR1_DIA_R1	P28288	ABCD3	DIA m1	AAAR1	1.22787	H/M	MS1
AAAR1_DIA_R2	P28288	ABCD3	DIA m1	AAAR1	1.00819	H/M	MS1
AAAR1_DIA_R3	P28288	ABCD3	DIA m1	AAAR1	1.00511	H/M	MS1
AAAR1_DIA_R1	P61221	ABCE1	DIA m1	AAAR1	0.133533	H/M	MS1
AAAR1_DIA_R2	P61221	ABCE1	DIA m1	AAAR1	0.0855571	H/M	MS1
AAAR1_DIA_R3	P61221	ABCE1	DIA m1	AAAR1	4.4826	H/M	MS1
AAAR1_DIA_R1	Q8NE71	ABCF1	DIA m1	AAAR1	0.844564	H/M	MS1
AAAR1_DIA_R2	Q8NE71	ABCF1	DIA m1	AAAR1	0.666074	H/M	MS1
AAAR1_DIA_R3	Q8NE71	ABCF1	DIA m1	AAAR1	0.813553	H/M	MS1
AAAR1_DIA_R1	Q9UG63	ABCF2	DIA m1	AAAR1	1.25777	H/M	MS1
AAAR1_DIA_R2	Q9UG63	ABCF2	DIA m1	AAAR1	1.41847	H/M	MS1
AAAR1_DIA_R3	Q9UG63	ABCF2	DIA m1	AAAR1	1.28092	H/M	MS1
AAAR1_DIA_R1	Q9NUQ8	ABCF3	DIA m1	AAAR1	1.55947	H/M	MS1
AAAR1_DIA_R2	Q9NUQ8	ABCF3	DIA m1	AAAR1	0.894856	H/M	MS1
AAAR1_DIA_R3	Q9NUQ8	ABCF3	DIA m1	AAAR1	1.98711	H/M	MS1
AAAR1_DIA_R1	Q9UNQ0	ABCG2	DIA m1	AAAR1	0.915937	H/M	MS1
AAAR1_DIA_R2	Q9UNQ0	ABCG2	DIA m1	AAAR1	4.49374	H/M	MS1
AAAR1_DIA_R3	Q9UNQ0	ABCG2	DIA m1	AAAR1	1.10587	H/M	MS1
AAAR1_DIA_R1	Q9NUJ1	ABHD10	DIA m1	AAAR1	1.64457	H/M	MS1
AAAR1_DIA_R2	Q9NUJ1	ABHD10	DIA m1	AAAR1	1.17552	H/M	MS1
AAAR1_DIA_R3	Q9NUJ1	ABHD10	DIA m1	AAAR1	1.12121	H/M	MS1
AAAR1_DIA_R1	Q8N2K0	ABHD12	DIA m1	AAAR1	1.50836	H/M	MS1
AAAR1_DIA_R2	Q8N2K0	ABHD12	DIA m1	AAAR1	1.33756	H/M	MS1
AAAR1_DIA_R2	Q96IU4	ABHD14B	DIA m1	AAAR1	0.806551	H/M	MS1
AAAR1_DIA_R3	Q96IU4	ABHD14B	DIA m1	AAAR1	8.13363	H/M	MS1
AAAR1_DIA_R1	Q15018	ABRAXAS2	DIA m1	AAAR1	1.19418	H/M	MS1
AAAR1_DIA_R3	Q15018	ABRAXAS2	DIA m1	AAAR1	2.90006	H/M	MS1
AAAR1_DIA_R1	P09110	ACAA1	DIA m1	AAAR1	0.641393	H/M	MS1
AAAR1_DIA_R2	P09110	ACAA1	DIA m1	AAAR1	0.690698	H/M	MS1
AAAR1_DIA_R3	P09110	ACAA1	DIA m1	AAAR1	0.910319	H/M	MS1
AAAR1_DIA_R1	P42765	ACAA2	DIA m1	AAAR1	0.959698	H/M	MS1
AAAR1_DIA_R2	P42765	ACAA2	DIA m1	AAAR1	1.09772	H/M	MS1
AAAR1_DIA_R3	P42765	ACAA2	DIA m1	AAAR1	0.866291	H/M	MS1
AAAR1_DIA_R1	Q13085	ACACA	DIA m1	AAAR1	1.07731	H/M	MS1
AAAR1_DIA_R2	Q13085	ACACA	DIA m1	AAAR1	0.925576	H/M	MS1
AAAR1_DIA_R3	Q13085	ACACA	DIA m1	AAAR1	0.971372	H/M	MS1
AAAR1_DIA_R2	Q13085;O00763	ACACA	DIA m1	AAAR1	3.45963	H/M	MS1
AAAR1_DIA_R3	Q13085;O00763	ACACA	DIA m1	AAAR1	2.53208	H/M	MS1
AAAR1_DIA_R1	Q9H845	ACAD9	DIA m1	AAAR1	1.23076	H/M	MS1
AAAR1_DIA_R2	Q9H845	ACAD9	DIA m1	AAAR1	0.839032	H/M	MS1
AAAR1_DIA_R3	Q9H845	ACAD9	DIA m1	AAAR1	0.751623	H/M	MS1
AAAR1_DIA_R1	P11310	ACADM	DIA m1	AAAR1	0.980284	H/M	MS1
AAAR1_DIA_R2	P11310	ACADM	DIA m1	AAAR1	0.97039	H/M	MS1
AAAR1_DIA_R3	P11310	ACADM	DIA m1	AAAR1	0.90107	H/M	MS1
AAAR1_DIA_R2	P45954	ACADSB	DIA m1	AAAR1	1.11203	H/M	MS1
AAAR1_DIA_R1	P49748	ACADVL	DIA m1	AAAR1	1.71922	H/M	MS1
AAAR1_DIA_R2	P49748	ACADVL	DIA m1	AAAR1	1.10804	H/M	MS1
AAAR1_DIA_R3	P49748	ACADVL	DIA m1	AAAR1	1.12571	H/M	MS1
AAAR1_DIA_R1	P24752	ACAT1	DIA m1	AAAR1	0.787984	H/M	MS1
AAAR1_DIA_R2	P24752	ACAT1	DIA m1	AAAR1	0.797778	H/M	MS1
AAAR1_DIA_R3	P24752	ACAT1	DIA m1	AAAR1	0.984726	H/M	MS1
AAAR1_DIA_R1	Q9BWD1	ACAT2	DIA m1	AAAR1	0.858078	H/M	MS1
AAAR1_DIA_R2	Q9BWD1	ACAT2	DIA m1	AAAR1	0.715408	H/M	MS1
AAAR1_DIA_R3	Q9BWD1	ACAT2	DIA m1	AAAR1	0.91314	H/M	MS1
AAAR1_DIA_R1	Q9H3P7	ACBD3	DIA m1	AAAR1	3.06204	H/M	MS1
AAAR1_DIA_R2	Q9H3P7	ACBD3	DIA m1	AAAR1	2.01594	H/M	MS1
AAAR1_DIA_R3	Q9H3P7	ACBD3	DIA m1	AAAR1	3.20636	H/M	MS1
AAAR1_DIA_R1	Q9UKV3	ACIN1	DIA m1	AAAR1	1.27299	H/M	MS1
AAAR1_DIA_R2	Q9UKV3	ACIN1	DIA m1	AAAR1	1.98477	H/M	MS1
AAAR1_DIA_R3	Q9UKV3	ACIN1	DIA m1	AAAR1	2.03329	H/M	MS1
AAAR1_DIA_R1	P53396	ACLY	DIA m1	AAAR1	1.10141	H/M	MS1
AAAR1_DIA_R2	P53396	ACLY	DIA m1	AAAR1	1.21145	H/M	MS1
AAAR1_DIA_R3	P53396	ACLY	DIA m1	AAAR1	1.07933	H/M	MS1
AAAR1_DIA_R1	P21399	ACO1	DIA m1	AAAR1	0.918725	H/M	MS1
AAAR1_DIA_R2	P21399	ACO1	DIA m1	AAAR1	1.69699	H/M	MS1
AAAR1_DIA_R3	P21399	ACO1	DIA m1	AAAR1	0.974564	H/M	MS1
AAAR1_DIA_R1	Q99798	ACO2	DIA m1	AAAR1	0.840648	H/M	MS1
AAAR1_DIA_R2	Q99798	ACO2	DIA m1	AAAR1	0.915728	H/M	MS1
AAAR1_DIA_R3	Q99798	ACO2	DIA m1	AAAR1	0.963213	H/M	MS1
AAAR1_DIA_R3	Q86TX2	ACOT1	DIA m1	AAAR1	0.34042	H/M	MS1
AAAR1_DIA_R1	Q86TX2;P49753	ACOT1	DIA m1	AAAR1	0.776506	H/M	MS1
AAAR1_DIA_R2	Q86TX2;P49753	ACOT1	DIA m1	AAAR1	1.15221	H/M	MS1
AAAR1_DIA_R3	Q86TX2;P49753	ACOT1	DIA m1	AAAR1	1.32813	H/M	MS1
AAAR1_DIA_R1	Q9NPJ3	ACOT13	DIA m1	AAAR1	1.04657	H/M	MS1
AAAR1_DIA_R2	Q9NPJ3	ACOT13	DIA m1	AAAR1	0.796284	H/M	MS1
AAAR1_DIA_R3	Q9NPJ3	ACOT13	DIA m1	AAAR1	0.673306	H/M	MS1
AAAR1_DIA_R1	O00154	ACOT7	DIA m1	AAAR1	0.500179	H/M	MS1
AAAR1_DIA_R2	O00154	ACOT7	DIA m1	AAAR1	0.710641	H/M	MS1
AAAR1_DIA_R3	O00154	ACOT7	DIA m1	AAAR1	0.897989	H/M	MS1
AAAR1_DIA_R1	Q9Y305	ACOT9	DIA m1	AAAR1	0.849567	H/M	MS1
AAAR1_DIA_R2	Q9Y305	ACOT9	DIA m1	AAAR1	0.838473	H/M	MS1
AAAR1_DIA_R3	Q9Y305	ACOT9	DIA m1	AAAR1	0.953346	H/M	MS1
AAAR1_DIA_R1	Q15067	ACOX1	DIA m1	AAAR1	0.989822	H/M	MS1
AAAR1_DIA_R2	Q15067	ACOX1	DIA m1	AAAR1	0.994377	H/M	MS1
AAAR1_DIA_R3	Q15067	ACOX1	DIA m1	AAAR1	0.753006	H/M	MS1
AAAR1_DIA_R1	P24666	ACP1	DIA m1	AAAR1	0.77505	H/M	MS1
AAAR1_DIA_R2	P24666	ACP1	DIA m1	AAAR1	0.648481	H/M	MS1
AAAR1_DIA_R3	P24666	ACP1	DIA m1	AAAR1	0.699447	H/M	MS1
AAAR1_DIA_R1	P11117	ACP2	DIA m1	AAAR1	2.55564	H/M	MS1
AAAR1_DIA_R3	P11117	ACP2	DIA m1	AAAR1	0.452407	H/M	MS1
AAAR1_DIA_R1	Q96CM8	ACSF2	DIA m1	AAAR1	0.643949	H/M	MS1
AAAR1_DIA_R1	P33121	ACSL1	DIA m1	AAAR1	0.387095	H/M	MS1
AAAR1_DIA_R2	P33121	ACSL1	DIA m1	AAAR1	0.297679	H/M	MS1
AAAR1_DIA_R3	P33121	ACSL1	DIA m1	AAAR1	0.171191	H/M	MS1
AAAR1_DIA_R1	O60488;O95573	ACSL3	DIA m1	AAAR1	8.31509	H/M	MS1
AAAR1_DIA_R2	O60488;O95573	ACSL3	DIA m1	AAAR1	9.41194	H/M	MS1
AAAR1_DIA_R3	O60488;O95573	ACSL3	DIA m1	AAAR1	4.93742	H/M	MS1
AAAR1_DIA_R1	O95573	ACSL3	DIA m1	AAAR1	0.911229	H/M	MS1
AAAR1_DIA_R2	O95573	ACSL3	DIA m1	AAAR1	0.831064	H/M	MS1
AAAR1_DIA_R3	O95573	ACSL3	DIA m1	AAAR1	1.41334	H/M	MS1
AAAR1_DIA_R1	O60488	ACSL4	DIA m1	AAAR1	0.625103	H/M	MS1
AAAR1_DIA_R2	O60488	ACSL4	DIA m1	AAAR1	0.495896	H/M	MS1
AAAR1_DIA_R3	O60488	ACSL4	DIA m1	AAAR1	0.596933	H/M	MS1
AAAR1_DIA_R1	P0CG38;Q6S8J3;A5A3E0;P60709;P62736;P63261;P68032;P68133;P63267	ACTB;ACTG1	DIA m1	AAAR1	0.95551	H/M	MS1
AAAR1_DIA_R2	P0CG38;Q6S8J3;A5A3E0;P60709;P62736;P63261;P68032;P68133;P63267	ACTB;ACTG1	DIA m1	AAAR1	0.960579	H/M	MS1
AAAR1_DIA_R3	P0CG38;Q6S8J3;A5A3E0;P60709;P62736;P63261;P68032;P68133;P63267	ACTB;ACTG1	DIA m1	AAAR1	1.00535	H/M	MS1
AAAR1_DIA_R1	P0CG38;Q6S8J3;P0CG39;A5A3E0;P60709;P62736;P63261;P68032;P68133;P63267	ACTB;ACTG1	DIA m1	AAAR1	0.918859	H/M	MS1
AAAR1_DIA_R2	P0CG38;Q6S8J3;P0CG39;A5A3E0;P60709;P62736;P63261;P68032;P68133;P63267	ACTB;ACTG1	DIA m1	AAAR1	1.00607	H/M	MS1
AAAR1_DIA_R3	P0CG38;Q6S8J3;P0CG39;A5A3E0;P60709;P62736;P63261;P68032;P68133;P63267	ACTB;ACTG1	DIA m1	AAAR1	0.887007	H/M	MS1
AAAR1_DIA_R1	P0CG38;Q6S8J3;P0CG39;A5A3E0;P60709;P63261;P68032;P68133;Q9BYX7	ACTB;ACTG1	DIA m1	AAAR1	0.958283	H/M	MS1
AAAR1_DIA_R2	P0CG38;Q6S8J3;P0CG39;A5A3E0;P60709;P63261;P68032;P68133;Q9BYX7	ACTB;ACTG1	DIA m1	AAAR1	0.888027	H/M	MS1
AAAR1_DIA_R3	P0CG38;Q6S8J3;P0CG39;A5A3E0;P60709;P63261;P68032;P68133;Q9BYX7	ACTB;ACTG1	DIA m1	AAAR1	0.92784	H/M	MS1
AAAR1_DIA_R1	P0CG38;Q6S8J3;P0CG39;A5A3E0;P60709;P63261;Q9BYX7	ACTB;ACTG1	DIA m1	AAAR1	2.21253	H/M	MS1
AAAR1_DIA_R2	P0CG38;Q6S8J3;P0CG39;A5A3E0;P60709;P63261;Q9BYX7	ACTB;ACTG1	DIA m1	AAAR1	0.969046	H/M	MS1
AAAR1_DIA_R3	P0CG38;Q6S8J3;P0CG39;A5A3E0;P60709;P63261;Q9BYX7	ACTB;ACTG1	DIA m1	AAAR1	0.990687	H/M	MS1
AAAR1_DIA_R1	P60709;P62736;P63261;P68032;P68133;P63267	ACTB;ACTG1	DIA m1	AAAR1	1.07841	H/M	MS1
AAAR1_DIA_R2	P60709;P62736;P63261;P68032;P68133;P63267	ACTB;ACTG1	DIA m1	AAAR1	1.01774	H/M	MS1
AAAR1_DIA_R3	P60709;P62736;P63261;P68032;P68133;P63267	ACTB;ACTG1	DIA m1	AAAR1	1.10165	H/M	MS1
AAAR1_DIA_R1	P60709;P62736;P63261;P68032;Q562R1;P68133;P63267	ACTB;ACTG1	DIA m1	AAAR1	0.946453	H/M	MS1
AAAR1_DIA_R2	P60709;P62736;P63261;P68032;Q562R1;P68133;P63267	ACTB;ACTG1	DIA m1	AAAR1	0.841494	H/M	MS1
AAAR1_DIA_R3	P60709;P62736;P63261;P68032;Q562R1;P68133;P63267	ACTB;ACTG1	DIA m1	AAAR1	0.857031	H/M	MS1
AAAR1_DIA_R1	P60709;P63261	ACTB;ACTG1	DIA m1	AAAR1	0.916226	H/M	MS1
AAAR1_DIA_R2	P60709;P63261	ACTB;ACTG1	DIA m1	AAAR1	1.04594	H/M	MS1
AAAR1_DIA_R3	P60709;P63261	ACTB;ACTG1	DIA m1	AAAR1	0.771942	H/M	MS1
AAAR1_DIA_R1	P60709;P63261;Q562R1	ACTB;ACTG1	DIA m1	AAAR1	1.38985	H/M	MS1
AAAR1_DIA_R2	P60709;P63261;Q562R1	ACTB;ACTG1	DIA m1	AAAR1	0.996221	H/M	MS1
AAAR1_DIA_R3	P60709;P63261;Q562R1	ACTB;ACTG1	DIA m1	AAAR1	1.00379	H/M	MS1
AAAR1_DIA_R1	Q6S8J3;A5A3E0;P60709;P62736;P63261;P68032;Q562R1;P68133;Q9BYX7;P63267	ACTB;ACTG1	DIA m1	AAAR1	0.84338	H/M	MS1
AAAR1_DIA_R2	Q6S8J3;A5A3E0;P60709;P62736;P63261;P68032;Q562R1;P68133;Q9BYX7;P63267	ACTB;ACTG1	DIA m1	AAAR1	0.895942	H/M	MS1
AAAR1_DIA_R3	Q6S8J3;A5A3E0;P60709;P62736;P63261;P68032;Q562R1;P68133;Q9BYX7;P63267	ACTB;ACTG1	DIA m1	AAAR1	0.871416	H/M	MS1
AAAR1_DIA_R2	Q6S8J3;P60709;P63261	ACTB;ACTG1	DIA m1	AAAR1	0.893033	H/M	MS1
AAAR1_DIA_R3	Q6S8J3;P60709;P63261	ACTB;ACTG1	DIA m1	AAAR1	0.403284	H/M	MS1
AAAR1_DIA_R1	Q562R1	ACTBL2	DIA m1	AAAR1	0.763647	H/M	MS1
AAAR1_DIA_R2	Q562R1	ACTBL2	DIA m1	AAAR1	1.2914	H/M	MS1
AAAR1_DIA_R3	Q562R1	ACTBL2	DIA m1	AAAR1	0.746644	H/M	MS1
AAAR1_DIA_R1	O96019	ACTL6A	DIA m1	AAAR1	1.18051	H/M	MS1
AAAR1_DIA_R2	O96019	ACTL6A	DIA m1	AAAR1	0.899768	H/M	MS1
AAAR1_DIA_R3	O96019	ACTL6A	DIA m1	AAAR1	1.03176	H/M	MS1
AAAR1_DIA_R3	O96019;O94805	ACTL6A	DIA m1	AAAR1	7.2378	H/M	MS1
AAAR1_DIA_R1	P12814	ACTN1	DIA m1	AAAR1	1.09285	H/M	MS1
AAAR1_DIA_R2	P12814	ACTN1	DIA m1	AAAR1	0.711346	H/M	MS1
AAAR1_DIA_R3	P12814	ACTN1	DIA m1	AAAR1	2.31097	H/M	MS1
AAAR1_DIA_R2	P12814;P35609	ACTN1	DIA m1	AAAR1	1.16071	H/M	MS1
AAAR1_DIA_R3	P12814;P35609	ACTN1	DIA m1	AAAR1	1.68951	H/M	MS1
AAAR1_DIA_R1	P35609	ACTN2	DIA m1	AAAR1	1.15291	H/M	MS1
AAAR1_DIA_R2	P35609	ACTN2	DIA m1	AAAR1	1.04135	H/M	MS1
AAAR1_DIA_R3	P35609	ACTN2	DIA m1	AAAR1	1.01746	H/M	MS1
AAAR1_DIA_R1	O43707	ACTN4	DIA m1	AAAR1	0.992052	H/M	MS1
AAAR1_DIA_R2	O43707	ACTN4	DIA m1	AAAR1	1.0321	H/M	MS1
AAAR1_DIA_R3	O43707	ACTN4	DIA m1	AAAR1	0.990303	H/M	MS1
AAAR1_DIA_R1	P12814;O43707	ACTN4	DIA m1	AAAR1	0.890644	H/M	MS1
AAAR1_DIA_R2	P12814;O43707	ACTN4	DIA m1	AAAR1	0.800088	H/M	MS1
AAAR1_DIA_R3	P12814;O43707	ACTN4	DIA m1	AAAR1	0.840185	H/M	MS1
AAAR1_DIA_R1	P12814;P35609;O43707	ACTN4	DIA m1	AAAR1	0.993336	H/M	MS1
AAAR1_DIA_R2	P12814;P35609;O43707	ACTN4	DIA m1	AAAR1	1.15478	H/M	MS1
AAAR1_DIA_R3	P12814;P35609;O43707	ACTN4	DIA m1	AAAR1	0.939469	H/M	MS1
AAAR1_DIA_R1	Q08043;P12814;O43707	ACTN4	DIA m1	AAAR1	0.968504	H/M	MS1
AAAR1_DIA_R2	Q08043;P12814;O43707	ACTN4	DIA m1	AAAR1	1.24719	H/M	MS1
AAAR1_DIA_R3	Q08043;P12814;O43707	ACTN4	DIA m1	AAAR1	1.1573	H/M	MS1
AAAR1_DIA_R1	Q08043;P12814;P35609;O43707	ACTN4	DIA m1	AAAR1	1.30424	H/M	MS1
AAAR1_DIA_R2	Q08043;P12814;P35609;O43707	ACTN4	DIA m1	AAAR1	19.6352	H/M	MS1
AAAR1_DIA_R3	Q08043;P12814;P35609;O43707	ACTN4	DIA m1	AAAR1	1.31109	H/M	MS1
AAAR1_DIA_R1	Q9H254;O43707	ACTN4	DIA m1	AAAR1	1.0103	H/M	MS1
AAAR1_DIA_R2	Q9H254;O43707	ACTN4	DIA m1	AAAR1	0.995027	H/M	MS1
AAAR1_DIA_R3	Q9H254;O43707	ACTN4	DIA m1	AAAR1	0.969507	H/M	MS1
AAAR1_DIA_R1	Q9NZ32	ACTR10	DIA m1	AAAR1	0.955855	H/M	MS1
AAAR1_DIA_R2	Q9NZ32	ACTR10	DIA m1	AAAR1	0.444717	H/M	MS1
AAAR1_DIA_R3	Q9NZ32	ACTR10	DIA m1	AAAR1	1.03368	H/M	MS1
AAAR1_DIA_R1	P61163	ACTR1A	DIA m1	AAAR1	0.824647	H/M	MS1
AAAR1_DIA_R2	P61163	ACTR1A	DIA m1	AAAR1	1.13457	H/M	MS1
AAAR1_DIA_R3	P61163	ACTR1A	DIA m1	AAAR1	1.04882	H/M	MS1
AAAR1_DIA_R1	P61163;P42025	ACTR1A	DIA m1	AAAR1	0.687963	H/M	MS1
AAAR1_DIA_R2	P61163;P42025	ACTR1A	DIA m1	AAAR1	0.99654	H/M	MS1
AAAR1_DIA_R3	P61163;P42025	ACTR1A	DIA m1	AAAR1	0.613853	H/M	MS1
AAAR1_DIA_R1	P61160	ACTR2	DIA m1	AAAR1	1.58033	H/M	MS1
AAAR1_DIA_R2	P61160	ACTR2	DIA m1	AAAR1	0.813219	H/M	MS1
AAAR1_DIA_R3	P61160	ACTR2	DIA m1	AAAR1	0.868613	H/M	MS1
AAAR1_DIA_R1	P61158	ACTR3	DIA m1	AAAR1	1.56758	H/M	MS1
AAAR1_DIA_R2	P61158	ACTR3	DIA m1	AAAR1	0.650341	H/M	MS1
AAAR1_DIA_R3	P61158	ACTR3	DIA m1	AAAR1	1.01935	H/M	MS1
AAAR1_DIA_R2	P61158;Q9P1U1	ACTR3	DIA m1	AAAR1	1.27371	H/M	MS1
AAAR1_DIA_R3	P61158;Q9P1U1	ACTR3	DIA m1	AAAR1	0.783221	H/M	MS1
AAAR1_DIA_R1	P61158;Q9P1U1;Q9C0K3	ACTR3	DIA m1	AAAR1	0.809711	H/M	MS1
AAAR1_DIA_R2	P61158;Q9P1U1;Q9C0K3	ACTR3	DIA m1	AAAR1	0.905276	H/M	MS1
AAAR1_DIA_R3	P61158;Q9P1U1;Q9C0K3	ACTR3	DIA m1	AAAR1	1.02968	H/M	MS1
AAAR1_DIA_R1	P55265	ADAR	DIA m1	AAAR1	0.923954	H/M	MS1
AAAR1_DIA_R2	P55265	ADAR	DIA m1	AAAR1	1.03285	H/M	MS1
AAAR1_DIA_R3	P55265	ADAR	DIA m1	AAAR1	1.09836	H/M	MS1
AAAR1_DIA_R1	P48960	ADGRE5	DIA m1	AAAR1	0.927608	H/M	MS1
AAAR1_DIA_R2	P48960	ADGRE5	DIA m1	AAAR1	0.984589	H/M	MS1
AAAR1_DIA_R3	P48960	ADGRE5	DIA m1	AAAR1	1.13708	H/M	MS1
AAAR1_DIA_R1	Q8IZP9	ADGRG2	DIA m1	AAAR1	10.1167	H/M	MS1
AAAR1_DIA_R2	Q8IZP9	ADGRG2	DIA m1	AAAR1	3.30508	H/M	MS1
AAAR1_DIA_R3	Q8IZP9	ADGRG2	DIA m1	AAAR1	7.5621	H/M	MS1
AAAR1_DIA_R1	P11766	ADH5	DIA m1	AAAR1	1.96225	H/M	MS1
AAAR1_DIA_R2	P11766	ADH5	DIA m1	AAAR1	1.85509	H/M	MS1
AAAR1_DIA_R3	P11766	ADH5	DIA m1	AAAR1	2.55883	H/M	MS1
AAAR1_DIA_R2	P55263	ADK	DIA m1	AAAR1	0.910894	H/M	MS1
AAAR1_DIA_R3	P55263	ADK	DIA m1	AAAR1	1.06224	H/M	MS1
AAAR1_DIA_R1	Q9H2P0	ADNP	DIA m1	AAAR1	329.004	H/M	MS1
AAAR1_DIA_R2	Q9H2P0	ADNP	DIA m1	AAAR1	0.700272	H/M	MS1
AAAR1_DIA_R3	Q9H2P0	ADNP	DIA m1	AAAR1	0.363185	H/M	MS1
AAAR1_DIA_R1	Q9BRR6	ADPGK	DIA m1	AAAR1	0.130417	H/M	MS1
AAAR1_DIA_R2	Q9BRR6	ADPGK	DIA m1	AAAR1	0.905529	H/M	MS1
AAAR1_DIA_R3	Q9BRR6	ADPGK	DIA m1	AAAR1	0.876229	H/M	MS1
AAAR1_DIA_R1	Q16186	ADRM1	DIA m1	AAAR1	0.876674	H/M	MS1
AAAR1_DIA_R2	Q16186	ADRM1	DIA m1	AAAR1	0.982783	H/M	MS1
AAAR1_DIA_R3	Q16186	ADRM1	DIA m1	AAAR1	1.19199	H/M	MS1
AAAR1_DIA_R1	P30566	ADSL	DIA m1	AAAR1	1.00961	H/M	MS1
AAAR1_DIA_R2	P30566	ADSL	DIA m1	AAAR1	1.31453	H/M	MS1
AAAR1_DIA_R3	P30566	ADSL	DIA m1	AAAR1	1.08868	H/M	MS1
AAAR1_DIA_R1	P30520	ADSS2	DIA m1	AAAR1	0.932849	H/M	MS1
AAAR1_DIA_R2	P30520	ADSS2	DIA m1	AAAR1	1.59609	H/M	MS1
AAAR1_DIA_R3	P30520	ADSS2	DIA m1	AAAR1	0.695705	H/M	MS1
AAAR1_DIA_R1	Q8N556	AFAP1	DIA m1	AAAR1	1.08477	H/M	MS1
AAAR1_DIA_R2	Q8N556	AFAP1	DIA m1	AAAR1	1.05467	H/M	MS1
AAAR1_DIA_R3	Q8N556	AFAP1	DIA m1	AAAR1	0.826657	H/M	MS1
AAAR1_DIA_R1	Q01484;Q9Y4W6	AFG3L2	DIA m1	AAAR1	1.13895	H/M	MS1
AAAR1_DIA_R2	Q01484;Q9Y4W6	AFG3L2	DIA m1	AAAR1	1.36137	H/M	MS1
AAAR1_DIA_R3	Q01484;Q9Y4W6	AFG3L2	DIA m1	AAAR1	0.843659	H/M	MS1
AAAR1_DIA_R1	Q9Y4W6	AFG3L2	DIA m1	AAAR1	1.9017	H/M	MS1
AAAR1_DIA_R2	Q9Y4W6	AFG3L2	DIA m1	AAAR1	2.5281	H/M	MS1
AAAR1_DIA_R3	Q9Y4W6	AFG3L2	DIA m1	AAAR1	2.03893	H/M	MS1
AAAR1_DIA_R1	P35573	AGL	DIA m1	AAAR1	1.05674	H/M	MS1
AAAR1_DIA_R2	P35573	AGL	DIA m1	AAAR1	0.936446	H/M	MS1
AAAR1_DIA_R3	P35573	AGL	DIA m1	AAAR1	1.27886	H/M	MS1
AAAR1_DIA_R1	Q99943	AGPAT1	DIA m1	AAAR1	0.960608	H/M	MS1
AAAR1_DIA_R2	Q99943	AGPAT1	DIA m1	AAAR1	1.04827	H/M	MS1
AAAR1_DIA_R3	Q99943	AGPAT1	DIA m1	AAAR1	0.712259	H/M	MS1
AAAR1_DIA_R1	O00116	AGPS	DIA m1	AAAR1	0.725055	H/M	MS1
AAAR1_DIA_R2	O00116	AGPS	DIA m1	AAAR1	0.747826	H/M	MS1
AAAR1_DIA_R3	O00116	AGPS	DIA m1	AAAR1	0.479625	H/M	MS1
AAAR1_DIA_R1	O95994	AGR2	DIA m1	AAAR1	1.33645	H/M	MS1
AAAR1_DIA_R2	O95994	AGR2	DIA m1	AAAR1	0.835951	H/M	MS1
AAAR1_DIA_R3	O95994	AGR2	DIA m1	AAAR1	1.56754	H/M	MS1
AAAR1_DIA_R1	Q8WYP5	AHCTF1	DIA m1	AAAR1	0.652018	H/M	MS1
AAAR1_DIA_R2	Q8WYP5	AHCTF1	DIA m1	AAAR1	0.605383	H/M	MS1
AAAR1_DIA_R3	Q8WYP5	AHCTF1	DIA m1	AAAR1	0.63617	H/M	MS1
AAAR1_DIA_R1	P23526	AHCY	DIA m1	AAAR1	1.16709	H/M	MS1
AAAR1_DIA_R2	P23526	AHCY	DIA m1	AAAR1	0.993929	H/M	MS1
AAAR1_DIA_R3	P23526	AHCY	DIA m1	AAAR1	1.02765	H/M	MS1
AAAR1_DIA_R2	O43865	AHCYL1	DIA m1	AAAR1	2.77526	H/M	MS1
AAAR1_DIA_R3	O43865	AHCYL1	DIA m1	AAAR1	1.16669	H/M	MS1
AAAR1_DIA_R1	Q09666	AHNAK	DIA m1	AAAR1	0.99391	H/M	MS1
AAAR1_DIA_R2	Q09666	AHNAK	DIA m1	AAAR1	1.07296	H/M	MS1
AAAR1_DIA_R3	Q09666	AHNAK	DIA m1	AAAR1	0.847113	H/M	MS1
AAAR1_DIA_R1	Q8IVF2	AHNAK2	DIA m1	AAAR1	1.44106	H/M	MS1
AAAR1_DIA_R2	Q8IVF2	AHNAK2	DIA m1	AAAR1	1.63845	H/M	MS1
AAAR1_DIA_R3	Q8IVF2	AHNAK2	DIA m1	AAAR1	1.40311	H/M	MS1
AAAR1_DIA_R1	O95433	AHSA1	DIA m1	AAAR1	0.640294	H/M	MS1
AAAR1_DIA_R2	O95433	AHSA1	DIA m1	AAAR1	0.797372	H/M	MS1
AAAR1_DIA_R3	O95433	AHSA1	DIA m1	AAAR1	0.8538	H/M	MS1
AAAR1_DIA_R1	O95831	AIFM1	DIA m1	AAAR1	1.4825	H/M	MS1
AAAR1_DIA_R2	O95831	AIFM1	DIA m1	AAAR1	1.36372	H/M	MS1
AAAR1_DIA_R3	O95831	AIFM1	DIA m1	AAAR1	1.1686	H/M	MS1
AAAR1_DIA_R1	Q12904	AIMP1	DIA m1	AAAR1	1.38397	H/M	MS1
AAAR1_DIA_R2	Q12904	AIMP1	DIA m1	AAAR1	1.0966	H/M	MS1
AAAR1_DIA_R3	Q12904	AIMP1	DIA m1	AAAR1	0.935019	H/M	MS1
AAAR1_DIA_R1	Q13155	AIMP2	DIA m1	AAAR1	0.895031	H/M	MS1
AAAR1_DIA_R2	Q13155	AIMP2	DIA m1	AAAR1	0.850198	H/M	MS1
AAAR1_DIA_R3	Q13155	AIMP2	DIA m1	AAAR1	0.873171	H/M	MS1
AAAR1_DIA_R1	P00568	AK1	DIA m1	AAAR1	0.880613	H/M	MS1
AAAR1_DIA_R2	P00568	AK1	DIA m1	AAAR1	1.24594	H/M	MS1
AAAR1_DIA_R3	P00568	AK1	DIA m1	AAAR1	0.780198	H/M	MS1
AAAR1_DIA_R1	P54819	AK2	DIA m1	AAAR1	1.40284	H/M	MS1
AAAR1_DIA_R2	P54819	AK2	DIA m1	AAAR1	1.07088	H/M	MS1
AAAR1_DIA_R3	P54819	AK2	DIA m1	AAAR1	0.859743	H/M	MS1
AAAR1_DIA_R1	Q9Y3D8	AK6	DIA m1	AAAR1	0.980792	H/M	MS1
AAAR1_DIA_R2	Q9Y3D8	AK6	DIA m1	AAAR1	0.66446	H/M	MS1
AAAR1_DIA_R3	Q9Y3D8	AK6	DIA m1	AAAR1	0.940454	H/M	MS1
AAAR1_DIA_R2	Q92667	AKAP1	DIA m1	AAAR1	0.737216	H/M	MS1
AAAR1_DIA_R2	Q02040	AKAP17A	DIA m1	AAAR1	1.02303	H/M	MS1
AAAR1_DIA_R3	Q02040	AKAP17A	DIA m1	AAAR1	0.594007	H/M	MS1
AAAR1_DIA_R2	O43823	AKAP8	DIA m1	AAAR1	0.869088	H/M	MS1
AAAR1_DIA_R3	O43823	AKAP8	DIA m1	AAAR1	1.48347	H/M	MS1
AAAR1_DIA_R1	Q9ULX6	AKAP8L	DIA m1	AAAR1	0.234007	H/M	MS1
AAAR1_DIA_R2	Q9ULX6	AKAP8L	DIA m1	AAAR1	0.513512	H/M	MS1
AAAR1_DIA_R3	Q9ULX6	AKAP8L	DIA m1	AAAR1	0.771029	H/M	MS1
AAAR1_DIA_R1	P14550	AKR1A1	DIA m1	AAAR1	0.830298	H/M	MS1
AAAR1_DIA_R2	P14550	AKR1A1	DIA m1	AAAR1	1.57947	H/M	MS1
AAAR1_DIA_R3	P14550	AKR1A1	DIA m1	AAAR1	1.49238	H/M	MS1
AAAR1_DIA_R1	P15121	AKR1B1	DIA m1	AAAR1	1.58339	H/M	MS1
AAAR1_DIA_R2	P15121	AKR1B1	DIA m1	AAAR1	1.61949	H/M	MS1
AAAR1_DIA_R3	P15121	AKR1B1	DIA m1	AAAR1	2.82114	H/M	MS1
AAAR1_DIA_R1	P15121;C9JRZ8	AKR1B1	DIA m1	AAAR1	1.08593	H/M	MS1
AAAR1_DIA_R2	P15121;C9JRZ8	AKR1B1	DIA m1	AAAR1	1.27957	H/M	MS1
AAAR1_DIA_R3	P15121;C9JRZ8	AKR1B1	DIA m1	AAAR1	1.11991	H/M	MS1
AAAR1_DIA_R1	O43488;Q8NHP1	AKR7A2	DIA m1	AAAR1	0.181795	H/M	MS1
AAAR1_DIA_R3	P13716	ALAD	DIA m1	AAAR1	6.60903	H/M	MS1
AAAR1_DIA_R1	Q8IZ83	ALDH16A1	DIA m1	AAAR1	2.32753	H/M	MS1
AAAR1_DIA_R2	Q8IZ83	ALDH16A1	DIA m1	AAAR1	1.32275	H/M	MS1
AAAR1_DIA_R3	Q8IZ83	ALDH16A1	DIA m1	AAAR1	1.5126	H/M	MS1
AAAR1_DIA_R1	P54886	ALDH18A1	DIA m1	AAAR1	0.902793	H/M	MS1
AAAR1_DIA_R2	P54886	ALDH18A1	DIA m1	AAAR1	0.956858	H/M	MS1
AAAR1_DIA_R3	P54886	ALDH18A1	DIA m1	AAAR1	1.12152	H/M	MS1
AAAR1_DIA_R1	P51648	ALDH3A2	DIA m1	AAAR1	1.52278	H/M	MS1
AAAR1_DIA_R2	P51648	ALDH3A2	DIA m1	AAAR1	1.25426	H/M	MS1
AAAR1_DIA_R3	P51648	ALDH3A2	DIA m1	AAAR1	0.943752	H/M	MS1
AAAR1_DIA_R1	P51648;P43353;P48448;P30838	ALDH3A2	DIA m1	AAAR1	0.764722	H/M	MS1
AAAR1_DIA_R2	P51648;P43353;P48448;P30838	ALDH3A2	DIA m1	AAAR1	0.867605	H/M	MS1
AAAR1_DIA_R3	P51648;P43353;P48448;P30838	ALDH3A2	DIA m1	AAAR1	0.727334	H/M	MS1
AAAR1_DIA_R1	P49419	ALDH7A1	DIA m1	AAAR1	1.11857	H/M	MS1
AAAR1_DIA_R2	P49419	ALDH7A1	DIA m1	AAAR1	1.00254	H/M	MS1
AAAR1_DIA_R3	P49419	ALDH7A1	DIA m1	AAAR1	0.976788	H/M	MS1
AAAR1_DIA_R1	P49189	ALDH9A1	DIA m1	AAAR1	2.22681	H/M	MS1
AAAR1_DIA_R2	P49189	ALDH9A1	DIA m1	AAAR1	1.23451	H/M	MS1
AAAR1_DIA_R3	P49189	ALDH9A1	DIA m1	AAAR1	3.07426	H/M	MS1
AAAR1_DIA_R1	P04075	ALDOA	DIA m1	AAAR1	0.858404	H/M	MS1
AAAR1_DIA_R2	P04075	ALDOA	DIA m1	AAAR1	0.861412	H/M	MS1
AAAR1_DIA_R3	P04075	ALDOA	DIA m1	AAAR1	0.983461	H/M	MS1
AAAR1_DIA_R1	P09972	ALDOC	DIA m1	AAAR1	1.38256	H/M	MS1
AAAR1_DIA_R2	P09972	ALDOC	DIA m1	AAAR1	0.962397	H/M	MS1
AAAR1_DIA_R3	P09972	ALDOC	DIA m1	AAAR1	0.977227	H/M	MS1
AAAR1_DIA_R1	Q86V81	ALYREF	DIA m1	AAAR1	0.852476	H/M	MS1
AAAR1_DIA_R2	Q86V81	ALYREF	DIA m1	AAAR1	1.02176	H/M	MS1
AAAR1_DIA_R3	Q86V81	ALYREF	DIA m1	AAAR1	0.929959	H/M	MS1
AAAR1_DIA_R1	Q9UKV5	AMFR	DIA m1	AAAR1	1.05591	H/M	MS1
AAAR1_DIA_R1	Q9H1A4	ANAPC1	DIA m1	AAAR1	0.662351	H/M	MS1
AAAR1_DIA_R2	Q9H1A4	ANAPC1	DIA m1	AAAR1	0.970159	H/M	MS1
AAAR1_DIA_R3	Q9H1A4	ANAPC1	DIA m1	AAAR1	1.25588	H/M	MS1
AAAR1_DIA_R2	Q9UJX4	ANAPC5	DIA m1	AAAR1	0.468812	H/M	MS1
AAAR1_DIA_R3	Q9UJX4	ANAPC5	DIA m1	AAAR1	1.44248	H/M	MS1
AAAR1_DIA_R3	Q9UJX3	ANAPC7	DIA m1	AAAR1	0.345799	H/M	MS1
AAAR1_DIA_R1	Q9P2R3	ANKFY1	DIA m1	AAAR1	1.18662	H/M	MS1
AAAR1_DIA_R2	Q9P2R3	ANKFY1	DIA m1	AAAR1	0.803734	H/M	MS1
AAAR1_DIA_R3	Q9P2R3	ANKFY1	DIA m1	AAAR1	10.2606	H/M	MS1
AAAR1_DIA_R2	Q8IWZ3	ANKHD1	DIA m1	AAAR1	0.537197	H/M	MS1
AAAR1_DIA_R2	Q8IWZ3;O75179	ANKHD1	DIA m1	AAAR1	2.06689	H/M	MS1
AAAR1_DIA_R3	Q8IWZ3;O75179	ANKHD1	DIA m1	AAAR1	2.21134	H/M	MS1
AAAR1_DIA_R1	Q6UB99	ANKRD11	DIA m1	AAAR1	1.09704	H/M	MS1
AAAR1_DIA_R1	O75179	ANKRD17	DIA m1	AAAR1	1.05053	H/M	MS1
AAAR1_DIA_R2	O75179	ANKRD17	DIA m1	AAAR1	1.33616	H/M	MS1
AAAR1_DIA_R1	O43423;P39687	ANP32A	DIA m1	AAAR1	0.931577	H/M	MS1
AAAR1_DIA_R2	O43423;P39687	ANP32A	DIA m1	AAAR1	0.902266	H/M	MS1
AAAR1_DIA_R3	O43423;P39687	ANP32A	DIA m1	AAAR1	1.15454	H/M	MS1
AAAR1_DIA_R1	O43423;P39687;O95626	ANP32A	DIA m1	AAAR1	0.716942	H/M	MS1
AAAR1_DIA_R2	O43423;P39687;O95626	ANP32A	DIA m1	AAAR1	0.89985	H/M	MS1
AAAR1_DIA_R3	O43423;P39687;O95626	ANP32A	DIA m1	AAAR1	0.940426	H/M	MS1
AAAR1_DIA_R1	P39687	ANP32A	DIA m1	AAAR1	0.924551	H/M	MS1
AAAR1_DIA_R2	P39687	ANP32A	DIA m1	AAAR1	0.909907	H/M	MS1
AAAR1_DIA_R3	P39687	ANP32A	DIA m1	AAAR1	0.747683	H/M	MS1
AAAR1_DIA_R1	Q92688	ANP32B	DIA m1	AAAR1	0.662728	H/M	MS1
AAAR1_DIA_R2	Q92688	ANP32B	DIA m1	AAAR1	0.828842	H/M	MS1
AAAR1_DIA_R3	Q92688	ANP32B	DIA m1	AAAR1	0.77265	H/M	MS1
AAAR1_DIA_R3	Q92688;P39687	ANP32B	DIA m1	AAAR1	4.03245	H/M	MS1
AAAR1_DIA_R1	Q9BTT0	ANP32E	DIA m1	AAAR1	1.75048	H/M	MS1
AAAR1_DIA_R2	Q9BTT0	ANP32E	DIA m1	AAAR1	1.21408	H/M	MS1
AAAR1_DIA_R3	Q9BTT0	ANP32E	DIA m1	AAAR1	1.086	H/M	MS1
AAAR1_DIA_R1	Q9H6X2	ANTXR1	DIA m1	AAAR1	1.15019	H/M	MS1
AAAR1_DIA_R2	Q9H6X2	ANTXR1	DIA m1	AAAR1	1.13585	H/M	MS1
AAAR1_DIA_R3	Q9H6X2	ANTXR1	DIA m1	AAAR1	0.398066	H/M	MS1
AAAR1_DIA_R1	P04083	ANXA1	DIA m1	AAAR1	1.08781	H/M	MS1
AAAR1_DIA_R2	P04083	ANXA1	DIA m1	AAAR1	0.891938	H/M	MS1
AAAR1_DIA_R3	P04083	ANXA1	DIA m1	AAAR1	0.968377	H/M	MS1
AAAR1_DIA_R1	P50995	ANXA11	DIA m1	AAAR1	30.8856	H/M	MS1
AAAR1_DIA_R2	P50995	ANXA11	DIA m1	AAAR1	0.618684	H/M	MS1
AAAR1_DIA_R3	P50995	ANXA11	DIA m1	AAAR1	0.48665	H/M	MS1
AAAR1_DIA_R1	P07355	ANXA2	DIA m1	AAAR1	0.819857	H/M	MS1
AAAR1_DIA_R2	P07355	ANXA2	DIA m1	AAAR1	0.848046	H/M	MS1
AAAR1_DIA_R3	P07355	ANXA2	DIA m1	AAAR1	0.914447	H/M	MS1
AAAR1_DIA_R1	P07355;A6NMY6	ANXA2	DIA m1	AAAR1	0.880479	H/M	MS1
AAAR1_DIA_R2	P07355;A6NMY6	ANXA2	DIA m1	AAAR1	0.842209	H/M	MS1
AAAR1_DIA_R3	P07355;A6NMY6	ANXA2	DIA m1	AAAR1	0.885674	H/M	MS1
AAAR1_DIA_R1	P12429	ANXA3	DIA m1	AAAR1	6.74126	H/M	MS1
AAAR1_DIA_R2	P12429	ANXA3	DIA m1	AAAR1	1.81454	H/M	MS1
AAAR1_DIA_R2	P09525	ANXA4	DIA m1	AAAR1	0.830935	H/M	MS1
AAAR1_DIA_R3	P09525	ANXA4	DIA m1	AAAR1	0.805457	H/M	MS1
AAAR1_DIA_R1	P08758	ANXA5	DIA m1	AAAR1	0.683807	H/M	MS1
AAAR1_DIA_R2	P08758	ANXA5	DIA m1	AAAR1	0.800828	H/M	MS1
AAAR1_DIA_R3	P08758	ANXA5	DIA m1	AAAR1	0.682517	H/M	MS1
AAAR1_DIA_R1	P08133	ANXA6	DIA m1	AAAR1	1.2346	H/M	MS1
AAAR1_DIA_R2	P08133	ANXA6	DIA m1	AAAR1	1.6101	H/M	MS1
AAAR1_DIA_R3	P08133	ANXA6	DIA m1	AAAR1	1.19007	H/M	MS1
AAAR1_DIA_R1	P20073	ANXA7	DIA m1	AAAR1	1.15606	H/M	MS1
AAAR1_DIA_R2	P20073	ANXA7	DIA m1	AAAR1	1.4239	H/M	MS1
AAAR1_DIA_R3	P20073	ANXA7	DIA m1	AAAR1	1.2851	H/M	MS1
AAAR1_DIA_R1	Q10567	AP1B1	DIA m1	AAAR1	1.08455	H/M	MS1
AAAR1_DIA_R2	Q10567	AP1B1	DIA m1	AAAR1	1.425	H/M	MS1
AAAR1_DIA_R3	Q10567	AP1B1	DIA m1	AAAR1	0.65691	H/M	MS1
AAAR1_DIA_R1	O43747	AP1G1	DIA m1	AAAR1	0.578447	H/M	MS1
AAAR1_DIA_R2	O43747	AP1G1	DIA m1	AAAR1	1.07231	H/M	MS1
AAAR1_DIA_R3	O43747	AP1G1	DIA m1	AAAR1	1.21806	H/M	MS1
AAAR1_DIA_R3	Q9BXS5	AP1M1	DIA m1	AAAR1	0.920828	H/M	MS1
AAAR1_DIA_R1	P61966	AP1S1	DIA m1	AAAR1	2.70683	H/M	MS1
AAAR1_DIA_R2	P61966	AP1S1	DIA m1	AAAR1	1.29367	H/M	MS1
AAAR1_DIA_R3	P61966	AP1S1	DIA m1	AAAR1	0.886796	H/M	MS1
AAAR1_DIA_R1	O95782	AP2A1	DIA m1	AAAR1	0.903819	H/M	MS1
AAAR1_DIA_R2	O95782	AP2A1	DIA m1	AAAR1	1.02323	H/M	MS1
AAAR1_DIA_R3	O95782	AP2A1	DIA m1	AAAR1	1.11581	H/M	MS1
AAAR1_DIA_R1	O95782;O94973	AP2A1	DIA m1	AAAR1	0.722016	H/M	MS1
AAAR1_DIA_R2	O95782;O94973	AP2A1	DIA m1	AAAR1	0.756253	H/M	MS1
AAAR1_DIA_R3	O95782;O94973	AP2A1	DIA m1	AAAR1	0.803817	H/M	MS1
AAAR1_DIA_R1	O94973	AP2A2	DIA m1	AAAR1	1.1261	H/M	MS1
AAAR1_DIA_R2	O94973	AP2A2	DIA m1	AAAR1	0.909536	H/M	MS1
AAAR1_DIA_R3	O94973	AP2A2	DIA m1	AAAR1	0.485247	H/M	MS1
AAAR1_DIA_R1	P63010	AP2B1	DIA m1	AAAR1	1.21697	H/M	MS1
AAAR1_DIA_R2	P63010	AP2B1	DIA m1	AAAR1	1.26191	H/M	MS1
AAAR1_DIA_R3	P63010	AP2B1	DIA m1	AAAR1	1.2899	H/M	MS1
AAAR1_DIA_R1	P63010;Q10567	AP2B1	DIA m1	AAAR1	1.1359	H/M	MS1
AAAR1_DIA_R2	P63010;Q10567	AP2B1	DIA m1	AAAR1	0.954968	H/M	MS1
AAAR1_DIA_R3	P63010;Q10567	AP2B1	DIA m1	AAAR1	0.8936	H/M	MS1
AAAR1_DIA_R1	Q96CW1	AP2M1	DIA m1	AAAR1	1.04041	H/M	MS1
AAAR1_DIA_R2	Q96CW1	AP2M1	DIA m1	AAAR1	1.1446	H/M	MS1
AAAR1_DIA_R3	Q96CW1	AP2M1	DIA m1	AAAR1	0.994559	H/M	MS1
AAAR1_DIA_R1	P53680	AP2S1	DIA m1	AAAR1	4.68431	H/M	MS1
AAAR1_DIA_R2	P53680	AP2S1	DIA m1	AAAR1	3.92914	H/M	MS1
AAAR1_DIA_R3	P53680	AP2S1	DIA m1	AAAR1	3.99261	H/M	MS1
AAAR1_DIA_R1	O00203	AP3B1	DIA m1	AAAR1	0.883595	H/M	MS1
AAAR1_DIA_R2	O00203	AP3B1	DIA m1	AAAR1	0.839409	H/M	MS1
AAAR1_DIA_R3	O00203	AP3B1	DIA m1	AAAR1	0.971289	H/M	MS1
AAAR1_DIA_R1	O00203;Q13367	AP3B1	DIA m1	AAAR1	0.911466	H/M	MS1
AAAR1_DIA_R2	O00203;Q13367	AP3B1	DIA m1	AAAR1	0.991021	H/M	MS1
AAAR1_DIA_R3	O00203;Q13367	AP3B1	DIA m1	AAAR1	0.815953	H/M	MS1
AAAR1_DIA_R2	O14617	AP3D1	DIA m1	AAAR1	0.310895	H/M	MS1
AAAR1_DIA_R3	O14617	AP3D1	DIA m1	AAAR1	5.19497	H/M	MS1
AAAR1_DIA_R1	Q9Y2T2	AP3M1	DIA m1	AAAR1	1.4245	H/M	MS1
AAAR1_DIA_R2	Q9Y2T2	AP3M1	DIA m1	AAAR1	1.62115	H/M	MS1
AAAR1_DIA_R3	Q9Y2T2	AP3M1	DIA m1	AAAR1	1.85178	H/M	MS1
AAAR1_DIA_R3	O14727	APAF1	DIA m1	AAAR1	2.64713	H/M	MS1
AAAR1_DIA_R3	P13798	APEH	DIA m1	AAAR1	0.851726	H/M	MS1
AAAR1_DIA_R1	P27695	APEX1	DIA m1	AAAR1	0.861944	H/M	MS1
AAAR1_DIA_R2	P27695	APEX1	DIA m1	AAAR1	0.885539	H/M	MS1
AAAR1_DIA_R3	P27695	APEX1	DIA m1	AAAR1	0.911452	H/M	MS1
AAAR1_DIA_R1	Q9BZZ5	API5	DIA m1	AAAR1	1.00017	H/M	MS1
AAAR1_DIA_R2	Q9BZZ5	API5	DIA m1	AAAR1	1.1863	H/M	MS1
AAAR1_DIA_R3	Q9BZZ5	API5	DIA m1	AAAR1	1.21464	H/M	MS1
AAAR1_DIA_R1	Q96GX9	APIP	DIA m1	AAAR1	0.708369	H/M	MS1
AAAR1_DIA_R2	Q96GX9	APIP	DIA m1	AAAR1	0.390523	H/M	MS1
AAAR1_DIA_R3	Q96GX9	APIP	DIA m1	AAAR1	0.0911615	H/M	MS1
AAAR1_DIA_R1	Q06481	APLP2	DIA m1	AAAR1	0.560199	H/M	MS1
AAAR1_DIA_R2	Q06481	APLP2	DIA m1	AAAR1	1.20688	H/M	MS1
AAAR1_DIA_R1	Q9HDC9	APMAP	DIA m1	AAAR1	0.514053	H/M	MS1
AAAR1_DIA_R2	Q9HDC9	APMAP	DIA m1	AAAR1	0.406355	H/M	MS1
AAAR1_DIA_R3	Q9HDC9	APMAP	DIA m1	AAAR1	0.537438	H/M	MS1
AAAR1_DIA_R1	Q96AK3;Q9UH17	APOBEC3B	DIA m1	AAAR1	0.897334	H/M	MS1
AAAR1_DIA_R1	Q96AK3;Q8IUX4;Q9NRW3	APOBEC3C	DIA m1	AAAR1	0.532022	H/M	MS1
AAAR1_DIA_R3	Q96AK3;Q8IUX4;Q9NRW3	APOBEC3C	DIA m1	AAAR1	0.381202	H/M	MS1
AAAR1_DIA_R1	Q9NRW3	APOBEC3C	DIA m1	AAAR1	1.05908	H/M	MS1
AAAR1_DIA_R2	Q9NRW3	APOBEC3C	DIA m1	AAAR1	1.02771	H/M	MS1
AAAR1_DIA_R3	Q9NRW3	APOBEC3C	DIA m1	AAAR1	0.955465	H/M	MS1
AAAR1_DIA_R1	Q9BQE5	APOL2	DIA m1	AAAR1	0.638326	H/M	MS1
AAAR1_DIA_R2	Q9BQE5	APOL2	DIA m1	AAAR1	0.303846	H/M	MS1
AAAR1_DIA_R1	Q9BUR5	APOO	DIA m1	AAAR1	0.119231	H/M	MS1
AAAR1_DIA_R2	Q9BUR5	APOO	DIA m1	AAAR1	0.741	H/M	MS1
AAAR1_DIA_R3	Q9BUR5	APOO	DIA m1	AAAR1	0.17227	H/M	MS1
AAAR1_DIA_R1	P07741	APRT	DIA m1	AAAR1	1.66068	H/M	MS1
AAAR1_DIA_R2	P07741	APRT	DIA m1	AAAR1	2.07293	H/M	MS1
AAAR1_DIA_R3	P07741	APRT	DIA m1	AAAR1	1.81429	H/M	MS1
AAAR1_DIA_R1	O60306	AQR	DIA m1	AAAR1	1.86778	H/M	MS1
AAAR1_DIA_R2	O60306	AQR	DIA m1	AAAR1	1.86966	H/M	MS1
AAAR1_DIA_R3	O60306	AQR	DIA m1	AAAR1	1.49952	H/M	MS1
AAAR1_DIA_R1	P48444	ARCN1	DIA m1	AAAR1	1.07334	H/M	MS1
AAAR1_DIA_R2	P48444	ARCN1	DIA m1	AAAR1	1.09454	H/M	MS1
AAAR1_DIA_R3	P48444	ARCN1	DIA m1	AAAR1	1.02157	H/M	MS1
AAAR1_DIA_R1	P18085;P84085;P84077;P61204	ARF1	DIA m1	AAAR1	0.9194	H/M	MS1
AAAR1_DIA_R2	P18085;P84085;P84077;P61204	ARF1	DIA m1	AAAR1	0.976511	H/M	MS1
AAAR1_DIA_R3	P18085;P84085;P84077;P61204	ARF1	DIA m1	AAAR1	0.745347	H/M	MS1
AAAR1_DIA_R1	P84077	ARF1	DIA m1	AAAR1	0.929752	H/M	MS1
AAAR1_DIA_R2	P84077	ARF1	DIA m1	AAAR1	0.713019	H/M	MS1
AAAR1_DIA_R3	P84077	ARF1	DIA m1	AAAR1	1.07075	H/M	MS1
AAAR1_DIA_R1	P84077;P61204	ARF1	DIA m1	AAAR1	0.928769	H/M	MS1
AAAR1_DIA_R2	P84077;P61204	ARF1	DIA m1	AAAR1	0.7802	H/M	MS1
AAAR1_DIA_R3	P84077;P61204	ARF1	DIA m1	AAAR1	0.994507	H/M	MS1
AAAR1_DIA_R1	P84085;P84077;P61204	ARF1	DIA m1	AAAR1	1.07371	H/M	MS1
AAAR1_DIA_R2	P84085;P84077;P61204	ARF1	DIA m1	AAAR1	1.64083	H/M	MS1
AAAR1_DIA_R3	P84085;P84077;P61204	ARF1	DIA m1	AAAR1	1.25322	H/M	MS1
AAAR1_DIA_R1	P18085	ARF4	DIA m1	AAAR1	1.70897	H/M	MS1
AAAR1_DIA_R2	P18085	ARF4	DIA m1	AAAR1	1.1656	H/M	MS1
AAAR1_DIA_R3	P18085	ARF4	DIA m1	AAAR1	1.10543	H/M	MS1
AAAR1_DIA_R1	P84085	ARF5	DIA m1	AAAR1	2.08049	H/M	MS1
AAAR1_DIA_R2	P84085	ARF5	DIA m1	AAAR1	0.315333	H/M	MS1
AAAR1_DIA_R3	P84085	ARF5	DIA m1	AAAR1	2.55962	H/M	MS1
AAAR1_DIA_R1	P62330	ARF6	DIA m1	AAAR1	0.68169	H/M	MS1
AAAR1_DIA_R2	P62330	ARF6	DIA m1	AAAR1	0.895524	H/M	MS1
AAAR1_DIA_R3	P62330	ARF6	DIA m1	AAAR1	0.854066	H/M	MS1
AAAR1_DIA_R2	Q8N6H7	ARFGAP2	DIA m1	AAAR1	1.0552	H/M	MS1
AAAR1_DIA_R1	P53365	ARFIP2	DIA m1	AAAR1	0.802085	H/M	MS1
AAAR1_DIA_R2	P53365	ARFIP2	DIA m1	AAAR1	0.982663	H/M	MS1
AAAR1_DIA_R3	P53365	ARFIP2	DIA m1	AAAR1	0.516727	H/M	MS1
AAAR1_DIA_R1	Q9NWB6	ARGLU1	DIA m1	AAAR1	1.08127	H/M	MS1
AAAR1_DIA_R2	Q9NWB6	ARGLU1	DIA m1	AAAR1	0.843393	H/M	MS1
AAAR1_DIA_R3	Q9NWB6	ARGLU1	DIA m1	AAAR1	1.04604	H/M	MS1
AAAR1_DIA_R1	Q07960	ARHGAP1	DIA m1	AAAR1	0.392398	H/M	MS1
AAAR1_DIA_R2	Q07960	ARHGAP1	DIA m1	AAAR1	0.482424	H/M	MS1
AAAR1_DIA_R1	P52565	ARHGDIA	DIA m1	AAAR1	0.997236	H/M	MS1
AAAR1_DIA_R2	P52565	ARHGDIA	DIA m1	AAAR1	0.884722	H/M	MS1
AAAR1_DIA_R3	P52565	ARHGDIA	DIA m1	AAAR1	1.29747	H/M	MS1
AAAR1_DIA_R1	Q92888	ARHGEF1	DIA m1	AAAR1	4.55054	H/M	MS1
AAAR1_DIA_R3	Q92888	ARHGEF1	DIA m1	AAAR1	1.98703	H/M	MS1
AAAR1_DIA_R1	Q92974	ARHGEF2	DIA m1	AAAR1	0.814647	H/M	MS1
AAAR1_DIA_R2	Q92974	ARHGEF2	DIA m1	AAAR1	0.817877	H/M	MS1
AAAR1_DIA_R3	Q92974	ARHGEF2	DIA m1	AAAR1	0.864441	H/M	MS1
AAAR1_DIA_R1	Q68CP9	ARID2	DIA m1	AAAR1	0.89595	H/M	MS1
AAAR1_DIA_R2	Q4LE39	ARID4B	DIA m1	AAAR1	1.47083	H/M	MS1
AAAR1_DIA_R1	P40616	ARL1	DIA m1	AAAR1	0.858557	H/M	MS1
AAAR1_DIA_R2	P40616	ARL1	DIA m1	AAAR1	0.899638	H/M	MS1
AAAR1_DIA_R3	P40616	ARL1	DIA m1	AAAR1	0.915632	H/M	MS1
AAAR1_DIA_R2	P36404	ARL2	DIA m1	AAAR1	1.55947	H/M	MS1
AAAR1_DIA_R3	P36404	ARL2	DIA m1	AAAR1	0.645783	H/M	MS1
AAAR1_DIA_R3	P36405	ARL3	DIA m1	AAAR1	0.798151	H/M	MS1
AAAR1_DIA_R1	Q15041	ARL6IP1	DIA m1	AAAR1	0.913079	H/M	MS1
AAAR1_DIA_R2	Q15041	ARL6IP1	DIA m1	AAAR1	1.1521	H/M	MS1
AAAR1_DIA_R3	Q15041	ARL6IP1	DIA m1	AAAR1	0.774114	H/M	MS1
AAAR1_DIA_R1	Q66PJ3	ARL6IP4	DIA m1	AAAR1	0.494472	H/M	MS1
AAAR1_DIA_R3	Q66PJ3	ARL6IP4	DIA m1	AAAR1	0.34605	H/M	MS1
AAAR1_DIA_R1	O75915	ARL6IP5	DIA m1	AAAR1	1.08429	H/M	MS1
AAAR1_DIA_R2	O75915	ARL6IP5	DIA m1	AAAR1	0.6557	H/M	MS1
AAAR1_DIA_R3	O75915	ARL6IP5	DIA m1	AAAR1	0.850951	H/M	MS1
AAAR1_DIA_R1	Q96BM9;Q9NVJ2	ARL8B	DIA m1	AAAR1	0.81771	H/M	MS1
AAAR1_DIA_R2	Q96BM9;Q9NVJ2	ARL8B	DIA m1	AAAR1	1.06413	H/M	MS1
AAAR1_DIA_R3	Q96BM9;Q9NVJ2	ARL8B	DIA m1	AAAR1	0.862114	H/M	MS1
AAAR1_DIA_R2	Q9NVJ2	ARL8B	DIA m1	AAAR1	0.199421	H/M	MS1
AAAR1_DIA_R1	Q9NVT9	ARMC1	DIA m1	AAAR1	2.72866	H/M	MS1
AAAR1_DIA_R2	Q9NVT9	ARMC1	DIA m1	AAAR1	0.993419	H/M	MS1
AAAR1_DIA_R3	Q9NVT9	ARMC1	DIA m1	AAAR1	2.1731	H/M	MS1
AAAR1_DIA_R1	O15143	ARPC1B	DIA m1	AAAR1	1.32625	H/M	MS1
AAAR1_DIA_R2	O15143	ARPC1B	DIA m1	AAAR1	1.24526	H/M	MS1
AAAR1_DIA_R3	O15143	ARPC1B	DIA m1	AAAR1	1.41963	H/M	MS1
AAAR1_DIA_R2	O15143;Q92747	ARPC1B	DIA m1	AAAR1	0.390931	H/M	MS1
AAAR1_DIA_R1	O15144	ARPC2	DIA m1	AAAR1	1.48446	H/M	MS1
AAAR1_DIA_R2	O15144	ARPC2	DIA m1	AAAR1	1.05224	H/M	MS1
AAAR1_DIA_R3	O15144	ARPC2	DIA m1	AAAR1	0.954512	H/M	MS1
AAAR1_DIA_R1	O15145	ARPC3	DIA m1	AAAR1	2.0021	H/M	MS1
AAAR1_DIA_R2	O15145	ARPC3	DIA m1	AAAR1	2.25038	H/M	MS1
AAAR1_DIA_R3	O15145	ARPC3	DIA m1	AAAR1	1.67438	H/M	MS1
AAAR1_DIA_R1	P59998	ARPC4	DIA m1	AAAR1	0.974738	H/M	MS1
AAAR1_DIA_R2	P59998	ARPC4	DIA m1	AAAR1	0.766393	H/M	MS1
AAAR1_DIA_R3	P59998	ARPC4	DIA m1	AAAR1	0.933778	H/M	MS1
AAAR1_DIA_R1	O15511	ARPC5	DIA m1	AAAR1	0.519675	H/M	MS1
AAAR1_DIA_R2	O15511	ARPC5	DIA m1	AAAR1	0.615454	H/M	MS1
AAAR1_DIA_R3	O15511	ARPC5	DIA m1	AAAR1	0.615491	H/M	MS1
AAAR1_DIA_R1	Q9BPX5	ARPC5L	DIA m1	AAAR1	0.782551	H/M	MS1
AAAR1_DIA_R2	Q9BPX5	ARPC5L	DIA m1	AAAR1	0.89144	H/M	MS1
AAAR1_DIA_R3	Q9BPX5	ARPC5L	DIA m1	AAAR1	0.823991	H/M	MS1
AAAR1_DIA_R2	Q8N3C0	ASCC3	DIA m1	AAAR1	0.522305	H/M	MS1
AAAR1_DIA_R3	Q8N3C0	ASCC3	DIA m1	AAAR1	1.07821	H/M	MS1
AAAR1_DIA_R1	P08243	ASNS	DIA m1	AAAR1	0.720343	H/M	MS1
AAAR1_DIA_R2	P08243	ASNS	DIA m1	AAAR1	0.800962	H/M	MS1
AAAR1_DIA_R3	P08243	ASNS	DIA m1	AAAR1	0.599658	H/M	MS1
AAAR1_DIA_R1	Q12797	ASPH	DIA m1	AAAR1	0.524767	H/M	MS1
AAAR1_DIA_R2	Q12797	ASPH	DIA m1	AAAR1	0.5227	H/M	MS1
AAAR1_DIA_R3	Q12797	ASPH	DIA m1	AAAR1	1.53519	H/M	MS1
AAAR1_DIA_R1	Q5U4P2	ASPHD1	DIA m1	AAAR1	0.330726	H/M	MS1
AAAR1_DIA_R1	P00966	ASS1	DIA m1	AAAR1	0.804264	H/M	MS1
AAAR1_DIA_R2	P00966	ASS1	DIA m1	AAAR1	0.835307	H/M	MS1
AAAR1_DIA_R3	P00966	ASS1	DIA m1	AAAR1	0.815666	H/M	MS1
AAAR1_DIA_R1	Q8NBU5	ATAD1	DIA m1	AAAR1	0.867764	H/M	MS1
AAAR1_DIA_R2	Q8NBU5	ATAD1	DIA m1	AAAR1	2.03369	H/M	MS1
AAAR1_DIA_R3	Q8NBU5	ATAD1	DIA m1	AAAR1	1.24342	H/M	MS1
AAAR1_DIA_R1	Q5T9A4;Q9NVI7	ATAD3A	DIA m1	AAAR1	1.50133	H/M	MS1
AAAR1_DIA_R2	Q5T9A4;Q9NVI7	ATAD3A	DIA m1	AAAR1	1.53282	H/M	MS1
AAAR1_DIA_R3	Q5T9A4;Q9NVI7	ATAD3A	DIA m1	AAAR1	1.94961	H/M	MS1
AAAR1_DIA_R1	Q5T9A4;Q9NVI7;Q5T2N8	ATAD3A	DIA m1	AAAR1	0.896785	H/M	MS1
AAAR1_DIA_R2	Q5T9A4;Q9NVI7;Q5T2N8	ATAD3A	DIA m1	AAAR1	0.783138	H/M	MS1
AAAR1_DIA_R3	Q5T9A4;Q9NVI7;Q5T2N8	ATAD3A	DIA m1	AAAR1	0.767657	H/M	MS1
AAAR1_DIA_R2	Q9NVI7	ATAD3A	DIA m1	AAAR1	1.46501	H/M	MS1
AAAR1_DIA_R1	Q9NVI7;Q5T2N8	ATAD3A	DIA m1	AAAR1	1.29577	H/M	MS1
AAAR1_DIA_R2	Q9NVI7;Q5T2N8	ATAD3A	DIA m1	AAAR1	0.784743	H/M	MS1
AAAR1_DIA_R3	Q9NVI7;Q5T2N8	ATAD3A	DIA m1	AAAR1	1.15101	H/M	MS1
AAAR1_DIA_R3	Q5T9A4;Q5T2N8	ATAD3B	DIA m1	AAAR1	1.82707	H/M	MS1
AAAR1_DIA_R1	P18846	ATF1	DIA m1	AAAR1	0.678075	H/M	MS1
AAAR1_DIA_R2	P18846	ATF1	DIA m1	AAAR1	1.20243	H/M	MS1
AAAR1_DIA_R3	P18846	ATF1	DIA m1	AAAR1	6.07007	H/M	MS1
AAAR1_DIA_R2	P18848	ATF4	DIA m1	AAAR1	1.82751	H/M	MS1
AAAR1_DIA_R3	P18848	ATF4	DIA m1	AAAR1	0.767113	H/M	MS1
AAAR1_DIA_R3	P17544	ATF7	DIA m1	AAAR1	0.231391	H/M	MS1
AAAR1_DIA_R2	Q9NT62	ATG3	DIA m1	AAAR1	1.15017	H/M	MS1
AAAR1_DIA_R3	Q9NT62	ATG3	DIA m1	AAAR1	0.847884	H/M	MS1
AAAR1_DIA_R1	O95352	ATG7	DIA m1	AAAR1	3.62567	H/M	MS1
AAAR1_DIA_R1	P31939	ATIC	DIA m1	AAAR1	1.13327	H/M	MS1
AAAR1_DIA_R2	P31939	ATIC	DIA m1	AAAR1	1.0415	H/M	MS1
AAAR1_DIA_R3	P31939	ATIC	DIA m1	AAAR1	1.46222	H/M	MS1
AAAR1_DIA_R1	Q8NHH9	ATL2	DIA m1	AAAR1	1.0039	H/M	MS1
AAAR1_DIA_R2	Q8NHH9	ATL2	DIA m1	AAAR1	2.96466	H/M	MS1
AAAR1_DIA_R3	Q8NHH9	ATL2	DIA m1	AAAR1	1.71599	H/M	MS1
AAAR1_DIA_R1	Q6DD88	ATL3	DIA m1	AAAR1	1.17111	H/M	MS1
AAAR1_DIA_R2	Q6DD88	ATL3	DIA m1	AAAR1	1.21608	H/M	MS1
AAAR1_DIA_R3	Q6DD88	ATL3	DIA m1	AAAR1	1.41101	H/M	MS1
AAAR1_DIA_R1	Q9HD20	ATP13A1	DIA m1	AAAR1	1.13192	H/M	MS1
AAAR1_DIA_R2	Q9HD20	ATP13A1	DIA m1	AAAR1	0.874196	H/M	MS1
AAAR1_DIA_R3	Q9HD20	ATP13A1	DIA m1	AAAR1	0.688287	H/M	MS1
AAAR1_DIA_R1	P05023	ATP1A1	DIA m1	AAAR1	1.09223	H/M	MS1
AAAR1_DIA_R2	P05023	ATP1A1	DIA m1	AAAR1	0.867953	H/M	MS1
AAAR1_DIA_R3	P05023	ATP1A1	DIA m1	AAAR1	1.06176	H/M	MS1
AAAR1_DIA_R1	P05023;P13637	ATP1A1	DIA m1	AAAR1	1.07442	H/M	MS1
AAAR1_DIA_R2	P05023;P13637	ATP1A1	DIA m1	AAAR1	1.00261	H/M	MS1
AAAR1_DIA_R3	P05023;P13637	ATP1A1	DIA m1	AAAR1	1.32276	H/M	MS1
AAAR1_DIA_R2	P50993;P05023	ATP1A1	DIA m1	AAAR1	6.49584	H/M	MS1
AAAR1_DIA_R1	P50993;P05023;P13637	ATP1A1	DIA m1	AAAR1	0.982377	H/M	MS1
AAAR1_DIA_R2	P50993;P05023;P13637	ATP1A1	DIA m1	AAAR1	0.894172	H/M	MS1
AAAR1_DIA_R3	P50993;P05023;P13637	ATP1A1	DIA m1	AAAR1	1.16809	H/M	MS1
AAAR1_DIA_R1	P50993;P20648;P05023;P13637	ATP1A1	DIA m1	AAAR1	0.45997	H/M	MS1
AAAR1_DIA_R2	P50993;P20648;P05023;P13637	ATP1A1	DIA m1	AAAR1	0.545407	H/M	MS1
AAAR1_DIA_R3	P50993;P20648;P05023;P13637	ATP1A1	DIA m1	AAAR1	0.504575	H/M	MS1
AAAR1_DIA_R1	P50993;P20648;Q13733;P05023;P54707;P13637	ATP1A1	DIA m1	AAAR1	1.2857	H/M	MS1
AAAR1_DIA_R2	P50993;P20648;Q13733;P05023;P54707;P13637	ATP1A1	DIA m1	AAAR1	1.00395	H/M	MS1
AAAR1_DIA_R3	P50993;P20648;Q13733;P05023;P54707;P13637	ATP1A1	DIA m1	AAAR1	0.992246	H/M	MS1
AAAR1_DIA_R1	P50993;Q13733;P05023;P13637	ATP1A1	DIA m1	AAAR1	0.5975	H/M	MS1
AAAR1_DIA_R2	P50993;Q13733;P05023;P13637	ATP1A1	DIA m1	AAAR1	0.901949	H/M	MS1
AAAR1_DIA_R3	P50993;Q13733;P05023;P13637	ATP1A1	DIA m1	AAAR1	0.894683	H/M	MS1
AAAR1_DIA_R1	P05026	ATP1B1	DIA m1	AAAR1	0.75385	H/M	MS1
AAAR1_DIA_R2	P05026	ATP1B1	DIA m1	AAAR1	0.329086	H/M	MS1
AAAR1_DIA_R3	P05026	ATP1B1	DIA m1	AAAR1	0.779096	H/M	MS1
AAAR1_DIA_R1	P54709	ATP1B3	DIA m1	AAAR1	0.845982	H/M	MS1
AAAR1_DIA_R2	P54709	ATP1B3	DIA m1	AAAR1	0.775001	H/M	MS1
AAAR1_DIA_R3	P54709	ATP1B3	DIA m1	AAAR1	0.985438	H/M	MS1
AAAR1_DIA_R1	P16615	ATP2A2	DIA m1	AAAR1	0.918599	H/M	MS1
AAAR1_DIA_R2	P16615	ATP2A2	DIA m1	AAAR1	0.818723	H/M	MS1
AAAR1_DIA_R3	P16615	ATP2A2	DIA m1	AAAR1	1.38942	H/M	MS1
AAAR1_DIA_R1	P16615;O14983	ATP2A2	DIA m1	AAAR1	1.61086	H/M	MS1
AAAR1_DIA_R2	P16615;O14983	ATP2A2	DIA m1	AAAR1	1.26229	H/M	MS1
AAAR1_DIA_R3	P16615;O14983	ATP2A2	DIA m1	AAAR1	0.819895	H/M	MS1
AAAR1_DIA_R1	P16615;Q93084	ATP2A2	DIA m1	AAAR1	2.70165	H/M	MS1
AAAR1_DIA_R2	P16615;Q93084	ATP2A2	DIA m1	AAAR1	6.06387	H/M	MS1
AAAR1_DIA_R3	P16615;Q93084	ATP2A2	DIA m1	AAAR1	2.4103	H/M	MS1
AAAR1_DIA_R1	P16615;Q93084;O14983	ATP2A2	DIA m1	AAAR1	0.769632	H/M	MS1
AAAR1_DIA_R2	P16615;Q93084;O14983	ATP2A2	DIA m1	AAAR1	0.766527	H/M	MS1
AAAR1_DIA_R3	P16615;Q93084;O14983	ATP2A2	DIA m1	AAAR1	0.749036	H/M	MS1
AAAR1_DIA_R1	P20020	ATP2B1	DIA m1	AAAR1	0.651237	H/M	MS1
AAAR1_DIA_R2	P20020	ATP2B1	DIA m1	AAAR1	1.30643	H/M	MS1
AAAR1_DIA_R3	P20020	ATP2B1	DIA m1	AAAR1	0.924239	H/M	MS1
AAAR1_DIA_R2	P20020;Q01814	ATP2B1	DIA m1	AAAR1	2.0697	H/M	MS1
AAAR1_DIA_R3	P20020;Q16720;Q01814	ATP2B1	DIA m1	AAAR1	1.00564	H/M	MS1
AAAR1_DIA_R1	P23634;P20020;Q16720	ATP2B1	DIA m1	AAAR1	0.249805	H/M	MS1
AAAR1_DIA_R2	P23634;P20020;Q16720	ATP2B1	DIA m1	AAAR1	0.362154	H/M	MS1
AAAR1_DIA_R3	P23634;P20020;Q16720	ATP2B1	DIA m1	AAAR1	0.618769	H/M	MS1
AAAR1_DIA_R1	P23634;P20020;Q16720;Q01814	ATP2B1	DIA m1	AAAR1	0.881815	H/M	MS1
AAAR1_DIA_R2	P23634;P20020;Q16720;Q01814	ATP2B1	DIA m1	AAAR1	0.706072	H/M	MS1
AAAR1_DIA_R3	P23634;P20020;Q16720;Q01814	ATP2B1	DIA m1	AAAR1	0.900419	H/M	MS1
AAAR1_DIA_R2	P98194	ATP2C1	DIA m1	AAAR1	5.83488	H/M	MS1
AAAR1_DIA_R3	P98194	ATP2C1	DIA m1	AAAR1	0.828677	H/M	MS1
AAAR1_DIA_R1	P25705	ATP5F1A	DIA m1	AAAR1	0.923142	H/M	MS1
AAAR1_DIA_R2	P25705	ATP5F1A	DIA m1	AAAR1	0.910479	H/M	MS1
AAAR1_DIA_R3	P25705	ATP5F1A	DIA m1	AAAR1	0.90848	H/M	MS1
AAAR1_DIA_R1	P06576	ATP5F1B	DIA m1	AAAR1	0.879812	H/M	MS1
AAAR1_DIA_R2	P06576	ATP5F1B	DIA m1	AAAR1	0.810196	H/M	MS1
AAAR1_DIA_R3	P06576	ATP5F1B	DIA m1	AAAR1	0.83535	H/M	MS1
AAAR1_DIA_R1	P36542	ATP5F1C	DIA m1	AAAR1	1.08147	H/M	MS1
AAAR1_DIA_R2	P36542	ATP5F1C	DIA m1	AAAR1	1.14565	H/M	MS1
AAAR1_DIA_R3	P36542	ATP5F1C	DIA m1	AAAR1	0.914905	H/M	MS1
AAAR1_DIA_R1	P30049	ATP5F1D	DIA m1	AAAR1	0.436982	H/M	MS1
AAAR1_DIA_R2	P30049	ATP5F1D	DIA m1	AAAR1	0.20066	H/M	MS1
AAAR1_DIA_R3	P30049	ATP5F1D	DIA m1	AAAR1	0.234818	H/M	MS1
AAAR1_DIA_R1	P56381;Q5VTU8	ATP5F1E;ATP5F1EP2	DIA m1	AAAR1	0.9672	H/M	MS1
AAAR1_DIA_R2	P56381;Q5VTU8	ATP5F1E;ATP5F1EP2	DIA m1	AAAR1	1.17179	H/M	MS1
AAAR1_DIA_R3	P56381;Q5VTU8	ATP5F1E;ATP5F1EP2	DIA m1	AAAR1	1.16979	H/M	MS1
AAAR1_DIA_R1	Q9UII2	ATP5IF1	DIA m1	AAAR1	0.963021	H/M	MS1
AAAR1_DIA_R2	Q9UII2	ATP5IF1	DIA m1	AAAR1	1.01719	H/M	MS1
AAAR1_DIA_R3	Q9UII2	ATP5IF1	DIA m1	AAAR1	0.997575	H/M	MS1
AAAR1_DIA_R1	Q96IX5	ATP5MD	DIA m1	AAAR1	1.38732	H/M	MS1
AAAR1_DIA_R2	Q96IX5	ATP5MD	DIA m1	AAAR1	1.12532	H/M	MS1
AAAR1_DIA_R3	Q96IX5	ATP5MD	DIA m1	AAAR1	1.16706	H/M	MS1
AAAR1_DIA_R1	P56134	ATP5MF	DIA m1	AAAR1	0.930812	H/M	MS1
AAAR1_DIA_R2	P56134	ATP5MF	DIA m1	AAAR1	0.855776	H/M	MS1
AAAR1_DIA_R3	P56134	ATP5MF	DIA m1	AAAR1	0.964492	H/M	MS1
AAAR1_DIA_R1	O75964	ATP5MG	DIA m1	AAAR1	0.897959	H/M	MS1
AAAR1_DIA_R2	O75964	ATP5MG	DIA m1	AAAR1	0.776607	H/M	MS1
AAAR1_DIA_R3	O75964	ATP5MG	DIA m1	AAAR1	0.970478	H/M	MS1
AAAR1_DIA_R1	P56378	ATP5MPL	DIA m1	AAAR1	1.09713	H/M	MS1
AAAR1_DIA_R2	P56378	ATP5MPL	DIA m1	AAAR1	1.34726	H/M	MS1
AAAR1_DIA_R3	P56378	ATP5MPL	DIA m1	AAAR1	0.908616	H/M	MS1
AAAR1_DIA_R1	P24539	ATP5PB	DIA m1	AAAR1	0.868632	H/M	MS1
AAAR1_DIA_R2	P24539	ATP5PB	DIA m1	AAAR1	0.76464	H/M	MS1
AAAR1_DIA_R3	P24539	ATP5PB	DIA m1	AAAR1	0.80938	H/M	MS1
AAAR1_DIA_R1	P48047	ATP5PO	DIA m1	AAAR1	0.890882	H/M	MS1
AAAR1_DIA_R2	P48047	ATP5PO	DIA m1	AAAR1	0.849453	H/M	MS1
AAAR1_DIA_R3	P48047	ATP5PO	DIA m1	AAAR1	0.621637	H/M	MS1
AAAR1_DIA_R2	Q15904	ATP6AP1	DIA m1	AAAR1	0.974262	H/M	MS1
AAAR1_DIA_R3	Q15904	ATP6AP1	DIA m1	AAAR1	0.854283	H/M	MS1
AAAR1_DIA_R1	O75787	ATP6AP2	DIA m1	AAAR1	0.799482	H/M	MS1
AAAR1_DIA_R2	O75787	ATP6AP2	DIA m1	AAAR1	0.841667	H/M	MS1
AAAR1_DIA_R1	Q93050	ATP6V0A1	DIA m1	AAAR1	0.734121	H/M	MS1
AAAR1_DIA_R2	Q93050	ATP6V0A1	DIA m1	AAAR1	0.714164	H/M	MS1
AAAR1_DIA_R3	Q93050	ATP6V0A1	DIA m1	AAAR1	0.599719	H/M	MS1
AAAR1_DIA_R2	Q9Y487	ATP6V0A2	DIA m1	AAAR1	0.336281	H/M	MS1
AAAR1_DIA_R3	Q9Y487	ATP6V0A2	DIA m1	AAAR1	0.152799	H/M	MS1
AAAR1_DIA_R1	P27449	ATP6V0C	DIA m1	AAAR1	1.19004	H/M	MS1
AAAR1_DIA_R2	P27449	ATP6V0C	DIA m1	AAAR1	1.33901	H/M	MS1
AAAR1_DIA_R3	P27449	ATP6V0C	DIA m1	AAAR1	0.965377	H/M	MS1
AAAR1_DIA_R1	P61421	ATP6V0D1	DIA m1	AAAR1	0.563371	H/M	MS1
AAAR1_DIA_R2	P61421	ATP6V0D1	DIA m1	AAAR1	0.908281	H/M	MS1
AAAR1_DIA_R3	P61421	ATP6V0D1	DIA m1	AAAR1	1.17772	H/M	MS1
AAAR1_DIA_R1	P38606	ATP6V1A	DIA m1	AAAR1	0.984859	H/M	MS1
AAAR1_DIA_R2	P38606	ATP6V1A	DIA m1	AAAR1	0.947173	H/M	MS1
AAAR1_DIA_R3	P38606	ATP6V1A	DIA m1	AAAR1	1.23548	H/M	MS1
AAAR1_DIA_R1	P15313;P21281	ATP6V1B2	DIA m1	AAAR1	1.31008	H/M	MS1
AAAR1_DIA_R2	P15313;P21281	ATP6V1B2	DIA m1	AAAR1	0.794121	H/M	MS1
AAAR1_DIA_R3	P15313;P21281	ATP6V1B2	DIA m1	AAAR1	1.18428	H/M	MS1
AAAR1_DIA_R3	P21281	ATP6V1B2	DIA m1	AAAR1	1.13567	H/M	MS1
AAAR1_DIA_R3	P21283	ATP6V1C1	DIA m1	AAAR1	2.46945	H/M	MS1
AAAR1_DIA_R2	P36543	ATP6V1E1	DIA m1	AAAR1	0.878883	H/M	MS1
AAAR1_DIA_R3	P36543	ATP6V1E1	DIA m1	AAAR1	1.05351	H/M	MS1
AAAR1_DIA_R2	O75348	ATP6V1G1	DIA m1	AAAR1	1.36001	H/M	MS1
AAAR1_DIA_R1	Q9UI12	ATP6V1H	DIA m1	AAAR1	0.864467	H/M	MS1
AAAR1_DIA_R2	Q9UI12	ATP6V1H	DIA m1	AAAR1	2.45884	H/M	MS1
AAAR1_DIA_R1	P46100	ATRX	DIA m1	AAAR1	1.3653	H/M	MS1
AAAR1_DIA_R2	P46100	ATRX	DIA m1	AAAR1	0.885883	H/M	MS1
AAAR1_DIA_R3	P46100	ATRX	DIA m1	AAAR1	1.07877	H/M	MS1
AAAR1_DIA_R1	Q9UBB4	ATXN10	DIA m1	AAAR1	1.04904	H/M	MS1
AAAR1_DIA_R2	Q9UBB4	ATXN10	DIA m1	AAAR1	1.35951	H/M	MS1
AAAR1_DIA_R3	Q9UBB4	ATXN10	DIA m1	AAAR1	0.95334	H/M	MS1
AAAR1_DIA_R1	Q8WWM7	ATXN2L	DIA m1	AAAR1	0.777144	H/M	MS1
AAAR1_DIA_R2	Q8WWM7	ATXN2L	DIA m1	AAAR1	0.941069	H/M	MS1
AAAR1_DIA_R3	Q8WWM7	ATXN2L	DIA m1	AAAR1	0.951141	H/M	MS1
AAAR1_DIA_R1	Q9Y679	AUP1	DIA m1	AAAR1	0.791897	H/M	MS1
AAAR1_DIA_R2	Q9Y679	AUP1	DIA m1	AAAR1	1.57258	H/M	MS1
AAAR1_DIA_R3	Q9Y679	AUP1	DIA m1	AAAR1	0.654559	H/M	MS1
AAAR1_DIA_R1	O14965	AURKA	DIA m1	AAAR1	1.48577	H/M	MS1
AAAR1_DIA_R2	O14965	AURKA	DIA m1	AAAR1	0.617268	H/M	MS1
AAAR1_DIA_R3	O14965	AURKA	DIA m1	AAAR1	0.901171	H/M	MS1
AAAR1_DIA_R2	Q96GD4	AURKB	DIA m1	AAAR1	1.39547	H/M	MS1
AAAR1_DIA_R1	Q9NQS1	AVEN	DIA m1	AAAR1	1.06411	H/M	MS1
AAAR1_DIA_R2	Q9NQS1	AVEN	DIA m1	AAAR1	1.05008	H/M	MS1
AAAR1_DIA_R1	P61769	B2M	DIA m1	AAAR1	1.33261	H/M	MS1
AAAR1_DIA_R2	P61769	B2M	DIA m1	AAAR1	0.617269	H/M	MS1
AAAR1_DIA_R3	P61769	B2M	DIA m1	AAAR1	0.978322	H/M	MS1
AAAR1_DIA_R1	P15291	B4GALT1	DIA m1	AAAR1	0.885595	H/M	MS1
AAAR1_DIA_R2	P15291	B4GALT1	DIA m1	AAAR1	1.05962	H/M	MS1
AAAR1_DIA_R3	P15291	B4GALT1	DIA m1	AAAR1	0.964366	H/M	MS1
AAAR1_DIA_R1	Q9NXR7	BABAM2	DIA m1	AAAR1	1.13821	H/M	MS1
AAAR1_DIA_R2	Q9NXR7	BABAM2	DIA m1	AAAR1	0.817826	H/M	MS1
AAAR1_DIA_R3	Q9NXR7	BABAM2	DIA m1	AAAR1	0.78975	H/M	MS1
AAAR1_DIA_R1	Q99933	BAG1	DIA m1	AAAR1	1.64729	H/M	MS1
AAAR1_DIA_R2	Q99933	BAG1	DIA m1	AAAR1	1.05411	H/M	MS1
AAAR1_DIA_R1	O95816	BAG2	DIA m1	AAAR1	1.02028	H/M	MS1
AAAR1_DIA_R2	O95816	BAG2	DIA m1	AAAR1	1.13529	H/M	MS1
AAAR1_DIA_R3	O95816	BAG2	DIA m1	AAAR1	1.05413	H/M	MS1
AAAR1_DIA_R1	O95817	BAG3	DIA m1	AAAR1	0.830424	H/M	MS1
AAAR1_DIA_R2	O95817	BAG3	DIA m1	AAAR1	1.30998	H/M	MS1
AAAR1_DIA_R3	O95817	BAG3	DIA m1	AAAR1	1.64809	H/M	MS1
AAAR1_DIA_R1	P46379	BAG6	DIA m1	AAAR1	0.90827	H/M	MS1
AAAR1_DIA_R2	P46379	BAG6	DIA m1	AAAR1	0.913781	H/M	MS1
AAAR1_DIA_R3	P46379	BAG6	DIA m1	AAAR1	1.31653	H/M	MS1
AAAR1_DIA_R1	Q9UHR4	BAIAP2L1	DIA m1	AAAR1	1.75042	H/M	MS1
AAAR1_DIA_R2	Q9UHR4	BAIAP2L1	DIA m1	AAAR1	1.93816	H/M	MS1
AAAR1_DIA_R3	Q9UHR4	BAIAP2L1	DIA m1	AAAR1	1.14785	H/M	MS1
AAAR1_DIA_R1	O75531	BANF1	DIA m1	AAAR1	1.68981	H/M	MS1
AAAR1_DIA_R2	O75531	BANF1	DIA m1	AAAR1	1.62773	H/M	MS1
AAAR1_DIA_R3	O75531	BANF1	DIA m1	AAAR1	1.87417	H/M	MS1
AAAR1_DIA_R1	Q8N9N5	BANP	DIA m1	AAAR1	0.215352	H/M	MS1
AAAR1_DIA_R2	Q8N9N5	BANP	DIA m1	AAAR1	0.522104	H/M	MS1
AAAR1_DIA_R3	Q8N9N5	BANP	DIA m1	AAAR1	1.43165	H/M	MS1
AAAR1_DIA_R1	P80723	BASP1	DIA m1	AAAR1	1.75398	H/M	MS1
AAAR1_DIA_R2	P80723	BASP1	DIA m1	AAAR1	1.87907	H/M	MS1
AAAR1_DIA_R3	P80723	BASP1	DIA m1	AAAR1	1.39491	H/M	MS1
AAAR1_DIA_R2	Q07812	BAX	DIA m1	AAAR1	0.152435	H/M	MS1
AAAR1_DIA_R1	Q9UIG0	BAZ1B	DIA m1	AAAR1	1.19911	H/M	MS1
AAAR1_DIA_R2	Q9UIG0	BAZ1B	DIA m1	AAAR1	1.04826	H/M	MS1
AAAR1_DIA_R3	Q9UIG0	BAZ1B	DIA m1	AAAR1	1.14879	H/M	MS1
AAAR1_DIA_R1	P51572	BCAP31	DIA m1	AAAR1	1.00329	H/M	MS1
AAAR1_DIA_R2	P51572	BCAP31	DIA m1	AAAR1	1.19348	H/M	MS1
AAAR1_DIA_R3	P51572	BCAP31	DIA m1	AAAR1	1.03543	H/M	MS1
AAAR1_DIA_R2	O75815	BCAR3	DIA m1	AAAR1	0.516097	H/M	MS1
AAAR1_DIA_R1	O75934	BCAS2	DIA m1	AAAR1	1.1802	H/M	MS1
AAAR1_DIA_R1	Q9P287	BCCIP	DIA m1	AAAR1	0.595859	H/M	MS1
AAAR1_DIA_R2	Q9P287	BCCIP	DIA m1	AAAR1	1.01657	H/M	MS1
AAAR1_DIA_R3	Q9P287	BCCIP	DIA m1	AAAR1	1.17592	H/M	MS1
AAAR1_DIA_R1	P12694	BCKDHA	DIA m1	AAAR1	2.12968	H/M	MS1
AAAR1_DIA_R2	P12694	BCKDHA	DIA m1	AAAR1	1.68684	H/M	MS1
AAAR1_DIA_R3	P12694	BCKDHA	DIA m1	AAAR1	2.25929	H/M	MS1
AAAR1_DIA_R1	P21953	BCKDHB	DIA m1	AAAR1	0.404975	H/M	MS1
AAAR1_DIA_R2	P21953	BCKDHB	DIA m1	AAAR1	0.469693	H/M	MS1
AAAR1_DIA_R3	P21953	BCKDHB	DIA m1	AAAR1	0.841802	H/M	MS1
AAAR1_DIA_R3	O14874	BCKDK	DIA m1	AAAR1	1.31548	H/M	MS1
AAAR1_DIA_R1	Q9BXK5	BCL2L13	DIA m1	AAAR1	1.57958	H/M	MS1
AAAR1_DIA_R2	Q9BXK5	BCL2L13	DIA m1	AAAR1	0.924633	H/M	MS1
AAAR1_DIA_R3	Q9BXK5	BCL2L13	DIA m1	AAAR1	0.708987	H/M	MS1
AAAR1_DIA_R1	Q9NYF8	BCLAF1	DIA m1	AAAR1	1.1383	H/M	MS1
AAAR1_DIA_R2	Q9NYF8	BCLAF1	DIA m1	AAAR1	1.32594	H/M	MS1
AAAR1_DIA_R3	Q9NYF8	BCLAF1	DIA m1	AAAR1	1.83962	H/M	MS1
AAAR1_DIA_R1	Q9Y276	BCS1L	DIA m1	AAAR1	1.20204	H/M	MS1
AAAR1_DIA_R1	Q9BUT1	BDH2	DIA m1	AAAR1	1.67513	H/M	MS1
AAAR1_DIA_R2	Q9BUT1	BDH2	DIA m1	AAAR1	1.25679	H/M	MS1
AAAR1_DIA_R3	Q9BUT1	BDH2	DIA m1	AAAR1	1.6938	H/M	MS1
AAAR1_DIA_R1	O15155	BET1	DIA m1	AAAR1	2.44719	H/M	MS1
AAAR1_DIA_R2	O15155	BET1	DIA m1	AAAR1	1.64141	H/M	MS1
AAAR1_DIA_R3	O15155	BET1	DIA m1	AAAR1	4.79045	H/M	MS1
AAAR1_DIA_R2	P55957	BID	DIA m1	AAAR1	0.226928	H/M	MS1
AAAR1_DIA_R3	P55957	BID	DIA m1	AAAR1	0.658176	H/M	MS1
AAAR1_DIA_R1	O00499	BIN1	DIA m1	AAAR1	0.17719	H/M	MS1
AAAR1_DIA_R2	O00499	BIN1	DIA m1	AAAR1	1.26835	H/M	MS1
AAAR1_DIA_R3	O00499	BIN1	DIA m1	AAAR1	0.83623	H/M	MS1
AAAR1_DIA_R1	Q9NR09	BIRC6	DIA m1	AAAR1	0.251561	H/M	MS1
AAAR1_DIA_R3	Q9NR09	BIRC6	DIA m1	AAAR1	0.954427	H/M	MS1
AAAR1_DIA_R1	Q13867	BLMH	DIA m1	AAAR1	4.17442	H/M	MS1
AAAR1_DIA_R2	Q13867	BLMH	DIA m1	AAAR1	13.2707	H/M	MS1
AAAR1_DIA_R3	Q13867	BLMH	DIA m1	AAAR1	5.87126	H/M	MS1
AAAR1_DIA_R1	P53004	BLVRA	DIA m1	AAAR1	3.22497	H/M	MS1
AAAR1_DIA_R2	P53004	BLVRA	DIA m1	AAAR1	1.85058	H/M	MS1
AAAR1_DIA_R3	P53004	BLVRA	DIA m1	AAAR1	2.13044	H/M	MS1
AAAR1_DIA_R1	P30043	BLVRB	DIA m1	AAAR1	1.41959	H/M	MS1
AAAR1_DIA_R2	P30043	BLVRB	DIA m1	AAAR1	1.13518	H/M	MS1
AAAR1_DIA_R3	P30043	BLVRB	DIA m1	AAAR1	1.87688	H/M	MS1
AAAR1_DIA_R1	Q14692	BMS1	DIA m1	AAAR1	1.04378	H/M	MS1
AAAR1_DIA_R2	Q14692	BMS1	DIA m1	AAAR1	1.21814	H/M	MS1
AAAR1_DIA_R3	Q14692	BMS1	DIA m1	AAAR1	1.48956	H/M	MS1
AAAR1_DIA_R1	Q9H3K6	BOLA2	DIA m1	AAAR1	1.00756	H/M	MS1
AAAR1_DIA_R2	Q9H3K6	BOLA2	DIA m1	AAAR1	0.768901	H/M	MS1
AAAR1_DIA_R3	Q9H3K6	BOLA2	DIA m1	AAAR1	0.932703	H/M	MS1
AAAR1_DIA_R1	Q14137	BOP1	DIA m1	AAAR1	0.831665	H/M	MS1
AAAR1_DIA_R2	Q14137	BOP1	DIA m1	AAAR1	0.991996	H/M	MS1
AAAR1_DIA_R3	Q14137	BOP1	DIA m1	AAAR1	1.20713	H/M	MS1
AAAR1_DIA_R3	O95861	BPNT1	DIA m1	AAAR1	0.428557	H/M	MS1
AAAR1_DIA_R1	Q9NX62	BPNT2	DIA m1	AAAR1	0.209193	H/M	MS1
AAAR1_DIA_R2	Q9NX62	BPNT2	DIA m1	AAAR1	0.464383	H/M	MS1
AAAR1_DIA_R2	P46736	BRCC3	DIA m1	AAAR1	0.665172	H/M	MS1
AAAR1_DIA_R3	P46736	BRCC3	DIA m1	AAAR1	0.755661	H/M	MS1
AAAR1_DIA_R2	Q15059	BRD3	DIA m1	AAAR1	0.395824	H/M	MS1
AAAR1_DIA_R3	Q15059	BRD3	DIA m1	AAAR1	0.426765	H/M	MS1
AAAR1_DIA_R1	O60885	BRD4	DIA m1	AAAR1	1.32344	H/M	MS1
AAAR1_DIA_R2	O60885	BRD4	DIA m1	AAAR1	1.27498	H/M	MS1
AAAR1_DIA_R3	O60885	BRD4	DIA m1	AAAR1	2.90458	H/M	MS1
AAAR1_DIA_R2	Q8WY22	BRI3BP	DIA m1	AAAR1	0.946858	H/M	MS1
AAAR1_DIA_R3	Q8WY22	BRI3BP	DIA m1	AAAR1	0.965646	H/M	MS1
AAAR1_DIA_R1	Q8TDN6	BRIX1	DIA m1	AAAR1	0.75157	H/M	MS1
AAAR1_DIA_R2	Q8TDN6	BRIX1	DIA m1	AAAR1	0.873624	H/M	MS1
AAAR1_DIA_R3	Q8TDN6	BRIX1	DIA m1	AAAR1	1.01284	H/M	MS1
AAAR1_DIA_R1	Q5VW32	BROX	DIA m1	AAAR1	0.914479	H/M	MS1
AAAR1_DIA_R2	Q5VW32	BROX	DIA m1	AAAR1	1.03377	H/M	MS1
AAAR1_DIA_R3	Q5VW32	BROX	DIA m1	AAAR1	1.41269	H/M	MS1
AAAR1_DIA_R1	P35613	BSG	DIA m1	AAAR1	0.921258	H/M	MS1
AAAR1_DIA_R2	P35613	BSG	DIA m1	AAAR1	0.921219	H/M	MS1
AAAR1_DIA_R3	P35613	BSG	DIA m1	AAAR1	0.939775	H/M	MS1
AAAR1_DIA_R1	Q10589	BST2	DIA m1	AAAR1	1.31286	H/M	MS1
AAAR1_DIA_R2	Q10589	BST2	DIA m1	AAAR1	1.4733	H/M	MS1
AAAR1_DIA_R3	Q10589	BST2	DIA m1	AAAR1	1.06165	H/M	MS1
AAAR1_DIA_R2	O14981	BTAF1	DIA m1	AAAR1	0.813261	H/M	MS1
AAAR1_DIA_R1	P20290	BTF3	DIA m1	AAAR1	1.36267	H/M	MS1
AAAR1_DIA_R2	P20290	BTF3	DIA m1	AAAR1	1.52019	H/M	MS1
AAAR1_DIA_R3	P20290	BTF3	DIA m1	AAAR1	1.833	H/M	MS1
AAAR1_DIA_R1	Q96K17	BTF3L4	DIA m1	AAAR1	0.666573	H/M	MS1
AAAR1_DIA_R2	Q96K17	BTF3L4	DIA m1	AAAR1	0.583129	H/M	MS1
AAAR1_DIA_R3	Q96K17	BTF3L4	DIA m1	AAAR1	0.641295	H/M	MS1
AAAR1_DIA_R1	O43684	BUB3	DIA m1	AAAR1	0.834403	H/M	MS1
AAAR1_DIA_R2	O43684	BUB3	DIA m1	AAAR1	0.874773	H/M	MS1
AAAR1_DIA_R3	O43684	BUB3	DIA m1	AAAR1	0.783658	H/M	MS1
AAAR1_DIA_R2	O43709	BUD23	DIA m1	AAAR1	1.23782	H/M	MS1
AAAR1_DIA_R3	O43709	BUD23	DIA m1	AAAR1	0.880571	H/M	MS1
AAAR1_DIA_R1	P41223	BUD31	DIA m1	AAAR1	0.946902	H/M	MS1
AAAR1_DIA_R2	P41223	BUD31	DIA m1	AAAR1	0.827453	H/M	MS1
AAAR1_DIA_R3	P41223	BUD31	DIA m1	AAAR1	0.989796	H/M	MS1
AAAR1_DIA_R1	Q13895	BYSL	DIA m1	AAAR1	0.777821	H/M	MS1
AAAR1_DIA_R2	Q13895	BYSL	DIA m1	AAAR1	1.00144	H/M	MS1
AAAR1_DIA_R3	Q13895	BYSL	DIA m1	AAAR1	1.03619	H/M	MS1
AAAR1_DIA_R1	Q7L1Q6	BZW1	DIA m1	AAAR1	1.21149	H/M	MS1
AAAR1_DIA_R2	Q7L1Q6	BZW1	DIA m1	AAAR1	1.06751	H/M	MS1
AAAR1_DIA_R3	Q7L1Q6	BZW1	DIA m1	AAAR1	0.864307	H/M	MS1
AAAR1_DIA_R1	Q9Y6E2	BZW2	DIA m1	AAAR1	6.42213	H/M	MS1
AAAR1_DIA_R2	Q9Y6E2	BZW2	DIA m1	AAAR1	0.990683	H/M	MS1
AAAR1_DIA_R3	Q9Y6E2	BZW2	DIA m1	AAAR1	1.8387	H/M	MS1
AAAR1_DIA_R1	Q9Y6E2;Q7L1Q6	BZW2	DIA m1	AAAR1	0.982285	H/M	MS1
AAAR1_DIA_R2	Q9Y6E2;Q7L1Q6	BZW2	DIA m1	AAAR1	0.856582	H/M	MS1
AAAR1_DIA_R3	Q9Y6E2;Q7L1Q6	BZW2	DIA m1	AAAR1	0.897331	H/M	MS1
AAAR1_DIA_R1	E9PRG8	C11orf98	DIA m1	AAAR1	1.52005	H/M	MS1
AAAR1_DIA_R2	E9PRG8	C11orf98	DIA m1	AAAR1	2.51298	H/M	MS1
AAAR1_DIA_R3	E9PRG8	C11orf98	DIA m1	AAAR1	2.58414	H/M	MS1
AAAR1_DIA_R1	Q9HAS0	C17orf75	DIA m1	AAAR1	1.14597	H/M	MS1
AAAR1_DIA_R3	Q9HAS0	C17orf75	DIA m1	AAAR1	1.119	H/M	MS1
AAAR1_DIA_R1	Q96B23	C18orf25	DIA m1	AAAR1	1.57298	H/M	MS1
AAAR1_DIA_R1	Q9UNZ5	C19orf53	DIA m1	AAAR1	0.656537	H/M	MS1
AAAR1_DIA_R2	Q9UNZ5	C19orf53	DIA m1	AAAR1	0.558098	H/M	MS1
AAAR1_DIA_R3	Q9UNZ5	C19orf53	DIA m1	AAAR1	0.633521	H/M	MS1
AAAR1_DIA_R1	Q13901	C1D	DIA m1	AAAR1	2.25508	H/M	MS1
AAAR1_DIA_R2	Q13901	C1D	DIA m1	AAAR1	1.07601	H/M	MS1
AAAR1_DIA_R2	Q8IYL3	C1orf174	DIA m1	AAAR1	1.57777	H/M	MS1
AAAR1_DIA_R1	Q07021	C1QBP	DIA m1	AAAR1	0.776881	H/M	MS1
AAAR1_DIA_R2	Q07021	C1QBP	DIA m1	AAAR1	0.733131	H/M	MS1
AAAR1_DIA_R3	Q07021	C1QBP	DIA m1	AAAR1	0.824747	H/M	MS1
AAAR1_DIA_R1	Q9GZN8	C20orf27	DIA m1	AAAR1	1.57574	H/M	MS1
AAAR1_DIA_R2	Q9GZN8	C20orf27	DIA m1	AAAR1	2.01773	H/M	MS1
AAAR1_DIA_R1	P04003	C4BPA	DIA m1	AAAR1	2.42201	H/M	MS1
AAAR1_DIA_R2	P04003	C4BPA	DIA m1	AAAR1	1.07098	H/M	MS1
AAAR1_DIA_R3	P04003	C4BPA	DIA m1	AAAR1	3.21622	H/M	MS1
AAAR1_DIA_R1	A6NDU8	C5orf51	DIA m1	AAAR1	1.06826	H/M	MS1
AAAR1_DIA_R2	A6NDU8	C5orf51	DIA m1	AAAR1	0.83667	H/M	MS1
AAAR1_DIA_R3	A6NDU8	C5orf51	DIA m1	AAAR1	0.345047	H/M	MS1
AAAR1_DIA_R1	Q9BRJ6	C7orf50	DIA m1	AAAR1	1.44755	H/M	MS1
AAAR1_DIA_R2	Q9BRJ6	C7orf50	DIA m1	AAAR1	1.29228	H/M	MS1
AAAR1_DIA_R3	Q9BRJ6	C7orf50	DIA m1	AAAR1	1.30328	H/M	MS1
AAAR1_DIA_R2	Q9H7E9	C8orf33	DIA m1	AAAR1	1.28232	H/M	MS1
AAAR1_DIA_R1	Q6P1X6	C8orf82	DIA m1	AAAR1	0.56695	H/M	MS1
AAAR1_DIA_R2	Q6P1X6	C8orf82	DIA m1	AAAR1	0.647261	H/M	MS1
AAAR1_DIA_R3	Q6P1X6	C8orf82	DIA m1	AAAR1	0.920487	H/M	MS1
AAAR1_DIA_R3	Q9NZ63	C9orf78	DIA m1	AAAR1	4.45551	H/M	MS1
AAAR1_DIA_R1	Q9Y376	CAB39	DIA m1	AAAR1	0.887309	H/M	MS1
AAAR1_DIA_R2	Q9Y376	CAB39	DIA m1	AAAR1	1.12711	H/M	MS1
AAAR1_DIA_R3	Q9Y376	CAB39	DIA m1	AAAR1	1.35941	H/M	MS1
AAAR1_DIA_R1	Q9H9S4	CAB39L	DIA m1	AAAR1	1.00291	H/M	MS1
AAAR1_DIA_R2	Q9H9S4	CAB39L	DIA m1	AAAR1	1.10084	H/M	MS1
AAAR1_DIA_R3	Q9H9S4	CAB39L	DIA m1	AAAR1	1.60251	H/M	MS1
AAAR1_DIA_R1	Q9HB71	CACYBP	DIA m1	AAAR1	0.985435	H/M	MS1
AAAR1_DIA_R2	Q9HB71	CACYBP	DIA m1	AAAR1	0.986617	H/M	MS1
AAAR1_DIA_R3	Q9HB71	CACYBP	DIA m1	AAAR1	1.02407	H/M	MS1
AAAR1_DIA_R1	P27708	CAD	DIA m1	AAAR1	1.34768	H/M	MS1
AAAR1_DIA_R2	P27708	CAD	DIA m1	AAAR1	1.32552	H/M	MS1
AAAR1_DIA_R3	P27708	CAD	DIA m1	AAAR1	1.23311	H/M	MS1
AAAR1_DIA_R1	Q05682	CALD1	DIA m1	AAAR1	1.87184	H/M	MS1
AAAR1_DIA_R2	Q05682	CALD1	DIA m1	AAAR1	1.49175	H/M	MS1
AAAR1_DIA_R3	Q05682	CALD1	DIA m1	AAAR1	0.764924	H/M	MS1
AAAR1_DIA_R1	P27797	CALR	DIA m1	AAAR1	0.913876	H/M	MS1
AAAR1_DIA_R2	P27797	CALR	DIA m1	AAAR1	0.845561	H/M	MS1
AAAR1_DIA_R3	P27797	CALR	DIA m1	AAAR1	0.910078	H/M	MS1
AAAR1_DIA_R1	O43852	CALU	DIA m1	AAAR1	0.853034	H/M	MS1
AAAR1_DIA_R2	O43852	CALU	DIA m1	AAAR1	0.989171	H/M	MS1
AAAR1_DIA_R3	O43852	CALU	DIA m1	AAAR1	0.879572	H/M	MS1
AAAR1_DIA_R1	Q13555;Q13554	CAMK2G	DIA m1	AAAR1	1.77898	H/M	MS1
AAAR1_DIA_R3	Q13555;Q13554	CAMK2G	DIA m1	AAAR1	1.13421	H/M	MS1
AAAR1_DIA_R2	P49069	CAMLG	DIA m1	AAAR1	0.632789	H/M	MS1
AAAR1_DIA_R3	P49069	CAMLG	DIA m1	AAAR1	0.691687	H/M	MS1
AAAR1_DIA_R1	O75155;Q86VP6	CAND1	DIA m1	AAAR1	1.69113	H/M	MS1
AAAR1_DIA_R2	O75155;Q86VP6	CAND1	DIA m1	AAAR1	4.08062	H/M	MS1
AAAR1_DIA_R1	Q86VP6	CAND1	DIA m1	AAAR1	1.37369	H/M	MS1
AAAR1_DIA_R2	Q86VP6	CAND1	DIA m1	AAAR1	1.28726	H/M	MS1
AAAR1_DIA_R3	Q86VP6	CAND1	DIA m1	AAAR1	1.52326	H/M	MS1
AAAR1_DIA_R1	P27824	CANX	DIA m1	AAAR1	1.07696	H/M	MS1
AAAR1_DIA_R2	P27824	CANX	DIA m1	AAAR1	0.9812	H/M	MS1
AAAR1_DIA_R3	P27824	CANX	DIA m1	AAAR1	0.932649	H/M	MS1
AAAR1_DIA_R1	P40123;Q01518	CAP1	DIA m1	AAAR1	0.895823	H/M	MS1
AAAR1_DIA_R2	P40123;Q01518	CAP1	DIA m1	AAAR1	0.836074	H/M	MS1
AAAR1_DIA_R3	P40123;Q01518	CAP1	DIA m1	AAAR1	0.827327	H/M	MS1
AAAR1_DIA_R1	Q01518	CAP1	DIA m1	AAAR1	1.05102	H/M	MS1
AAAR1_DIA_R2	Q01518	CAP1	DIA m1	AAAR1	1.2085	H/M	MS1
AAAR1_DIA_R3	Q01518	CAP1	DIA m1	AAAR1	1.3289	H/M	MS1
AAAR1_DIA_R1	P40121	CAPG	DIA m1	AAAR1	0.931793	H/M	MS1
AAAR1_DIA_R2	P40121	CAPG	DIA m1	AAAR1	0.870133	H/M	MS1
AAAR1_DIA_R3	P40121	CAPG	DIA m1	AAAR1	0.893964	H/M	MS1
AAAR1_DIA_R2	P07384	CAPN1	DIA m1	AAAR1	1.27857	H/M	MS1
AAAR1_DIA_R1	P17655	CAPN2	DIA m1	AAAR1	0.769788	H/M	MS1
AAAR1_DIA_R2	P17655	CAPN2	DIA m1	AAAR1	0.993267	H/M	MS1
AAAR1_DIA_R3	P17655	CAPN2	DIA m1	AAAR1	0.702421	H/M	MS1
AAAR1_DIA_R1	P04632	CAPNS1	DIA m1	AAAR1	0.830694	H/M	MS1
AAAR1_DIA_R2	P04632	CAPNS1	DIA m1	AAAR1	0.51516	H/M	MS1
AAAR1_DIA_R3	P04632	CAPNS1	DIA m1	AAAR1	0.355142	H/M	MS1
AAAR1_DIA_R1	Q14444	CAPRIN1	DIA m1	AAAR1	1.75113	H/M	MS1
AAAR1_DIA_R2	Q14444	CAPRIN1	DIA m1	AAAR1	2.24177	H/M	MS1
AAAR1_DIA_R3	Q14444	CAPRIN1	DIA m1	AAAR1	1.18076	H/M	MS1
AAAR1_DIA_R1	P47755;P52907	CAPZA1	DIA m1	AAAR1	0.957637	H/M	MS1
AAAR1_DIA_R2	P47755;P52907	CAPZA1	DIA m1	AAAR1	1.1718	H/M	MS1
AAAR1_DIA_R3	P47755;P52907	CAPZA1	DIA m1	AAAR1	0.9688	H/M	MS1
AAAR1_DIA_R1	P52907	CAPZA1	DIA m1	AAAR1	0.504036	H/M	MS1
AAAR1_DIA_R2	P52907	CAPZA1	DIA m1	AAAR1	1.09423	H/M	MS1
AAAR1_DIA_R3	P52907	CAPZA1	DIA m1	AAAR1	1.42783	H/M	MS1
AAAR1_DIA_R2	P47755	CAPZA2	DIA m1	AAAR1	0.102905	H/M	MS1
AAAR1_DIA_R1	P47756	CAPZB	DIA m1	AAAR1	2.60247	H/M	MS1
AAAR1_DIA_R2	P47756	CAPZB	DIA m1	AAAR1	2.03022	H/M	MS1
AAAR1_DIA_R3	P47756	CAPZB	DIA m1	AAAR1	2.38987	H/M	MS1
AAAR1_DIA_R1	Q9Y2V2	CARHSP1	DIA m1	AAAR1	0.904612	H/M	MS1
AAAR1_DIA_R2	Q9Y2V2	CARHSP1	DIA m1	AAAR1	1.24991	H/M	MS1
AAAR1_DIA_R1	Q86X55	CARM1	DIA m1	AAAR1	0.802949	H/M	MS1
AAAR1_DIA_R2	Q86X55	CARM1	DIA m1	AAAR1	0.976079	H/M	MS1
AAAR1_DIA_R3	Q86X55	CARM1	DIA m1	AAAR1	1.66875	H/M	MS1
AAAR1_DIA_R1	Q8N4J0	CARNMT1	DIA m1	AAAR1	1.00473	H/M	MS1
AAAR1_DIA_R2	Q8N4J0	CARNMT1	DIA m1	AAAR1	1.11612	H/M	MS1
AAAR1_DIA_R3	Q8N4J0	CARNMT1	DIA m1	AAAR1	0.37003	H/M	MS1
AAAR1_DIA_R1	P49589	CARS1	DIA m1	AAAR1	1.15412	H/M	MS1
AAAR1_DIA_R2	P49589	CARS1	DIA m1	AAAR1	1.37245	H/M	MS1
AAAR1_DIA_R3	P49589	CARS1	DIA m1	AAAR1	1.01162	H/M	MS1
AAAR1_DIA_R2	Q9HA77	CARS2	DIA m1	AAAR1	0.993072	H/M	MS1
AAAR1_DIA_R1	P55210	CASP7	DIA m1	AAAR1	0.529574	H/M	MS1
AAAR1_DIA_R1	P20810	CAST	DIA m1	AAAR1	1.07168	H/M	MS1
AAAR1_DIA_R2	P20810	CAST	DIA m1	AAAR1	0.74439	H/M	MS1
AAAR1_DIA_R3	P20810	CAST	DIA m1	AAAR1	0.75611	H/M	MS1
AAAR1_DIA_R1	P04040	CAT	DIA m1	AAAR1	0.667682	H/M	MS1
AAAR1_DIA_R2	P04040	CAT	DIA m1	AAAR1	0.686183	H/M	MS1
AAAR1_DIA_R3	P04040	CAT	DIA m1	AAAR1	1.10421	H/M	MS1
AAAR1_DIA_R1	Q03135	CAV1	DIA m1	AAAR1	2.49159	H/M	MS1
AAAR1_DIA_R2	Q03135	CAV1	DIA m1	AAAR1	2.77155	H/M	MS1
AAAR1_DIA_R3	Q03135	CAV1	DIA m1	AAAR1	2.10265	H/M	MS1
AAAR1_DIA_R1	Q03135;P56539	CAV1	DIA m1	AAAR1	1.22168	H/M	MS1
AAAR1_DIA_R2	Q03135;P56539	CAV1	DIA m1	AAAR1	0.858053	H/M	MS1
AAAR1_DIA_R3	Q03135;P56539	CAV1	DIA m1	AAAR1	1.0766	H/M	MS1
AAAR1_DIA_R1	Q6NZI2	CAVIN1	DIA m1	AAAR1	1.04575	H/M	MS1
AAAR1_DIA_R2	Q6NZI2	CAVIN1	DIA m1	AAAR1	0.98372	H/M	MS1
AAAR1_DIA_R3	Q6NZI2	CAVIN1	DIA m1	AAAR1	1.27552	H/M	MS1
AAAR1_DIA_R1	P16152	CBR1	DIA m1	AAAR1	11.9409	H/M	MS1
AAAR1_DIA_R2	P16152	CBR1	DIA m1	AAAR1	61.0451	H/M	MS1
AAAR1_DIA_R3	P16152	CBR1	DIA m1	AAAR1	45.6533	H/M	MS1
AAAR1_DIA_R1	P16152;O75828	CBR1	DIA m1	AAAR1	1.48807	H/M	MS1
AAAR1_DIA_R2	P16152;O75828	CBR1	DIA m1	AAAR1	0.716077	H/M	MS1
AAAR1_DIA_R3	P16152;O75828	CBR1	DIA m1	AAAR1	1.82158	H/M	MS1
AAAR1_DIA_R1	P35520;P0DN79	CBS;CBSL	DIA m1	AAAR1	16.9679	H/M	MS1
AAAR1_DIA_R2	P35520;P0DN79	CBS;CBSL	DIA m1	AAAR1	7.40035	H/M	MS1
AAAR1_DIA_R3	P35520;P0DN79	CBS;CBSL	DIA m1	AAAR1	10.408	H/M	MS1
AAAR1_DIA_R1	P83916	CBX1	DIA m1	AAAR1	0.890723	H/M	MS1
AAAR1_DIA_R2	P83916	CBX1	DIA m1	AAAR1	0.857051	H/M	MS1
AAAR1_DIA_R3	P83916	CBX1	DIA m1	AAAR1	0.991064	H/M	MS1
AAAR1_DIA_R1	Q14781	CBX2	DIA m1	AAAR1	1.00335	H/M	MS1
AAAR1_DIA_R2	Q14781	CBX2	DIA m1	AAAR1	0.918675	H/M	MS1
AAAR1_DIA_R3	Q14781	CBX2	DIA m1	AAAR1	1.29788	H/M	MS1
AAAR1_DIA_R1	Q13185	CBX3	DIA m1	AAAR1	1.04319	H/M	MS1
AAAR1_DIA_R2	Q13185	CBX3	DIA m1	AAAR1	0.609243	H/M	MS1
AAAR1_DIA_R3	Q13185	CBX3	DIA m1	AAAR1	0.994983	H/M	MS1
AAAR1_DIA_R1	O00257	CBX4	DIA m1	AAAR1	1.55827	H/M	MS1
AAAR1_DIA_R1	P45973	CBX5	DIA m1	AAAR1	0.915702	H/M	MS1
AAAR1_DIA_R2	P45973	CBX5	DIA m1	AAAR1	0.925858	H/M	MS1
AAAR1_DIA_R3	P45973	CBX5	DIA m1	AAAR1	0.917817	H/M	MS1
AAAR1_DIA_R1	Q9HC52	CBX8	DIA m1	AAAR1	2.65555	H/M	MS1
AAAR1_DIA_R1	Q8IX12	CCAR1	DIA m1	AAAR1	0.907885	H/M	MS1
AAAR1_DIA_R2	Q8IX12	CCAR1	DIA m1	AAAR1	0.74537	H/M	MS1
AAAR1_DIA_R3	Q8IX12	CCAR1	DIA m1	AAAR1	0.739224	H/M	MS1
AAAR1_DIA_R1	Q8N163	CCAR2	DIA m1	AAAR1	0.807753	H/M	MS1
AAAR1_DIA_R2	Q8N163	CCAR2	DIA m1	AAAR1	0.822606	H/M	MS1
AAAR1_DIA_R3	Q8N163	CCAR2	DIA m1	AAAR1	0.839353	H/M	MS1
AAAR1_DIA_R1	Q96CT7	CCDC124	DIA m1	AAAR1	1.31078	H/M	MS1
AAAR1_DIA_R2	Q96CT7	CCDC124	DIA m1	AAAR1	1.2836	H/M	MS1
AAAR1_DIA_R3	Q96CT7	CCDC124	DIA m1	AAAR1	0.72752	H/M	MS1
AAAR1_DIA_R1	Q6PK04	CCDC137	DIA m1	AAAR1	0.986555	H/M	MS1
AAAR1_DIA_R2	Q6PK04	CCDC137	DIA m1	AAAR1	0.771872	H/M	MS1
AAAR1_DIA_R1	Q96A33	CCDC47	DIA m1	AAAR1	0.668006	H/M	MS1
AAAR1_DIA_R2	Q96A33	CCDC47	DIA m1	AAAR1	0.925716	H/M	MS1
AAAR1_DIA_R3	Q96A33	CCDC47	DIA m1	AAAR1	0.907478	H/M	MS1
AAAR1_DIA_R1	Q96ER9	CCDC51	DIA m1	AAAR1	10.9193	H/M	MS1
AAAR1_DIA_R2	Q96ER9	CCDC51	DIA m1	AAAR1	0.77187	H/M	MS1
AAAR1_DIA_R3	Q96ER9	CCDC51	DIA m1	AAAR1	0.733504	H/M	MS1
AAAR1_DIA_R1	Q4VC31	CCDC58	DIA m1	AAAR1	0.830852	H/M	MS1
AAAR1_DIA_R2	Q4VC31	CCDC58	DIA m1	AAAR1	0.44696	H/M	MS1
AAAR1_DIA_R3	Q4VC31	CCDC58	DIA m1	AAAR1	0.984884	H/M	MS1
AAAR1_DIA_R1	Q16204	CCDC6	DIA m1	AAAR1	0.68355	H/M	MS1
AAAR1_DIA_R2	Q16204	CCDC6	DIA m1	AAAR1	1.42444	H/M	MS1
AAAR1_DIA_R3	Q16204	CCDC6	DIA m1	AAAR1	1.19955	H/M	MS1
AAAR1_DIA_R2	Q8IV32	CCDC71	DIA m1	AAAR1	1.01685	H/M	MS1
AAAR1_DIA_R1	Q9H6F5	CCDC86	DIA m1	AAAR1	2.44019	H/M	MS1
AAAR1_DIA_R2	Q9H6F5	CCDC86	DIA m1	AAAR1	0.777986	H/M	MS1
AAAR1_DIA_R3	Q9H6F5	CCDC86	DIA m1	AAAR1	0.912304	H/M	MS1
AAAR1_DIA_R2	P14635	CCNB1	DIA m1	AAAR1	3.45165	H/M	MS1
AAAR1_DIA_R1	P51946	CCNH	DIA m1	AAAR1	0.704468	H/M	MS1
AAAR1_DIA_R1	P78371	CCT2	DIA m1	AAAR1	1.02228	H/M	MS1
AAAR1_DIA_R2	P78371	CCT2	DIA m1	AAAR1	1.07942	H/M	MS1
AAAR1_DIA_R3	P78371	CCT2	DIA m1	AAAR1	0.96908	H/M	MS1
AAAR1_DIA_R1	P49368	CCT3	DIA m1	AAAR1	0.904899	H/M	MS1
AAAR1_DIA_R2	P49368	CCT3	DIA m1	AAAR1	1.10236	H/M	MS1
AAAR1_DIA_R3	P49368	CCT3	DIA m1	AAAR1	0.978262	H/M	MS1
AAAR1_DIA_R1	P50991	CCT4	DIA m1	AAAR1	1.16357	H/M	MS1
AAAR1_DIA_R2	P50991	CCT4	DIA m1	AAAR1	1.12158	H/M	MS1
AAAR1_DIA_R3	P50991	CCT4	DIA m1	AAAR1	1.06713	H/M	MS1
AAAR1_DIA_R1	P48643	CCT5	DIA m1	AAAR1	1.10599	H/M	MS1
AAAR1_DIA_R2	P48643	CCT5	DIA m1	AAAR1	1.17116	H/M	MS1
AAAR1_DIA_R3	P48643	CCT5	DIA m1	AAAR1	1.20341	H/M	MS1
AAAR1_DIA_R1	P40227	CCT6A	DIA m1	AAAR1	1.07321	H/M	MS1
AAAR1_DIA_R2	P40227	CCT6A	DIA m1	AAAR1	0.997166	H/M	MS1
AAAR1_DIA_R3	P40227	CCT6A	DIA m1	AAAR1	1.03484	H/M	MS1
AAAR1_DIA_R1	P40227;Q92526	CCT6A	DIA m1	AAAR1	1.0364	H/M	MS1
AAAR1_DIA_R2	P40227;Q92526	CCT6A	DIA m1	AAAR1	0.814365	H/M	MS1
AAAR1_DIA_R3	P40227;Q92526	CCT6A	DIA m1	AAAR1	0.810564	H/M	MS1
AAAR1_DIA_R1	Q99832	CCT7	DIA m1	AAAR1	0.936888	H/M	MS1
AAAR1_DIA_R2	Q99832	CCT7	DIA m1	AAAR1	1.00516	H/M	MS1
AAAR1_DIA_R3	Q99832	CCT7	DIA m1	AAAR1	1.07264	H/M	MS1
AAAR1_DIA_R1	P50990	CCT8	DIA m1	AAAR1	1.22395	H/M	MS1
AAAR1_DIA_R2	P50990	CCT8	DIA m1	AAAR1	1.05894	H/M	MS1
AAAR1_DIA_R3	P50990	CCT8	DIA m1	AAAR1	1.0249	H/M	MS1
AAAR1_DIA_R1	Q6YHK3	CD109	DIA m1	AAAR1	0.699999	H/M	MS1
AAAR1_DIA_R2	Q6YHK3	CD109	DIA m1	AAAR1	0.814962	H/M	MS1
AAAR1_DIA_R3	Q6YHK3	CD109	DIA m1	AAAR1	0.954359	H/M	MS1
AAAR1_DIA_R1	P48509	CD151	DIA m1	AAAR1	0.550216	H/M	MS1
AAAR1_DIA_R2	P48509	CD151	DIA m1	AAAR1	0.730202	H/M	MS1
AAAR1_DIA_R3	P48509	CD151	DIA m1	AAAR1	0.680029	H/M	MS1
AAAR1_DIA_R1	Q5ZPR3	CD276	DIA m1	AAAR1	0.913094	H/M	MS1
AAAR1_DIA_R2	Q5ZPR3	CD276	DIA m1	AAAR1	0.751246	H/M	MS1
AAAR1_DIA_R3	Q5ZPR3	CD276	DIA m1	AAAR1	0.78065	H/M	MS1
AAAR1_DIA_R1	Q9Y5K6	CD2AP	DIA m1	AAAR1	0.358271	H/M	MS1
AAAR1_DIA_R2	Q9Y5K6	CD2AP	DIA m1	AAAR1	0.409427	H/M	MS1
AAAR1_DIA_R3	Q9Y5K6	CD2AP	DIA m1	AAAR1	0.55095	H/M	MS1
AAAR1_DIA_R1	O95400	CD2BP2	DIA m1	AAAR1	1.023	H/M	MS1
AAAR1_DIA_R2	O95400	CD2BP2	DIA m1	AAAR1	1.02022	H/M	MS1
AAAR1_DIA_R3	O95400	CD2BP2	DIA m1	AAAR1	1.30927	H/M	MS1
AAAR1_DIA_R1	P16070	CD44	DIA m1	AAAR1	0.693792	H/M	MS1
AAAR1_DIA_R2	P16070	CD44	DIA m1	AAAR1	0.730517	H/M	MS1
AAAR1_DIA_R3	P16070	CD44	DIA m1	AAAR1	0.676284	H/M	MS1
AAAR1_DIA_R1	P08174	CD55	DIA m1	AAAR1	0.953302	H/M	MS1
AAAR1_DIA_R2	P08174	CD55	DIA m1	AAAR1	1.5169	H/M	MS1
AAAR1_DIA_R3	P08174	CD55	DIA m1	AAAR1	1.64437	H/M	MS1
AAAR1_DIA_R1	P13987	CD59	DIA m1	AAAR1	0.72208	H/M	MS1
AAAR1_DIA_R2	P13987	CD59	DIA m1	AAAR1	0.763044	H/M	MS1
AAAR1_DIA_R3	P13987	CD59	DIA m1	AAAR1	0.61366	H/M	MS1
AAAR1_DIA_R1	P08962	CD63	DIA m1	AAAR1	1.38401	H/M	MS1
AAAR1_DIA_R2	P08962	CD63	DIA m1	AAAR1	1.37564	H/M	MS1
AAAR1_DIA_R3	P08962	CD63	DIA m1	AAAR1	1.52412	H/M	MS1
AAAR1_DIA_R1	P60033	CD81	DIA m1	AAAR1	1.08007	H/M	MS1
AAAR1_DIA_R3	P60033	CD81	DIA m1	AAAR1	0.434501	H/M	MS1
AAAR1_DIA_R1	P21926	CD9	DIA m1	AAAR1	1.54255	H/M	MS1
AAAR1_DIA_R2	P21926	CD9	DIA m1	AAAR1	1.37423	H/M	MS1
AAAR1_DIA_R3	P21926	CD9	DIA m1	AAAR1	1.37194	H/M	MS1
AAAR1_DIA_R1	O75794	CDC123	DIA m1	AAAR1	1.11829	H/M	MS1
AAAR1_DIA_R2	O75794	CDC123	DIA m1	AAAR1	1.03774	H/M	MS1
AAAR1_DIA_R3	O75794	CDC123	DIA m1	AAAR1	1.03903	H/M	MS1
AAAR1_DIA_R1	Q13042	CDC16	DIA m1	AAAR1	0.440439	H/M	MS1
AAAR1_DIA_R1	Q9UJX2	CDC23	DIA m1	AAAR1	0.651478	H/M	MS1
AAAR1_DIA_R2	Q9UJX2	CDC23	DIA m1	AAAR1	0.212628	H/M	MS1
AAAR1_DIA_R3	Q9UJX2	CDC23	DIA m1	AAAR1	0.884785	H/M	MS1
AAAR1_DIA_R1	Q16543	CDC37	DIA m1	AAAR1	1.09135	H/M	MS1
AAAR1_DIA_R2	Q16543	CDC37	DIA m1	AAAR1	2.23262	H/M	MS1
AAAR1_DIA_R3	Q16543	CDC37	DIA m1	AAAR1	1.95825	H/M	MS1
AAAR1_DIA_R1	P60953	CDC42	DIA m1	AAAR1	1.16922	H/M	MS1
AAAR1_DIA_R2	P60953	CDC42	DIA m1	AAAR1	0.861551	H/M	MS1
AAAR1_DIA_R3	P60953	CDC42	DIA m1	AAAR1	1.17825	H/M	MS1
AAAR1_DIA_R1	P63000;P60763;P15153;P60953;P84095;P17081;Q9H4E5	CDC42	DIA m1	AAAR1	3.40678	H/M	MS1
AAAR1_DIA_R2	P63000;P60763;P15153;P60953;P84095;P17081;Q9H4E5	CDC42	DIA m1	AAAR1	2.44764	H/M	MS1
AAAR1_DIA_R3	P63000;P60763;P15153;P60953;P84095;P17081;Q9H4E5	CDC42	DIA m1	AAAR1	2.81244	H/M	MS1
AAAR1_DIA_R1	Q5VT25	CDC42BPA	DIA m1	AAAR1	43.5083	H/M	MS1
AAAR1_DIA_R2	Q5VT25	CDC42BPA	DIA m1	AAAR1	3.3249	H/M	MS1
AAAR1_DIA_R1	Q99459	CDC5L	DIA m1	AAAR1	0.870004	H/M	MS1
AAAR1_DIA_R2	Q99459	CDC5L	DIA m1	AAAR1	0.784004	H/M	MS1
AAAR1_DIA_R3	Q99459	CDC5L	DIA m1	AAAR1	0.986028	H/M	MS1
AAAR1_DIA_R1	Q6P1J9	CDC73	DIA m1	AAAR1	0.920889	H/M	MS1
AAAR1_DIA_R2	Q6P1J9	CDC73	DIA m1	AAAR1	0.874964	H/M	MS1
AAAR1_DIA_R3	Q6P1J9	CDC73	DIA m1	AAAR1	0.982894	H/M	MS1
AAAR1_DIA_R1	Q9Y6N8	CDH10	DIA m1	AAAR1	0.477926	H/M	MS1
AAAR1_DIA_R2	Q9Y6N8	CDH10	DIA m1	AAAR1	0.544358	H/M	MS1
AAAR1_DIA_R3	Q9Y6N8	CDH10	DIA m1	AAAR1	0.476185	H/M	MS1
AAAR1_DIA_R1	O14735	CDIPT	DIA m1	AAAR1	0.648015	H/M	MS1
AAAR1_DIA_R2	O14735	CDIPT	DIA m1	AAAR1	1.27281	H/M	MS1
AAAR1_DIA_R3	O14735	CDIPT	DIA m1	AAAR1	1.58124	H/M	MS1
AAAR1_DIA_R1	P06493	CDK1	DIA m1	AAAR1	1.34857	H/M	MS1
AAAR1_DIA_R2	P06493	CDK1	DIA m1	AAAR1	1.10235	H/M	MS1
AAAR1_DIA_R3	P06493	CDK1	DIA m1	AAAR1	1.24163	H/M	MS1
AAAR1_DIA_R1	Q9UQ88;P21127	CDK11B	DIA m1	AAAR1	0.418748	H/M	MS1
AAAR1_DIA_R3	Q9UQ88;P21127	CDK11B	DIA m1	AAAR1	0.768022	H/M	MS1
AAAR1_DIA_R2	Q9NYV4;Q14004	CDK12	DIA m1	AAAR1	0.159378	H/M	MS1
AAAR1_DIA_R3	Q9NYV4;Q14004	CDK12	DIA m1	AAAR1	0.102004	H/M	MS1
AAAR1_DIA_R1	P24941	CDK2	DIA m1	AAAR1	1.19309	H/M	MS1
AAAR1_DIA_R2	P24941	CDK2	DIA m1	AAAR1	1.33697	H/M	MS1
AAAR1_DIA_R3	P24941	CDK2	DIA m1	AAAR1	1.88293	H/M	MS1
AAAR1_DIA_R2	Q00526;P24941	CDK2	DIA m1	AAAR1	0.812313	H/M	MS1
AAAR1_DIA_R3	Q00526;P24941	CDK2	DIA m1	AAAR1	0.756617	H/M	MS1
AAAR1_DIA_R1	P11802	CDK4	DIA m1	AAAR1	1.13769	H/M	MS1
AAAR1_DIA_R2	P11802	CDK4	DIA m1	AAAR1	0.481798	H/M	MS1
AAAR1_DIA_R3	P11802	CDK4	DIA m1	AAAR1	2.43845	H/M	MS1
AAAR1_DIA_R1	Q00535	CDK5	DIA m1	AAAR1	1.50519	H/M	MS1
AAAR1_DIA_R3	Q00535	CDK5	DIA m1	AAAR1	0.559569	H/M	MS1
AAAR1_DIA_R2	Q96SZ6	CDK5RAP1	DIA m1	AAAR1	2.26537	H/M	MS1
AAAR1_DIA_R3	Q96SZ6	CDK5RAP1	DIA m1	AAAR1	1.89042	H/M	MS1
AAAR1_DIA_R2	Q96SN8	CDK5RAP2	DIA m1	AAAR1	1.26949	H/M	MS1
AAAR1_DIA_R3	Q96SN8	CDK5RAP2	DIA m1	AAAR1	0.929874	H/M	MS1
AAAR1_DIA_R1	Q96JB5	CDK5RAP3	DIA m1	AAAR1	1.17105	H/M	MS1
AAAR1_DIA_R2	Q96JB5	CDK5RAP3	DIA m1	AAAR1	1.40477	H/M	MS1
AAAR1_DIA_R3	Q96JB5	CDK5RAP3	DIA m1	AAAR1	0.602789	H/M	MS1
AAAR1_DIA_R1	P50750	CDK9	DIA m1	AAAR1	1.23911	H/M	MS1
AAAR1_DIA_R2	P50750	CDK9	DIA m1	AAAR1	1.42809	H/M	MS1
AAAR1_DIA_R3	P50750	CDK9	DIA m1	AAAR1	1.48431	H/M	MS1
AAAR1_DIA_R1	P42771;P42772	CDKN2A	DIA m1	AAAR1	0.943733	H/M	MS1
AAAR1_DIA_R2	P42771;P42772	CDKN2A	DIA m1	AAAR1	1.37734	H/M	MS1
AAAR1_DIA_R3	P42771;P42772	CDKN2A	DIA m1	AAAR1	1.58716	H/M	MS1
AAAR1_DIA_R1	Q9NXV6	CDKN2AIP	DIA m1	AAAR1	0.835286	H/M	MS1
AAAR1_DIA_R2	Q9NXV6	CDKN2AIP	DIA m1	AAAR1	0.355872	H/M	MS1
AAAR1_DIA_R3	Q9NXV6	CDKN2AIP	DIA m1	AAAR1	0.956949	H/M	MS1
AAAR1_DIA_R3	Q9UKY7	CDV3	DIA m1	AAAR1	1.14369	H/M	MS1
AAAR1_DIA_R2	Q9Y232	CDYL	DIA m1	AAAR1	1.33563	H/M	MS1
AAAR1_DIA_R1	P17676	CEBPB	DIA m1	AAAR1	0.383732	H/M	MS1
AAAR1_DIA_R2	P17676	CEBPB	DIA m1	AAAR1	0.67811	H/M	MS1
AAAR1_DIA_R3	P17676	CEBPB	DIA m1	AAAR1	0.382564	H/M	MS1
AAAR1_DIA_R1	Q03701	CEBPZ	DIA m1	AAAR1	0.946918	H/M	MS1
AAAR1_DIA_R2	Q03701	CEBPZ	DIA m1	AAAR1	0.876872	H/M	MS1
AAAR1_DIA_R3	Q03701	CEBPZ	DIA m1	AAAR1	1.01795	H/M	MS1
AAAR1_DIA_R1	Q92879	CELF1	DIA m1	AAAR1	2.31583	H/M	MS1
AAAR1_DIA_R2	Q92879	CELF1	DIA m1	AAAR1	2.00982	H/M	MS1
AAAR1_DIA_R3	Q92879	CELF1	DIA m1	AAAR1	2.10428	H/M	MS1
AAAR1_DIA_R1	Q9Y6K0	CEPT1	DIA m1	AAAR1	1.68782	H/M	MS1
AAAR1_DIA_R2	Q9Y6K0	CEPT1	DIA m1	AAAR1	1.70302	H/M	MS1
AAAR1_DIA_R3	Q9Y6K0	CEPT1	DIA m1	AAAR1	1.35498	H/M	MS1
AAAR1_DIA_R1	Q96G23	CERS2	DIA m1	AAAR1	1.98346	H/M	MS1
AAAR1_DIA_R2	Q96G23	CERS2	DIA m1	AAAR1	2.27623	H/M	MS1
AAAR1_DIA_R3	Q96G23	CERS2	DIA m1	AAAR1	1.16042	H/M	MS1
AAAR1_DIA_R2	Q9Y6A4	CFAP20	DIA m1	AAAR1	0.481418	H/M	MS1
AAAR1_DIA_R3	P57076	CFAP298	DIA m1	AAAR1	0.15698	H/M	MS1
AAAR1_DIA_R1	Q9UEE9	CFDP1	DIA m1	AAAR1	1.64911	H/M	MS1
AAAR1_DIA_R3	Q9UEE9	CFDP1	DIA m1	AAAR1	1.96332	H/M	MS1
AAAR1_DIA_R1	P23528	CFL1	DIA m1	AAAR1	1.28725	H/M	MS1
AAAR1_DIA_R2	P23528	CFL1	DIA m1	AAAR1	1.06261	H/M	MS1
AAAR1_DIA_R3	P23528	CFL1	DIA m1	AAAR1	1.19801	H/M	MS1
AAAR1_DIA_R1	P23528;P60981;Q9Y281	CFL1	DIA m1	AAAR1	0.679448	H/M	MS1
AAAR1_DIA_R2	P23528;P60981;Q9Y281	CFL1	DIA m1	AAAR1	1.21695	H/M	MS1
AAAR1_DIA_R3	P23528;P60981;Q9Y281	CFL1	DIA m1	AAAR1	0.96368	H/M	MS1
AAAR1_DIA_R1	P23528;Q9Y281	CFL1	DIA m1	AAAR1	1.1595	H/M	MS1
AAAR1_DIA_R2	P23528;Q9Y281	CFL1	DIA m1	AAAR1	1.09723	H/M	MS1
AAAR1_DIA_R3	P23528;Q9Y281	CFL1	DIA m1	AAAR1	1.02025	H/M	MS1
AAAR1_DIA_R1	Q9Y281	CFL2	DIA m1	AAAR1	0.859273	H/M	MS1
AAAR1_DIA_R1	Q13112	CHAF1B	DIA m1	AAAR1	1.93586	H/M	MS1
AAAR1_DIA_R2	Q13112	CHAF1B	DIA m1	AAAR1	0.821957	H/M	MS1
AAAR1_DIA_R3	Q13112	CHAF1B	DIA m1	AAAR1	0.483073	H/M	MS1
AAAR1_DIA_R1	Q96JM3	CHAMP1	DIA m1	AAAR1	3.28667	H/M	MS1
AAAR1_DIA_R2	Q96JM3	CHAMP1	DIA m1	AAAR1	3.25968	H/M	MS1
AAAR1_DIA_R3	Q96JM3	CHAMP1	DIA m1	AAAR1	3.41412	H/M	MS1
AAAR1_DIA_R1	Q9NX63	CHCHD3	DIA m1	AAAR1	1.38677	H/M	MS1
AAAR1_DIA_R2	Q9NX63	CHCHD3	DIA m1	AAAR1	0.966596	H/M	MS1
AAAR1_DIA_R3	Q9NX63	CHCHD3	DIA m1	AAAR1	0.908616	H/M	MS1
AAAR1_DIA_R1	Q8TDI0;Q12873	CHD3	DIA m1	AAAR1	0.29732	H/M	MS1
AAAR1_DIA_R1	Q14839	CHD4	DIA m1	AAAR1	0.837388	H/M	MS1
AAAR1_DIA_R2	Q14839	CHD4	DIA m1	AAAR1	1.59987	H/M	MS1
AAAR1_DIA_R3	Q14839	CHD4	DIA m1	AAAR1	1.43968	H/M	MS1
AAAR1_DIA_R1	Q14839;Q12873	CHD4	DIA m1	AAAR1	2.72933	H/M	MS1
AAAR1_DIA_R2	Q14839;Q12873	CHD4	DIA m1	AAAR1	3.14066	H/M	MS1
AAAR1_DIA_R3	Q14839;Q12873	CHD4	DIA m1	AAAR1	3.33169	H/M	MS1
AAAR1_DIA_R2	Q14839;Q8TDI0	CHD4	DIA m1	AAAR1	1.82052	H/M	MS1
AAAR1_DIA_R1	Q14839;Q8TDI0;Q12873	CHD4	DIA m1	AAAR1	2.50447	H/M	MS1
AAAR1_DIA_R2	Q14839;Q8TDI0;Q12873	CHD4	DIA m1	AAAR1	3.63283	H/M	MS1
AAAR1_DIA_R3	Q14839;Q8TDI0;Q12873	CHD4	DIA m1	AAAR1	1.62392	H/M	MS1
AAAR1_DIA_R1	Q9P2D1;Q9HCK8;Q3L8U1	CHD8	DIA m1	AAAR1	0.91962	H/M	MS1
AAAR1_DIA_R2	Q9P2D1;Q9HCK8;Q3L8U1;Q8TD26	CHD8	DIA m1	AAAR1	1.05026	H/M	MS1
AAAR1_DIA_R2	Q8IWX8	CHERP	DIA m1	AAAR1	2.04204	H/M	MS1
AAAR1_DIA_R3	Q8IWX8	CHERP	DIA m1	AAAR1	0.313149	H/M	MS1
AAAR1_DIA_R1	O43633	CHMP2A	DIA m1	AAAR1	0.46824	H/M	MS1
AAAR1_DIA_R2	O43633	CHMP2A	DIA m1	AAAR1	0.51315	H/M	MS1
AAAR1_DIA_R1	Q9Y3E7	CHMP3	DIA m1	AAAR1	1.26934	H/M	MS1
AAAR1_DIA_R3	Q9Y3E7	CHMP3	DIA m1	AAAR1	1.06533	H/M	MS1
AAAR1_DIA_R2	Q9BY43	CHMP4A	DIA m1	AAAR1	0.323009	H/M	MS1
AAAR1_DIA_R1	Q9H444	CHMP4B	DIA m1	AAAR1	1.17338	H/M	MS1
AAAR1_DIA_R2	Q9H444	CHMP4B	DIA m1	AAAR1	2.40534	H/M	MS1
AAAR1_DIA_R3	Q9H444	CHMP4B	DIA m1	AAAR1	1.47231	H/M	MS1
AAAR1_DIA_R1	Q8WUX9	CHMP7	DIA m1	AAAR1	1.95322	H/M	MS1
AAAR1_DIA_R2	Q8WUX9	CHMP7	DIA m1	AAAR1	0.922812	H/M	MS1
AAAR1_DIA_R3	Q8WUX9	CHMP7	DIA m1	AAAR1	1.17788	H/M	MS1
AAAR1_DIA_R1	Q9UHD1	CHORDC1	DIA m1	AAAR1	1.02054	H/M	MS1
AAAR1_DIA_R2	Q9UHD1	CHORDC1	DIA m1	AAAR1	0.991769	H/M	MS1
AAAR1_DIA_R3	Q9UHD1	CHORDC1	DIA m1	AAAR1	0.940307	H/M	MS1
AAAR1_DIA_R3	Q99653	CHP1	DIA m1	AAAR1	2.928	H/M	MS1
AAAR1_DIA_R1	Q9NRG0	CHRAC1	DIA m1	AAAR1	0.838913	H/M	MS1
AAAR1_DIA_R2	Q9NRG0	CHRAC1	DIA m1	AAAR1	0.949314	H/M	MS1
AAAR1_DIA_R3	Q9NRG0	CHRAC1	DIA m1	AAAR1	0.908093	H/M	MS1
AAAR1_DIA_R1	Q9Y3Y2	CHTOP	DIA m1	AAAR1	1.11956	H/M	MS1
AAAR1_DIA_R2	Q9Y3Y2	CHTOP	DIA m1	AAAR1	0.898838	H/M	MS1
AAAR1_DIA_R3	Q9Y3Y2	CHTOP	DIA m1	AAAR1	0.816799	H/M	MS1
AAAR1_DIA_R2	Q9H5X1	CIAO2A	DIA m1	AAAR1	2.11841	H/M	MS1
AAAR1_DIA_R3	Q9H5X1	CIAO2A	DIA m1	AAAR1	2.67371	H/M	MS1
AAAR1_DIA_R2	Q6FI81	CIAPIN1	DIA m1	AAAR1	0.823898	H/M	MS1
AAAR1_DIA_R2	Q8TCG1	CIP2A	DIA m1	AAAR1	0.718661	H/M	MS1
AAAR1_DIA_R1	Q14011	CIRBP	DIA m1	AAAR1	0.875506	H/M	MS1
AAAR1_DIA_R2	Q14011	CIRBP	DIA m1	AAAR1	0.949029	H/M	MS1
AAAR1_DIA_R3	Q14011	CIRBP	DIA m1	AAAR1	0.986292	H/M	MS1
AAAR1_DIA_R1	Q9NZ45	CISD1	DIA m1	AAAR1	0.950734	H/M	MS1
AAAR1_DIA_R2	Q9NZ45	CISD1	DIA m1	AAAR1	1.47596	H/M	MS1
AAAR1_DIA_R3	Q9NZ45	CISD1	DIA m1	AAAR1	0.789152	H/M	MS1
AAAR1_DIA_R1	Q8N5K1	CISD2	DIA m1	AAAR1	1.23057	H/M	MS1
AAAR1_DIA_R2	Q8N5K1	CISD2	DIA m1	AAAR1	1.46784	H/M	MS1
AAAR1_DIA_R3	Q8N5K1	CISD2	DIA m1	AAAR1	1.2202	H/M	MS1
AAAR1_DIA_R1	Q07065	CKAP4	DIA m1	AAAR1	0.946476	H/M	MS1
AAAR1_DIA_R2	Q07065	CKAP4	DIA m1	AAAR1	0.95578	H/M	MS1
AAAR1_DIA_R3	Q07065	CKAP4	DIA m1	AAAR1	0.964355	H/M	MS1
AAAR1_DIA_R1	Q14008	CKAP5	DIA m1	AAAR1	9.48424	H/M	MS1
AAAR1_DIA_R2	Q14008	CKAP5	DIA m1	AAAR1	0.816568	H/M	MS1
AAAR1_DIA_R3	Q14008	CKAP5	DIA m1	AAAR1	1.05794	H/M	MS1
AAAR1_DIA_R1	P12277	CKB	DIA m1	AAAR1	0.938353	H/M	MS1
AAAR1_DIA_R2	P12277	CKB	DIA m1	AAAR1	0.978822	H/M	MS1
AAAR1_DIA_R3	P12277	CKB	DIA m1	AAAR1	0.9007	H/M	MS1
AAAR1_DIA_R1	P12532	CKMT1A	DIA m1	AAAR1	1.49701	H/M	MS1
AAAR1_DIA_R2	P12532	CKMT1A	DIA m1	AAAR1	1.13047	H/M	MS1
AAAR1_DIA_R3	P12532	CKMT1A	DIA m1	AAAR1	1.71578	H/M	MS1
AAAR1_DIA_R2	P17540;P12532	CKMT1A	DIA m1	AAAR1	1.39357	H/M	MS1
AAAR1_DIA_R3	P17540;P12532	CKMT1A	DIA m1	AAAR1	0.626153	H/M	MS1
AAAR1_DIA_R1	Q7Z460	CLASP1	DIA m1	AAAR1	0.695055	H/M	MS1
AAAR1_DIA_R2	Q7Z460	CLASP1	DIA m1	AAAR1	1.06179	H/M	MS1
AAAR1_DIA_R3	Q7Z460	CLASP1	DIA m1	AAAR1	1.08629	H/M	MS1
AAAR1_DIA_R3	Q7Z460;O75122	CLASP1	DIA m1	AAAR1	1.06309	H/M	MS1
AAAR1_DIA_R1	O75122	CLASP2	DIA m1	AAAR1	0.495084	H/M	MS1
AAAR1_DIA_R1	P51798	CLCN7	DIA m1	AAAR1	0.284949	H/M	MS1
AAAR1_DIA_R2	P51798	CLCN7	DIA m1	AAAR1	0.27708	H/M	MS1
AAAR1_DIA_R3	P51798	CLCN7	DIA m1	AAAR1	0.546939	H/M	MS1
AAAR1_DIA_R1	O00299	CLIC1	DIA m1	AAAR1	0.979027	H/M	MS1
AAAR1_DIA_R2	O00299	CLIC1	DIA m1	AAAR1	1.06635	H/M	MS1
AAAR1_DIA_R3	O00299	CLIC1	DIA m1	AAAR1	0.891904	H/M	MS1
AAAR1_DIA_R1	Q9Y696	CLIC4	DIA m1	AAAR1	1.40009	H/M	MS1
AAAR1_DIA_R2	Q9Y696	CLIC4	DIA m1	AAAR1	1.30647	H/M	MS1
AAAR1_DIA_R3	Q9Y696	CLIC4	DIA m1	AAAR1	0.571093	H/M	MS1
AAAR1_DIA_R1	Q14677	CLINT1	DIA m1	AAAR1	1.07007	H/M	MS1
AAAR1_DIA_R2	Q14677	CLINT1	DIA m1	AAAR1	1.07803	H/M	MS1
AAAR1_DIA_R3	Q14677	CLINT1	DIA m1	AAAR1	0.852163	H/M	MS1
AAAR1_DIA_R2	P30622	CLIP1	DIA m1	AAAR1	0.695384	H/M	MS1
AAAR1_DIA_R1	P49761	CLK3	DIA m1	AAAR1	0.65282	H/M	MS1
AAAR1_DIA_R2	P49761	CLK3	DIA m1	AAAR1	0.640366	H/M	MS1
AAAR1_DIA_R3	P49761	CLK3	DIA m1	AAAR1	0.390343	H/M	MS1
AAAR1_DIA_R1	Q13286	CLN3	DIA m1	AAAR1	0.647721	H/M	MS1
AAAR1_DIA_R2	Q13286	CLN3	DIA m1	AAAR1	0.752411	H/M	MS1
AAAR1_DIA_R3	Q13286	CLN3	DIA m1	AAAR1	1.31604	H/M	MS1
AAAR1_DIA_R1	P54105	CLNS1A	DIA m1	AAAR1	0.79849	H/M	MS1
AAAR1_DIA_R2	P54105	CLNS1A	DIA m1	AAAR1	0.666046	H/M	MS1
AAAR1_DIA_R3	P54105	CLNS1A	DIA m1	AAAR1	0.927723	H/M	MS1
AAAR1_DIA_R1	Q9H078	CLPB	DIA m1	AAAR1	0.806009	H/M	MS1
AAAR1_DIA_R3	Q9H078	CLPB	DIA m1	AAAR1	1.46963	H/M	MS1
AAAR1_DIA_R1	Q16740	CLPP	DIA m1	AAAR1	0.994831	H/M	MS1
AAAR1_DIA_R2	Q16740	CLPP	DIA m1	AAAR1	0.72116	H/M	MS1
AAAR1_DIA_R3	Q16740	CLPP	DIA m1	AAAR1	0.410949	H/M	MS1
AAAR1_DIA_R1	O96005	CLPTM1	DIA m1	AAAR1	0.86233	H/M	MS1
AAAR1_DIA_R2	O96005	CLPTM1	DIA m1	AAAR1	1.12173	H/M	MS1
AAAR1_DIA_R3	O96005	CLPTM1	DIA m1	AAAR1	1.00975	H/M	MS1
AAAR1_DIA_R1	Q96KA5	CLPTM1L	DIA m1	AAAR1	1.03702	H/M	MS1
AAAR1_DIA_R2	Q96KA5	CLPTM1L	DIA m1	AAAR1	1.41958	H/M	MS1
AAAR1_DIA_R3	Q96KA5	CLPTM1L	DIA m1	AAAR1	0.966124	H/M	MS1
AAAR1_DIA_R1	O76031	CLPX	DIA m1	AAAR1	1.17234	H/M	MS1
AAAR1_DIA_R2	O76031	CLPX	DIA m1	AAAR1	1.2213	H/M	MS1
AAAR1_DIA_R3	O76031	CLPX	DIA m1	AAAR1	1.04416	H/M	MS1
AAAR1_DIA_R1	Q00610	CLTC	DIA m1	AAAR1	1.37508	H/M	MS1
AAAR1_DIA_R2	Q00610	CLTC	DIA m1	AAAR1	1.34986	H/M	MS1
AAAR1_DIA_R3	Q00610	CLTC	DIA m1	AAAR1	1.33946	H/M	MS1
AAAR1_DIA_R1	Q00610;P53675	CLTC	DIA m1	AAAR1	1.18972	H/M	MS1
AAAR1_DIA_R2	Q00610;P53675	CLTC	DIA m1	AAAR1	1.51774	H/M	MS1
AAAR1_DIA_R3	Q00610;P53675	CLTC	DIA m1	AAAR1	1.33293	H/M	MS1
AAAR1_DIA_R2	P10909	CLU	DIA m1	AAAR1	0.817274	H/M	MS1
AAAR1_DIA_R3	P10909	CLU	DIA m1	AAAR1	1.4302	H/M	MS1
AAAR1_DIA_R1	O75153	CLUH	DIA m1	AAAR1	1.43723	H/M	MS1
AAAR1_DIA_R2	O75153	CLUH	DIA m1	AAAR1	0.92191	H/M	MS1
AAAR1_DIA_R3	O75153	CLUH	DIA m1	AAAR1	1.4768	H/M	MS1
AAAR1_DIA_R1	Q8NFW8	CMAS	DIA m1	AAAR1	0.371226	H/M	MS1
AAAR1_DIA_R2	Q8NFW8	CMAS	DIA m1	AAAR1	0.956352	H/M	MS1
AAAR1_DIA_R3	Q8NFW8	CMAS	DIA m1	AAAR1	0.681323	H/M	MS1
AAAR1_DIA_R1	Q96DG6	CMBL	DIA m1	AAAR1	1.05449	H/M	MS1
AAAR1_DIA_R2	Q96DG6	CMBL	DIA m1	AAAR1	1.14527	H/M	MS1
AAAR1_DIA_R3	Q96DG6	CMBL	DIA m1	AAAR1	2.29913	H/M	MS1
AAAR1_DIA_R1	P30085	CMPK1	DIA m1	AAAR1	1.09822	H/M	MS1
AAAR1_DIA_R2	P30085	CMPK1	DIA m1	AAAR1	0.938074	H/M	MS1
AAAR1_DIA_R3	P30085	CMPK1	DIA m1	AAAR1	0.813413	H/M	MS1
AAAR1_DIA_R1	Q9BQ75	CMSS1	DIA m1	AAAR1	0.0097464	H/M	MS1
AAAR1_DIA_R2	Q9BQ75	CMSS1	DIA m1	AAAR1	0.00596417	H/M	MS1
AAAR1_DIA_R3	Q9BQ75	CMSS1	DIA m1	AAAR1	2.25171	H/M	MS1
AAAR1_DIA_R1	P62633	CNBP	DIA m1	AAAR1	1.04594	H/M	MS1
AAAR1_DIA_R2	P62633	CNBP	DIA m1	AAAR1	0.471388	H/M	MS1
AAAR1_DIA_R3	P62633	CNBP	DIA m1	AAAR1	0.41592	H/M	MS1
AAAR1_DIA_R1	Q9P003	CNIH4	DIA m1	AAAR1	0.813551	H/M	MS1
AAAR1_DIA_R2	Q9P003	CNIH4	DIA m1	AAAR1	0.657625	H/M	MS1
AAAR1_DIA_R3	Q9P003	CNIH4	DIA m1	AAAR1	0.946213	H/M	MS1
AAAR1_DIA_R1	Q99439	CNN2	DIA m1	AAAR1	0.135097	H/M	MS1
AAAR1_DIA_R2	Q99439	CNN2	DIA m1	AAAR1	10.5029	H/M	MS1
AAAR1_DIA_R3	Q99439	CNN2	DIA m1	AAAR1	5.19692	H/M	MS1
AAAR1_DIA_R2	Q8NE01	CNNM3	DIA m1	AAAR1	3.75759	H/M	MS1
AAAR1_DIA_R1	A5YKK6	CNOT1	DIA m1	AAAR1	1.86223	H/M	MS1
AAAR1_DIA_R2	A5YKK6	CNOT1	DIA m1	AAAR1	0.77436	H/M	MS1
AAAR1_DIA_R3	A5YKK6	CNOT1	DIA m1	AAAR1	16.4373	H/M	MS1
AAAR1_DIA_R2	Q9H9A5	CNOT10	DIA m1	AAAR1	1.02002	H/M	MS1
AAAR1_DIA_R1	Q9NZN8	CNOT2	DIA m1	AAAR1	8.92216	H/M	MS1
AAAR1_DIA_R2	Q9NZN8	CNOT2	DIA m1	AAAR1	0.651813	H/M	MS1
AAAR1_DIA_R1	O75175	CNOT3	DIA m1	AAAR1	4.37846	H/M	MS1
AAAR1_DIA_R1	Q9UIV1	CNOT7	DIA m1	AAAR1	1.02303	H/M	MS1
AAAR1_DIA_R1	Q92600	CNOT9	DIA m1	AAAR1	0.746027	H/M	MS1
AAAR1_DIA_R2	Q92600	CNOT9	DIA m1	AAAR1	0.859797	H/M	MS1
AAAR1_DIA_R3	Q92600	CNOT9	DIA m1	AAAR1	0.566692	H/M	MS1
AAAR1_DIA_R1	P09543	CNP	DIA m1	AAAR1	0.929354	H/M	MS1
AAAR1_DIA_R2	P09543	CNP	DIA m1	AAAR1	0.946283	H/M	MS1
AAAR1_DIA_R3	P09543	CNP	DIA m1	AAAR1	0.963355	H/M	MS1
AAAR1_DIA_R1	Q9Y2B0	CNPY2	DIA m1	AAAR1	0.708338	H/M	MS1
AAAR1_DIA_R2	Q9Y2B0	CNPY2	DIA m1	AAAR1	0.870873	H/M	MS1
AAAR1_DIA_R3	Q9Y2B0	CNPY2	DIA m1	AAAR1	0.927406	H/M	MS1
AAAR1_DIA_R2	Q9BT09	CNPY3	DIA m1	AAAR1	0.728556	H/M	MS1
AAAR1_DIA_R3	Q9BT09	CNPY3	DIA m1	AAAR1	0.377631	H/M	MS1
AAAR1_DIA_R3	Q6PJW8	CNST	DIA m1	AAAR1	2.79805	H/M	MS1
AAAR1_DIA_R1	Q9Y2R0	COA3	DIA m1	AAAR1	1.48898	H/M	MS1
AAAR1_DIA_R2	Q9Y2R0	COA3	DIA m1	AAAR1	1.14368	H/M	MS1
AAAR1_DIA_R3	Q9Y2R0	COA3	DIA m1	AAAR1	1.235	H/M	MS1
AAAR1_DIA_R1	Q13057	COASY	DIA m1	AAAR1	4.86325	H/M	MS1
AAAR1_DIA_R2	Q13057	COASY	DIA m1	AAAR1	3.87519	H/M	MS1
AAAR1_DIA_R3	Q13057	COASY	DIA m1	AAAR1	3.54737	H/M	MS1
AAAR1_DIA_R1	P38432	COIL	DIA m1	AAAR1	1.08538	H/M	MS1
AAAR1_DIA_R2	P38432	COIL	DIA m1	AAAR1	1.85643	H/M	MS1
AAAR1_DIA_R3	P38432	COIL	DIA m1	AAAR1	1.33221	H/M	MS1
AAAR1_DIA_R1	P02462	COL4A1	DIA m1	AAAR1	0.924457	H/M	MS1
AAAR1_DIA_R1	Q8NBJ5	COLGALT1	DIA m1	AAAR1	0.847734	H/M	MS1
AAAR1_DIA_R2	Q8NBJ5	COLGALT1	DIA m1	AAAR1	0.893785	H/M	MS1
AAAR1_DIA_R3	Q8NBJ5	COLGALT1	DIA m1	AAAR1	0.696983	H/M	MS1
AAAR1_DIA_R1	Q8IYK4	COLGALT2	DIA m1	AAAR1	1.72352	H/M	MS1
AAAR1_DIA_R2	Q8IYK4	COLGALT2	DIA m1	AAAR1	1.16825	H/M	MS1
AAAR1_DIA_R1	P21964	COMT	DIA m1	AAAR1	1.13137	H/M	MS1
AAAR1_DIA_R2	P21964	COMT	DIA m1	AAAR1	1.10403	H/M	MS1
AAAR1_DIA_R3	P21964	COMT	DIA m1	AAAR1	1.86179	H/M	MS1
AAAR1_DIA_R1	P53621	COPA	DIA m1	AAAR1	1.11078	H/M	MS1
AAAR1_DIA_R2	P53621	COPA	DIA m1	AAAR1	0.937756	H/M	MS1
AAAR1_DIA_R3	P53621	COPA	DIA m1	AAAR1	1.26728	H/M	MS1
AAAR1_DIA_R1	P53618	COPB1	DIA m1	AAAR1	0.936725	H/M	MS1
AAAR1_DIA_R2	P53618	COPB1	DIA m1	AAAR1	0.980674	H/M	MS1
AAAR1_DIA_R3	P53618	COPB1	DIA m1	AAAR1	1.08223	H/M	MS1
AAAR1_DIA_R1	P35606	COPB2	DIA m1	AAAR1	1.52318	H/M	MS1
AAAR1_DIA_R2	P35606	COPB2	DIA m1	AAAR1	1.31564	H/M	MS1
AAAR1_DIA_R3	P35606	COPB2	DIA m1	AAAR1	1.11045	H/M	MS1
AAAR1_DIA_R1	O14579	COPE	DIA m1	AAAR1	1.0791	H/M	MS1
AAAR1_DIA_R2	O14579	COPE	DIA m1	AAAR1	1.00268	H/M	MS1
AAAR1_DIA_R3	O14579	COPE	DIA m1	AAAR1	0.926651	H/M	MS1
AAAR1_DIA_R1	Q9Y678	COPG1	DIA m1	AAAR1	2.00232	H/M	MS1
AAAR1_DIA_R2	Q9Y678	COPG1	DIA m1	AAAR1	2.25091	H/M	MS1
AAAR1_DIA_R3	Q9Y678	COPG1	DIA m1	AAAR1	3.33767	H/M	MS1
AAAR1_DIA_R1	Q9Y678;Q9UBF2	COPG1	DIA m1	AAAR1	0.828813	H/M	MS1
AAAR1_DIA_R2	Q9Y678;Q9UBF2	COPG1	DIA m1	AAAR1	0.900065	H/M	MS1
AAAR1_DIA_R3	Q9Y678;Q9UBF2	COPG1	DIA m1	AAAR1	0.880439	H/M	MS1
AAAR1_DIA_R1	Q9UBF2	COPG2	DIA m1	AAAR1	0.909162	H/M	MS1
AAAR1_DIA_R2	Q9UBF2	COPG2	DIA m1	AAAR1	1.06335	H/M	MS1
AAAR1_DIA_R3	Q9UBF2	COPG2	DIA m1	AAAR1	0.804114	H/M	MS1
AAAR1_DIA_R1	P61201	COPS2	DIA m1	AAAR1	0.728741	H/M	MS1
AAAR1_DIA_R2	P61201	COPS2	DIA m1	AAAR1	1.01041	H/M	MS1
AAAR1_DIA_R3	P61201	COPS2	DIA m1	AAAR1	0.95875	H/M	MS1
AAAR1_DIA_R1	Q9UNS2	COPS3	DIA m1	AAAR1	0.891428	H/M	MS1
AAAR1_DIA_R2	Q9UNS2	COPS3	DIA m1	AAAR1	0.655905	H/M	MS1
AAAR1_DIA_R3	Q9UNS2	COPS3	DIA m1	AAAR1	1.02104	H/M	MS1
AAAR1_DIA_R1	Q9BT78	COPS4	DIA m1	AAAR1	0.589399	H/M	MS1
AAAR1_DIA_R2	Q9BT78	COPS4	DIA m1	AAAR1	0.701966	H/M	MS1
AAAR1_DIA_R3	Q9BT78	COPS4	DIA m1	AAAR1	0.746493	H/M	MS1
AAAR1_DIA_R1	Q92905	COPS5	DIA m1	AAAR1	1.05441	H/M	MS1
AAAR1_DIA_R2	Q92905	COPS5	DIA m1	AAAR1	1.245	H/M	MS1
AAAR1_DIA_R3	Q92905	COPS5	DIA m1	AAAR1	2.04875	H/M	MS1
AAAR1_DIA_R1	Q7L5N1	COPS6	DIA m1	AAAR1	1.31707	H/M	MS1
AAAR1_DIA_R2	Q7L5N1	COPS6	DIA m1	AAAR1	0.848217	H/M	MS1
AAAR1_DIA_R3	Q7L5N1	COPS6	DIA m1	AAAR1	0.896138	H/M	MS1
AAAR1_DIA_R1	Q9UBW8	COPS7A	DIA m1	AAAR1	1.85567	H/M	MS1
AAAR1_DIA_R2	Q9UBW8	COPS7A	DIA m1	AAAR1	1.0112	H/M	MS1
AAAR1_DIA_R3	Q9UBW8	COPS7A	DIA m1	AAAR1	1.26314	H/M	MS1
AAAR1_DIA_R3	Q9H9Q2	COPS7B	DIA m1	AAAR1	0.70473	H/M	MS1
AAAR1_DIA_R1	P61923	COPZ1	DIA m1	AAAR1	0.650289	H/M	MS1
AAAR1_DIA_R2	P61923	COPZ1	DIA m1	AAAR1	0.941185	H/M	MS1
AAAR1_DIA_R3	P61923	COPZ1	DIA m1	AAAR1	1.51596	H/M	MS1
AAAR1_DIA_R1	Q5HYK3	COQ5	DIA m1	AAAR1	3.09745	H/M	MS1
AAAR1_DIA_R2	Q5HYK3	COQ5	DIA m1	AAAR1	2.27249	H/M	MS1
AAAR1_DIA_R2	Q9Y2Z9	COQ6	DIA m1	AAAR1	0.635235	H/M	MS1
AAAR1_DIA_R2	Q8NI60	COQ8A	DIA m1	AAAR1	0.367777	H/M	MS1
AAAR1_DIA_R3	Q8NI60	COQ8A	DIA m1	AAAR1	1.1876	H/M	MS1
AAAR1_DIA_R1	Q9BR76	CORO1B	DIA m1	AAAR1	0.683326	H/M	MS1
AAAR1_DIA_R2	Q9BR76	CORO1B	DIA m1	AAAR1	1.04175	H/M	MS1
AAAR1_DIA_R3	Q9BR76	CORO1B	DIA m1	AAAR1	1.59867	H/M	MS1
AAAR1_DIA_R1	Q9ULV4	CORO1C	DIA m1	AAAR1	1.05658	H/M	MS1
AAAR1_DIA_R2	Q9ULV4	CORO1C	DIA m1	AAAR1	1.06802	H/M	MS1
AAAR1_DIA_R3	Q9ULV4	CORO1C	DIA m1	AAAR1	1.0439	H/M	MS1
AAAR1_DIA_R1	Q9ULV4;Q6QEF8	CORO1C	DIA m1	AAAR1	1.41256	H/M	MS1
AAAR1_DIA_R2	Q9ULV4;Q6QEF8	CORO1C	DIA m1	AAAR1	1.55581	H/M	MS1
AAAR1_DIA_R3	Q9ULV4;Q6QEF8	CORO1C	DIA m1	AAAR1	1.32426	H/M	MS1
AAAR1_DIA_R1	Q14019	COTL1	DIA m1	AAAR1	1.02473	H/M	MS1
AAAR1_DIA_R2	Q14019	COTL1	DIA m1	AAAR1	1.43203	H/M	MS1
AAAR1_DIA_R3	Q14019	COTL1	DIA m1	AAAR1	1.43004	H/M	MS1
AAAR1_DIA_R1	Q7KZN9	COX15	DIA m1	AAAR1	0.524724	H/M	MS1
AAAR1_DIA_R2	Q7KZN9	COX15	DIA m1	AAAR1	2.33021	H/M	MS1
AAAR1_DIA_R3	Q7KZN9	COX15	DIA m1	AAAR1	0.942749	H/M	MS1
AAAR1_DIA_R1	Q5RI15	COX20	DIA m1	AAAR1	0.685588	H/M	MS1
AAAR1_DIA_R2	Q5RI15	COX20	DIA m1	AAAR1	1.05764	H/M	MS1
AAAR1_DIA_R1	P13073	COX4I1	DIA m1	AAAR1	0.809138	H/M	MS1
AAAR1_DIA_R2	P13073	COX4I1	DIA m1	AAAR1	0.82199	H/M	MS1
AAAR1_DIA_R3	P13073	COX4I1	DIA m1	AAAR1	0.779722	H/M	MS1
AAAR1_DIA_R3	P10606	COX5B	DIA m1	AAAR1	1.01782	H/M	MS1
AAAR1_DIA_R1	P09669	COX6C	DIA m1	AAAR1	6.11612	H/M	MS1
AAAR1_DIA_R2	P09669	COX6C	DIA m1	AAAR1	7.40799	H/M	MS1
AAAR1_DIA_R3	P09669	COX6C	DIA m1	AAAR1	0.705371	H/M	MS1
AAAR1_DIA_R1	P14406	COX7A2	DIA m1	AAAR1	0.91687	H/M	MS1
AAAR1_DIA_R2	P14406	COX7A2	DIA m1	AAAR1	0.966722	H/M	MS1
AAAR1_DIA_R3	P14406	COX7A2	DIA m1	AAAR1	1.04529	H/M	MS1
AAAR1_DIA_R1	P14384	CPM	DIA m1	AAAR1	0.725105	H/M	MS1
AAAR1_DIA_R2	P14384	CPM	DIA m1	AAAR1	0.326866	H/M	MS1
AAAR1_DIA_R3	P14384	CPM	DIA m1	AAAR1	0.642689	H/M	MS1
AAAR1_DIA_R1	Q99829	CPNE1	DIA m1	AAAR1	1.12645	H/M	MS1
AAAR1_DIA_R2	Q99829	CPNE1	DIA m1	AAAR1	0.690721	H/M	MS1
AAAR1_DIA_R3	Q99829	CPNE1	DIA m1	AAAR1	0.701029	H/M	MS1
AAAR1_DIA_R1	O75131	CPNE3	DIA m1	AAAR1	0.864208	H/M	MS1
AAAR1_DIA_R2	O75131	CPNE3	DIA m1	AAAR1	1.13353	H/M	MS1
AAAR1_DIA_R3	O75131	CPNE3	DIA m1	AAAR1	0.527505	H/M	MS1
AAAR1_DIA_R1	O75131;Q86YQ8;Q9HCH3;Q96FN4;O95741;Q96A23;Q9UBL6;Q8IYJ1	CPNE3	DIA m1	AAAR1	0.859684	H/M	MS1
AAAR1_DIA_R2	O75131;Q86YQ8;Q9HCH3;Q96FN4;O95741;Q96A23;Q9UBL6;Q8IYJ1	CPNE3	DIA m1	AAAR1	0.994785	H/M	MS1
AAAR1_DIA_R3	O75131;Q86YQ8;Q9HCH3;Q96FN4;O95741;Q96A23;Q9UBL6;Q8IYJ1	CPNE3	DIA m1	AAAR1	0.843838	H/M	MS1
AAAR1_DIA_R1	Q86YQ8	CPNE8	DIA m1	AAAR1	0.939137	H/M	MS1
AAAR1_DIA_R2	Q86YQ8	CPNE8	DIA m1	AAAR1	1.89891	H/M	MS1
AAAR1_DIA_R3	Q86YQ8	CPNE8	DIA m1	AAAR1	1.42545	H/M	MS1
AAAR1_DIA_R2	Q86YQ8;Q9HCH3;Q8IYJ1	CPNE8	DIA m1	AAAR1	0.257975	H/M	MS1
AAAR1_DIA_R3	Q86YQ8;Q9HCH3;Q8IYJ1	CPNE8	DIA m1	AAAR1	0.756926	H/M	MS1
AAAR1_DIA_R1	P36551	CPOX	DIA m1	AAAR1	0.928464	H/M	MS1
AAAR1_DIA_R2	P36551	CPOX	DIA m1	AAAR1	0.838058	H/M	MS1
AAAR1_DIA_R3	P36551	CPOX	DIA m1	AAAR1	0.984686	H/M	MS1
AAAR1_DIA_R1	P27708;P31327	CPS1	DIA m1	AAAR1	1.10559	H/M	MS1
AAAR1_DIA_R2	P27708;P31327	CPS1	DIA m1	AAAR1	1.44694	H/M	MS1
AAAR1_DIA_R3	P27708;P31327	CPS1	DIA m1	AAAR1	0.816326	H/M	MS1
AAAR1_DIA_R1	P31327	CPS1	DIA m1	AAAR1	1.01889	H/M	MS1
AAAR1_DIA_R2	P31327	CPS1	DIA m1	AAAR1	1.11312	H/M	MS1
AAAR1_DIA_R3	P31327	CPS1	DIA m1	AAAR1	1.09152	H/M	MS1
AAAR1_DIA_R1	Q10570	CPSF1	DIA m1	AAAR1	0.485242	H/M	MS1
AAAR1_DIA_R2	Q10570	CPSF1	DIA m1	AAAR1	0.830288	H/M	MS1
AAAR1_DIA_R3	Q10570	CPSF1	DIA m1	AAAR1	2.19076	H/M	MS1
AAAR1_DIA_R1	Q9P2I0	CPSF2	DIA m1	AAAR1	1.17799	H/M	MS1
AAAR1_DIA_R2	Q9P2I0	CPSF2	DIA m1	AAAR1	0.877181	H/M	MS1
AAAR1_DIA_R3	Q9P2I0	CPSF2	DIA m1	AAAR1	0.954382	H/M	MS1
AAAR1_DIA_R1	Q9UKF6	CPSF3	DIA m1	AAAR1	0.817192	H/M	MS1
AAAR1_DIA_R2	Q9UKF6	CPSF3	DIA m1	AAAR1	0.777736	H/M	MS1
AAAR1_DIA_R3	Q9UKF6	CPSF3	DIA m1	AAAR1	1.04797	H/M	MS1
AAAR1_DIA_R1	Q16630	CPSF6	DIA m1	AAAR1	1.27786	H/M	MS1
AAAR1_DIA_R2	Q16630	CPSF6	DIA m1	AAAR1	1.25082	H/M	MS1
AAAR1_DIA_R3	Q16630	CPSF6	DIA m1	AAAR1	1.36964	H/M	MS1
AAAR1_DIA_R1	Q8N684	CPSF7	DIA m1	AAAR1	1.10998	H/M	MS1
AAAR1_DIA_R2	Q8N684	CPSF7	DIA m1	AAAR1	0.787532	H/M	MS1
AAAR1_DIA_R3	Q8N684	CPSF7	DIA m1	AAAR1	0.932003	H/M	MS1
AAAR1_DIA_R1	P50416	CPT1A	DIA m1	AAAR1	0.849639	H/M	MS1
AAAR1_DIA_R2	P50416	CPT1A	DIA m1	AAAR1	0.763758	H/M	MS1
AAAR1_DIA_R3	P50416	CPT1A	DIA m1	AAAR1	1.07718	H/M	MS1
AAAR1_DIA_R1	P23786	CPT2	DIA m1	AAAR1	0.956124	H/M	MS1
AAAR1_DIA_R2	P23786	CPT2	DIA m1	AAAR1	0.982914	H/M	MS1
AAAR1_DIA_R3	P23786	CPT2	DIA m1	AAAR1	0.981121	H/M	MS1
AAAR1_DIA_R1	O75629	CREG1	DIA m1	AAAR1	0.795224	H/M	MS1
AAAR1_DIA_R2	O75629	CREG1	DIA m1	AAAR1	1.15099	H/M	MS1
AAAR1_DIA_R1	P52943	CRIP2	DIA m1	AAAR1	1.2668	H/M	MS1
AAAR1_DIA_R2	P52943	CRIP2	DIA m1	AAAR1	2.08815	H/M	MS1
AAAR1_DIA_R3	P52943	CRIP2	DIA m1	AAAR1	1.02693	H/M	MS1
AAAR1_DIA_R2	P46108	CRK	DIA m1	AAAR1	0.708603	H/M	MS1
AAAR1_DIA_R2	P46109	CRKL	DIA m1	AAAR1	1.21572	H/M	MS1
AAAR1_DIA_R3	P46109	CRKL	DIA m1	AAAR1	1.15595	H/M	MS1
AAAR1_DIA_R1	O75718	CRTAP	DIA m1	AAAR1	0.610702	H/M	MS1
AAAR1_DIA_R2	O75718	CRTAP	DIA m1	AAAR1	0.786832	H/M	MS1
AAAR1_DIA_R3	O75718	CRTAP	DIA m1	AAAR1	0.778066	H/M	MS1
AAAR1_DIA_R1	Q08257	CRYZ	DIA m1	AAAR1	1.01712	H/M	MS1
AAAR1_DIA_R2	Q08257	CRYZ	DIA m1	AAAR1	0.696472	H/M	MS1
AAAR1_DIA_R3	Q08257	CRYZ	DIA m1	AAAR1	0.685303	H/M	MS1
AAAR1_DIA_R1	O75390	CS	DIA m1	AAAR1	1.03655	H/M	MS1
AAAR1_DIA_R2	O75390	CS	DIA m1	AAAR1	1.12755	H/M	MS1
AAAR1_DIA_R3	O75390	CS	DIA m1	AAAR1	0.90443	H/M	MS1
AAAR1_DIA_R1	O75534	CSDE1	DIA m1	AAAR1	1.3162	H/M	MS1
AAAR1_DIA_R2	O75534	CSDE1	DIA m1	AAAR1	1.04351	H/M	MS1
AAAR1_DIA_R3	O75534	CSDE1	DIA m1	AAAR1	1.0002	H/M	MS1
AAAR1_DIA_R1	P55060	CSE1L	DIA m1	AAAR1	1.38564	H/M	MS1
AAAR1_DIA_R2	P55060	CSE1L	DIA m1	AAAR1	2.30422	H/M	MS1
AAAR1_DIA_R3	P55060	CSE1L	DIA m1	AAAR1	1.30684	H/M	MS1
AAAR1_DIA_R2	P41240	CSK	DIA m1	AAAR1	1.62542	H/M	MS1
AAAR1_DIA_R3	P41240	CSK	DIA m1	AAAR1	0.845673	H/M	MS1
AAAR1_DIA_R1	P48729	CSNK1A1	DIA m1	AAAR1	2.07291	H/M	MS1
AAAR1_DIA_R2	P48729	CSNK1A1	DIA m1	AAAR1	0.681407	H/M	MS1
AAAR1_DIA_R3	P48729	CSNK1A1	DIA m1	AAAR1	0.70289	H/M	MS1
AAAR1_DIA_R1	P48729;Q8N752	CSNK1A1	DIA m1	AAAR1	0.77643	H/M	MS1
AAAR1_DIA_R2	P48729;Q8N752	CSNK1A1	DIA m1	AAAR1	3.57902	H/M	MS1
AAAR1_DIA_R3	P48729;Q8N752	CSNK1A1	DIA m1	AAAR1	0.585971	H/M	MS1
AAAR1_DIA_R1	P49674;P48730	CSNK1E	DIA m1	AAAR1	1.91317	H/M	MS1
AAAR1_DIA_R1	P68400;Q8NEV1	CSNK2A1	DIA m1	AAAR1	0.781941	H/M	MS1
AAAR1_DIA_R2	P68400;Q8NEV1	CSNK2A1	DIA m1	AAAR1	0.691994	H/M	MS1
AAAR1_DIA_R3	P68400;Q8NEV1	CSNK2A1	DIA m1	AAAR1	0.724293	H/M	MS1
AAAR1_DIA_R1	P19784	CSNK2A2	DIA m1	AAAR1	0.253669	H/M	MS1
AAAR1_DIA_R2	P19784	CSNK2A2	DIA m1	AAAR1	0.733388	H/M	MS1
AAAR1_DIA_R3	P19784	CSNK2A2	DIA m1	AAAR1	1.24742	H/M	MS1
AAAR1_DIA_R1	P67870	CSNK2B	DIA m1	AAAR1	0.334951	H/M	MS1
AAAR1_DIA_R2	P67870	CSNK2B	DIA m1	AAAR1	3.05235	H/M	MS1
AAAR1_DIA_R3	P67870	CSNK2B	DIA m1	AAAR1	0.272491	H/M	MS1
AAAR1_DIA_R1	Q6UVK1	CSPG4	DIA m1	AAAR1	0.981038	H/M	MS1
AAAR1_DIA_R2	Q6UVK1	CSPG4	DIA m1	AAAR1	0.982843	H/M	MS1
AAAR1_DIA_R3	Q6UVK1	CSPG4	DIA m1	AAAR1	1.38327	H/M	MS1
AAAR1_DIA_R1	P21291	CSRP1	DIA m1	AAAR1	1.06707	H/M	MS1
AAAR1_DIA_R2	P21291	CSRP1	DIA m1	AAAR1	0.790903	H/M	MS1
AAAR1_DIA_R3	P21291	CSRP1	DIA m1	AAAR1	1.04485	H/M	MS1
AAAR1_DIA_R1	P04080	CSTB	DIA m1	AAAR1	0.833825	H/M	MS1
AAAR1_DIA_R2	P04080	CSTB	DIA m1	AAAR1	0.848564	H/M	MS1
AAAR1_DIA_R3	P04080	CSTB	DIA m1	AAAR1	1.24694	H/M	MS1
AAAR1_DIA_R1	Q05048	CSTF1	DIA m1	AAAR1	0.635186	H/M	MS1
AAAR1_DIA_R2	Q05048	CSTF1	DIA m1	AAAR1	0.505339	H/M	MS1
AAAR1_DIA_R3	Q05048	CSTF1	DIA m1	AAAR1	0.627471	H/M	MS1
AAAR1_DIA_R1	Q12996	CSTF3	DIA m1	AAAR1	3.19764	H/M	MS1
AAAR1_DIA_R2	Q12996	CSTF3	DIA m1	AAAR1	3.21919	H/M	MS1
AAAR1_DIA_R3	Q12996	CSTF3	DIA m1	AAAR1	3.08066	H/M	MS1
AAAR1_DIA_R1	P56545	CTBP2	DIA m1	AAAR1	1.50333	H/M	MS1
AAAR1_DIA_R2	P56545	CTBP2	DIA m1	AAAR1	1.51644	H/M	MS1
AAAR1_DIA_R3	P56545	CTBP2	DIA m1	AAAR1	0.947509	H/M	MS1
AAAR1_DIA_R1	Q13363;P56545	CTBP2	DIA m1	AAAR1	0.488755	H/M	MS1
AAAR1_DIA_R2	Q13363;P56545	CTBP2	DIA m1	AAAR1	0.554651	H/M	MS1
AAAR1_DIA_R3	Q13363;P56545	CTBP2	DIA m1	AAAR1	1.04109	H/M	MS1
AAAR1_DIA_R1	Q05D32	CTDSPL2	DIA m1	AAAR1	0.547335	H/M	MS1
AAAR1_DIA_R2	Q05D32	CTDSPL2	DIA m1	AAAR1	0.691383	H/M	MS1
AAAR1_DIA_R3	Q05D32	CTDSPL2	DIA m1	AAAR1	0.580689	H/M	MS1
AAAR1_DIA_R1	P26232;P35221	CTNNA1	DIA m1	AAAR1	3.08683	H/M	MS1
AAAR1_DIA_R2	P26232;P35221	CTNNA1	DIA m1	AAAR1	1.16209	H/M	MS1
AAAR1_DIA_R3	P26232;P35221	CTNNA1	DIA m1	AAAR1	6.22235	H/M	MS1
AAAR1_DIA_R1	P35221	CTNNA1	DIA m1	AAAR1	0.94153	H/M	MS1
AAAR1_DIA_R2	P35221	CTNNA1	DIA m1	AAAR1	1.02545	H/M	MS1
AAAR1_DIA_R3	P35221	CTNNA1	DIA m1	AAAR1	2.15786	H/M	MS1
AAAR1_DIA_R1	P26232	CTNNA2	DIA m1	AAAR1	0.710805	H/M	MS1
AAAR1_DIA_R2	P26232	CTNNA2	DIA m1	AAAR1	1.01824	H/M	MS1
AAAR1_DIA_R1	Q9UBT7	CTNNAL1	DIA m1	AAAR1	0.539277	H/M	MS1
AAAR1_DIA_R2	Q9UBT7	CTNNAL1	DIA m1	AAAR1	0.368591	H/M	MS1
AAAR1_DIA_R2	P35222	CTNNB1	DIA m1	AAAR1	3.7217	H/M	MS1
AAAR1_DIA_R1	Q8WYA6	CTNNBL1	DIA m1	AAAR1	0.909982	H/M	MS1
AAAR1_DIA_R2	Q8WYA6	CTNNBL1	DIA m1	AAAR1	0.780925	H/M	MS1
AAAR1_DIA_R3	Q8WYA6	CTNNBL1	DIA m1	AAAR1	0.960279	H/M	MS1
AAAR1_DIA_R1	O60716	CTNND1	DIA m1	AAAR1	0.967872	H/M	MS1
AAAR1_DIA_R2	O60716	CTNND1	DIA m1	AAAR1	1.42339	H/M	MS1
AAAR1_DIA_R3	O60716	CTNND1	DIA m1	AAAR1	0.844598	H/M	MS1
AAAR1_DIA_R1	P17812	CTPS1	DIA m1	AAAR1	2.81799	H/M	MS1
AAAR1_DIA_R2	P17812	CTPS1	DIA m1	AAAR1	1.76511	H/M	MS1
AAAR1_DIA_R3	P17812	CTPS1	DIA m1	AAAR1	2.80902	H/M	MS1
AAAR1_DIA_R1	Q9NRF8;P17812	CTPS1	DIA m1	AAAR1	1.32403	H/M	MS1
AAAR1_DIA_R2	Q9NRF8;P17812	CTPS1	DIA m1	AAAR1	1.46657	H/M	MS1
AAAR1_DIA_R3	Q9NRF8;P17812	CTPS1	DIA m1	AAAR1	1.13924	H/M	MS1
AAAR1_DIA_R1	Q6PD62	CTR9	DIA m1	AAAR1	0.670022	H/M	MS1
AAAR1_DIA_R2	Q6PD62	CTR9	DIA m1	AAAR1	0.668419	H/M	MS1
AAAR1_DIA_R3	Q6PD62	CTR9	DIA m1	AAAR1	0.764692	H/M	MS1
AAAR1_DIA_R1	P10619	CTSA	DIA m1	AAAR1	1.35847	H/M	MS1
AAAR1_DIA_R2	P10619	CTSA	DIA m1	AAAR1	1.53055	H/M	MS1
AAAR1_DIA_R3	P10619	CTSA	DIA m1	AAAR1	1.36486	H/M	MS1
AAAR1_DIA_R2	P07858	CTSB	DIA m1	AAAR1	12.5734	H/M	MS1
AAAR1_DIA_R1	P53634	CTSC	DIA m1	AAAR1	0.71253	H/M	MS1
AAAR1_DIA_R2	P53634	CTSC	DIA m1	AAAR1	0.951856	H/M	MS1
AAAR1_DIA_R3	P53634	CTSC	DIA m1	AAAR1	1.06606	H/M	MS1
AAAR1_DIA_R1	P07339	CTSD	DIA m1	AAAR1	1.43869	H/M	MS1
AAAR1_DIA_R2	P07339	CTSD	DIA m1	AAAR1	1.01861	H/M	MS1
AAAR1_DIA_R3	P07339	CTSD	DIA m1	AAAR1	1.1582	H/M	MS1
AAAR1_DIA_R1	Q9UBR2	CTSZ	DIA m1	AAAR1	1.23901	H/M	MS1
AAAR1_DIA_R2	Q9UBR2	CTSZ	DIA m1	AAAR1	2.15404	H/M	MS1
AAAR1_DIA_R3	Q9UBR2	CTSZ	DIA m1	AAAR1	1.34479	H/M	MS1
AAAR1_DIA_R1	Q14247	CTTN	DIA m1	AAAR1	0.893428	H/M	MS1
AAAR1_DIA_R2	Q14247	CTTN	DIA m1	AAAR1	1.38964	H/M	MS1
AAAR1_DIA_R3	Q14247	CTTN	DIA m1	AAAR1	11.9611	H/M	MS1
AAAR1_DIA_R1	Q13616	CUL1	DIA m1	AAAR1	1.16373	H/M	MS1
AAAR1_DIA_R2	Q13616	CUL1	DIA m1	AAAR1	1.32211	H/M	MS1
AAAR1_DIA_R3	Q13616	CUL1	DIA m1	AAAR1	0.970072	H/M	MS1
AAAR1_DIA_R1	Q13617	CUL2	DIA m1	AAAR1	0.715555	H/M	MS1
AAAR1_DIA_R2	Q13617	CUL2	DIA m1	AAAR1	0.633724	H/M	MS1
AAAR1_DIA_R3	Q13617	CUL2	DIA m1	AAAR1	0.888946	H/M	MS1
AAAR1_DIA_R1	Q13619	CUL4A	DIA m1	AAAR1	0.904994	H/M	MS1
AAAR1_DIA_R2	Q13619	CUL4A	DIA m1	AAAR1	1.88075	H/M	MS1
AAAR1_DIA_R3	Q13619	CUL4A	DIA m1	AAAR1	1.21061	H/M	MS1
AAAR1_DIA_R1	Q13620;Q13619	CUL4A	DIA m1	AAAR1	0.864343	H/M	MS1
AAAR1_DIA_R2	Q13620;Q13619	CUL4A	DIA m1	AAAR1	1.08962	H/M	MS1
AAAR1_DIA_R3	Q13620;Q13619	CUL4A	DIA m1	AAAR1	0.702134	H/M	MS1
AAAR1_DIA_R1	Q13620	CUL4B	DIA m1	AAAR1	0.621509	H/M	MS1
AAAR1_DIA_R2	Q13620	CUL4B	DIA m1	AAAR1	0.34941	H/M	MS1
AAAR1_DIA_R1	Q9NTM9	CUTC	DIA m1	AAAR1	0.502878	H/M	MS1
AAAR1_DIA_R2	Q9NTM9	CUTC	DIA m1	AAAR1	0.544667	H/M	MS1
AAAR1_DIA_R1	Q6UX04	CWC27	DIA m1	AAAR1	0.755736	H/M	MS1
AAAR1_DIA_R2	Q69YN2	CWF19L1	DIA m1	AAAR1	0.498407	H/M	MS1
AAAR1_DIA_R1	O43169	CYB5B	DIA m1	AAAR1	0.948686	H/M	MS1
AAAR1_DIA_R2	O43169	CYB5B	DIA m1	AAAR1	1.07183	H/M	MS1
AAAR1_DIA_R3	O43169	CYB5B	DIA m1	AAAR1	1.05714	H/M	MS1
AAAR1_DIA_R1	Q9UHQ9	CYB5R1	DIA m1	AAAR1	0.808647	H/M	MS1
AAAR1_DIA_R2	Q9UHQ9	CYB5R1	DIA m1	AAAR1	0.786578	H/M	MS1
AAAR1_DIA_R3	Q9UHQ9	CYB5R1	DIA m1	AAAR1	0.593687	H/M	MS1
AAAR1_DIA_R1	P00387	CYB5R3	DIA m1	AAAR1	0.909528	H/M	MS1
AAAR1_DIA_R2	P00387	CYB5R3	DIA m1	AAAR1	0.871905	H/M	MS1
AAAR1_DIA_R3	P00387	CYB5R3	DIA m1	AAAR1	0.941856	H/M	MS1
AAAR1_DIA_R1	P08574	CYC1	DIA m1	AAAR1	1.20214	H/M	MS1
AAAR1_DIA_R2	P08574	CYC1	DIA m1	AAAR1	1.1123	H/M	MS1
AAAR1_DIA_R3	P08574	CYC1	DIA m1	AAAR1	0.960291	H/M	MS1
AAAR1_DIA_R1	P99999	CYCS	DIA m1	AAAR1	0.999412	H/M	MS1
AAAR1_DIA_R2	P99999	CYCS	DIA m1	AAAR1	0.932483	H/M	MS1
AAAR1_DIA_R3	P99999	CYCS	DIA m1	AAAR1	0.865187	H/M	MS1
AAAR1_DIA_R1	Q7L576	CYFIP1	DIA m1	AAAR1	2.50535	H/M	MS1
AAAR1_DIA_R2	Q7L576	CYFIP1	DIA m1	AAAR1	0.678345	H/M	MS1
AAAR1_DIA_R3	Q7L576	CYFIP1	DIA m1	AAAR1	0.620876	H/M	MS1
AAAR1_DIA_R1	Q96F07;Q7L576	CYFIP1	DIA m1	AAAR1	1.1908	H/M	MS1
AAAR1_DIA_R2	Q96F07;Q7L576	CYFIP1	DIA m1	AAAR1	0.99857	H/M	MS1
AAAR1_DIA_R3	Q96F07;Q7L576	CYFIP1	DIA m1	AAAR1	1.01692	H/M	MS1
AAAR1_DIA_R1	Q96SQ9	CYP2S1	DIA m1	AAAR1	0.935124	H/M	MS1
AAAR1_DIA_R2	Q96SQ9	CYP2S1	DIA m1	AAAR1	0.48609	H/M	MS1
AAAR1_DIA_R3	Q96SQ9	CYP2S1	DIA m1	AAAR1	1.58775	H/M	MS1
AAAR1_DIA_R1	Q16850	CYP51A1	DIA m1	AAAR1	0.578613	H/M	MS1
AAAR1_DIA_R2	Q16850	CYP51A1	DIA m1	AAAR1	1.42805	H/M	MS1
AAAR1_DIA_R3	Q16850	CYP51A1	DIA m1	AAAR1	0.722015	H/M	MS1
AAAR1_DIA_R1	Q9NUQ9	CYRIB	DIA m1	AAAR1	0.971372	H/M	MS1
AAAR1_DIA_R2	Q9NUQ9	CYRIB	DIA m1	AAAR1	0.43121	H/M	MS1
AAAR1_DIA_R3	Q9NUQ9	CYRIB	DIA m1	AAAR1	1.39778	H/M	MS1
AAAR1_DIA_R1	Q9NUQ9;Q9H0Q0	CYRIB	DIA m1	AAAR1	0.0870701	H/M	MS1
AAAR1_DIA_R2	Q9NUQ9;Q9H0Q0	CYRIB	DIA m1	AAAR1	0.478911	H/M	MS1
AAAR1_DIA_R3	Q9NUQ9;Q9H0Q0	CYRIB	DIA m1	AAAR1	0.220199	H/M	MS1
AAAR1_DIA_R1	P98082	DAB2	DIA m1	AAAR1	0.352209	H/M	MS1
AAAR1_DIA_R2	P98082	DAB2	DIA m1	AAAR1	1.57069	H/M	MS1
AAAR1_DIA_R3	P98082	DAB2	DIA m1	AAAR1	0.341376	H/M	MS1
AAAR1_DIA_R1	P61803	DAD1	DIA m1	AAAR1	1.56502	H/M	MS1
AAAR1_DIA_R2	P61803	DAD1	DIA m1	AAAR1	0.792066	H/M	MS1
AAAR1_DIA_R1	Q14118	DAG1	DIA m1	AAAR1	0.794621	H/M	MS1
AAAR1_DIA_R2	Q14118	DAG1	DIA m1	AAAR1	0.72361	H/M	MS1
AAAR1_DIA_R3	Q14118	DAG1	DIA m1	AAAR1	0.865707	H/M	MS1
AAAR1_DIA_R1	P51398	DAP3	DIA m1	AAAR1	2.14337	H/M	MS1
AAAR1_DIA_R2	P51398	DAP3	DIA m1	AAAR1	0.665292	H/M	MS1
AAAR1_DIA_R3	P51398	DAP3	DIA m1	AAAR1	1.53892	H/M	MS1
AAAR1_DIA_R3	O43293;Q9UIK4	DAPK3	DIA m1	AAAR1	0.807265	H/M	MS1
AAAR1_DIA_R1	P14868	DARS1	DIA m1	AAAR1	1.18337	H/M	MS1
AAAR1_DIA_R2	P14868	DARS1	DIA m1	AAAR1	1.44692	H/M	MS1
AAAR1_DIA_R3	P14868	DARS1	DIA m1	AAAR1	1.70508	H/M	MS1
AAAR1_DIA_R1	Q6PI48	DARS2	DIA m1	AAAR1	0.805823	H/M	MS1
AAAR1_DIA_R2	Q6PI48	DARS2	DIA m1	AAAR1	0.374848	H/M	MS1
AAAR1_DIA_R3	Q6PI48	DARS2	DIA m1	AAAR1	1.27002	H/M	MS1
AAAR1_DIA_R1	Q9UER7	DAXX	DIA m1	AAAR1	1.10022	H/M	MS1
AAAR1_DIA_R1	Q96EP5	DAZAP1	DIA m1	AAAR1	1.18891	H/M	MS1
AAAR1_DIA_R2	Q96EP5	DAZAP1	DIA m1	AAAR1	1.79777	H/M	MS1
AAAR1_DIA_R3	Q96EP5	DAZAP1	DIA m1	AAAR1	1.82978	H/M	MS1
AAAR1_DIA_R1	Q16643	DBN1	DIA m1	AAAR1	0.814746	H/M	MS1
AAAR1_DIA_R2	Q16643	DBN1	DIA m1	AAAR1	1.50661	H/M	MS1
AAAR1_DIA_R3	Q16643	DBN1	DIA m1	AAAR1	1.11852	H/M	MS1
AAAR1_DIA_R1	Q9UJU6	DBNL	DIA m1	AAAR1	0.2509	H/M	MS1
AAAR1_DIA_R2	Q9UJU6	DBNL	DIA m1	AAAR1	0.52503	H/M	MS1
AAAR1_DIA_R3	Q9UJU6	DBNL	DIA m1	AAAR1	0.483497	H/M	MS1
AAAR1_DIA_R1	Q9UK59	DBR1	DIA m1	AAAR1	0.913788	H/M	MS1
AAAR1_DIA_R2	Q9UK59	DBR1	DIA m1	AAAR1	0.316588	H/M	MS1
AAAR1_DIA_R1	P11182	DBT	DIA m1	AAAR1	0.950037	H/M	MS1
AAAR1_DIA_R2	P11182	DBT	DIA m1	AAAR1	0.60101	H/M	MS1
AAAR1_DIA_R3	P11182	DBT	DIA m1	AAAR1	0.909479	H/M	MS1
AAAR1_DIA_R1	Q9Y4B6	DCAF1	DIA m1	AAAR1	5.61463	H/M	MS1
AAAR1_DIA_R2	Q9Y4B6	DCAF1	DIA m1	AAAR1	0.872113	H/M	MS1
AAAR1_DIA_R3	Q9Y4B6	DCAF1	DIA m1	AAAR1	2.86915	H/M	MS1
AAAR1_DIA_R1	Q9NV06	DCAF13	DIA m1	AAAR1	0.483685	H/M	MS1
AAAR1_DIA_R2	Q9NV06	DCAF13	DIA m1	AAAR1	0.612937	H/M	MS1
AAAR1_DIA_R3	Q9NV06	DCAF13	DIA m1	AAAR1	0.397007	H/M	MS1
AAAR1_DIA_R1	Q5TAQ9	DCAF8	DIA m1	AAAR1	1.54318	H/M	MS1
AAAR1_DIA_R2	Q5TAQ9	DCAF8	DIA m1	AAAR1	0.528398	H/M	MS1
AAAR1_DIA_R3	Q5TAQ9	DCAF8	DIA m1	AAAR1	0.998285	H/M	MS1
AAAR1_DIA_R1	P27707	DCK	DIA m1	AAAR1	20.3826	H/M	MS1
AAAR1_DIA_R1	Q96C86	DCPS	DIA m1	AAAR1	1.12222	H/M	MS1
AAAR1_DIA_R2	Q96C86	DCPS	DIA m1	AAAR1	1.5171	H/M	MS1
AAAR1_DIA_R3	Q96C86	DCPS	DIA m1	AAAR1	1.64366	H/M	MS1
AAAR1_DIA_R1	Q14203	DCTN1	DIA m1	AAAR1	1.92493	H/M	MS1
AAAR1_DIA_R2	Q14203	DCTN1	DIA m1	AAAR1	1.4423	H/M	MS1
AAAR1_DIA_R3	Q14203	DCTN1	DIA m1	AAAR1	1.76091	H/M	MS1
AAAR1_DIA_R1	Q13561	DCTN2	DIA m1	AAAR1	1.30346	H/M	MS1
AAAR1_DIA_R2	Q13561	DCTN2	DIA m1	AAAR1	0.898535	H/M	MS1
AAAR1_DIA_R3	Q9UJW0	DCTN4	DIA m1	AAAR1	0.179268	H/M	MS1
AAAR1_DIA_R1	Q9H773	DCTPP1	DIA m1	AAAR1	0.0739968	H/M	MS1
AAAR1_DIA_R2	Q9H773	DCTPP1	DIA m1	AAAR1	2.46067	H/M	MS1
AAAR1_DIA_R3	Q9H773	DCTPP1	DIA m1	AAAR1	0.462017	H/M	MS1
AAAR1_DIA_R2	Q96GG9	DCUN1D1	DIA m1	AAAR1	0.319398	H/M	MS1
AAAR1_DIA_R3	Q96GG9	DCUN1D1	DIA m1	AAAR1	3.96215	H/M	MS1
AAAR1_DIA_R1	Q9BTE7	DCUN1D5	DIA m1	AAAR1	1.09831	H/M	MS1
AAAR1_DIA_R2	Q9BTE7	DCUN1D5	DIA m1	AAAR1	1.635	H/M	MS1
AAAR1_DIA_R3	Q9BTE7	DCUN1D5	DIA m1	AAAR1	0.184602	H/M	MS1
AAAR1_DIA_R1	Q7Z4W1	DCXR	DIA m1	AAAR1	0.362073	H/M	MS1
AAAR1_DIA_R2	Q7Z4W1	DCXR	DIA m1	AAAR1	0.504819	H/M	MS1
AAAR1_DIA_R3	Q7Z4W1	DCXR	DIA m1	AAAR1	0.511216	H/M	MS1
AAAR1_DIA_R1	Q16531	DDB1	DIA m1	AAAR1	1.30539	H/M	MS1
AAAR1_DIA_R2	Q16531	DDB1	DIA m1	AAAR1	1.06561	H/M	MS1
AAAR1_DIA_R3	Q16531	DDB1	DIA m1	AAAR1	1.04908	H/M	MS1
AAAR1_DIA_R1	Q92466	DDB2	DIA m1	AAAR1	8.4237	H/M	MS1
AAAR1_DIA_R2	Q92466	DDB2	DIA m1	AAAR1	0.264481	H/M	MS1
AAAR1_DIA_R1	P39656	DDOST	DIA m1	AAAR1	0.744045	H/M	MS1
AAAR1_DIA_R2	P39656	DDOST	DIA m1	AAAR1	0.824041	H/M	MS1
AAAR1_DIA_R3	P39656	DDOST	DIA m1	AAAR1	0.961064	H/M	MS1
AAAR1_DIA_R3	Q16832	DDR2	DIA m1	AAAR1	0.271689	H/M	MS1
AAAR1_DIA_R1	Q96HY6	DDRGK1	DIA m1	AAAR1	0.619983	H/M	MS1
AAAR1_DIA_R2	Q96HY6	DDRGK1	DIA m1	AAAR1	0.695443	H/M	MS1
AAAR1_DIA_R3	Q96HY6	DDRGK1	DIA m1	AAAR1	0.442585	H/M	MS1
AAAR1_DIA_R3	A6NHG4;P30046	DDT	DIA m1	AAAR1	0.836182	H/M	MS1
AAAR1_DIA_R1	P30046	DDT	DIA m1	AAAR1	0.940984	H/M	MS1
AAAR1_DIA_R1	Q92499	DDX1	DIA m1	AAAR1	1.87488	H/M	MS1
AAAR1_DIA_R2	Q92499	DDX1	DIA m1	AAAR1	1.1182	H/M	MS1
AAAR1_DIA_R3	Q92499	DDX1	DIA m1	AAAR1	1.40686	H/M	MS1
AAAR1_DIA_R1	Q13206	DDX10	DIA m1	AAAR1	1.31211	H/M	MS1
AAAR1_DIA_R2	Q13206	DDX10	DIA m1	AAAR1	1.13297	H/M	MS1
AAAR1_DIA_R3	Q13206	DDX10	DIA m1	AAAR1	2.02157	H/M	MS1
AAAR1_DIA_R1	Q92771;Q96FC9	DDX11	DIA m1	AAAR1	1.09107	H/M	MS1
AAAR1_DIA_R2	Q92771;Q96FC9	DDX11	DIA m1	AAAR1	1.6642	H/M	MS1
AAAR1_DIA_R3	Q92771;Q96FC9	DDX11	DIA m1	AAAR1	1.89571	H/M	MS1
AAAR1_DIA_R1	P17844;Q92841	DDX17	DIA m1	AAAR1	0.944336	H/M	MS1
AAAR1_DIA_R2	P17844;Q92841	DDX17	DIA m1	AAAR1	0.89366	H/M	MS1
AAAR1_DIA_R3	P17844;Q92841	DDX17	DIA m1	AAAR1	0.907197	H/M	MS1
AAAR1_DIA_R1	Q92841	DDX17	DIA m1	AAAR1	0.965462	H/M	MS1
AAAR1_DIA_R2	Q92841	DDX17	DIA m1	AAAR1	1.01955	H/M	MS1
AAAR1_DIA_R3	Q92841	DDX17	DIA m1	AAAR1	0.892878	H/M	MS1
AAAR1_DIA_R1	Q9NVP1	DDX18	DIA m1	AAAR1	0.789632	H/M	MS1
AAAR1_DIA_R2	Q9NVP1	DDX18	DIA m1	AAAR1	1.1815	H/M	MS1
AAAR1_DIA_R3	Q9NVP1	DDX18	DIA m1	AAAR1	0.845148	H/M	MS1
AAAR1_DIA_R3	Q9NUU7;Q9UHL0	DDX19A	DIA m1	AAAR1	0.257224	H/M	MS1
AAAR1_DIA_R1	Q9NUU7;Q9UMR2	DDX19A	DIA m1	AAAR1	1.43827	H/M	MS1
AAAR1_DIA_R2	Q9NUU7;Q9UMR2	DDX19A	DIA m1	AAAR1	1.06495	H/M	MS1
AAAR1_DIA_R3	Q9NUU7;Q9UMR2	DDX19A	DIA m1	AAAR1	1.13992	H/M	MS1
AAAR1_DIA_R1	Q9UHI6	DDX20	DIA m1	AAAR1	1.6104	H/M	MS1
AAAR1_DIA_R2	Q9UHI6	DDX20	DIA m1	AAAR1	1.35776	H/M	MS1
AAAR1_DIA_R3	Q9UHI6	DDX20	DIA m1	AAAR1	1.13189	H/M	MS1
AAAR1_DIA_R1	Q9BQ39;Q9NR30	DDX21	DIA m1	AAAR1	0.780956	H/M	MS1
AAAR1_DIA_R2	Q9BQ39;Q9NR30	DDX21	DIA m1	AAAR1	0.707329	H/M	MS1
AAAR1_DIA_R3	Q9BQ39;Q9NR30	DDX21	DIA m1	AAAR1	0.628862	H/M	MS1
AAAR1_DIA_R1	Q9NR30	DDX21	DIA m1	AAAR1	0.906073	H/M	MS1
AAAR1_DIA_R2	Q9NR30	DDX21	DIA m1	AAAR1	1.01042	H/M	MS1
AAAR1_DIA_R3	Q9NR30	DDX21	DIA m1	AAAR1	0.914151	H/M	MS1
AAAR1_DIA_R1	Q9BUQ8	DDX23	DIA m1	AAAR1	0.896598	H/M	MS1
AAAR1_DIA_R2	Q9BUQ8	DDX23	DIA m1	AAAR1	1.32462	H/M	MS1
AAAR1_DIA_R3	Q9BUQ8	DDX23	DIA m1	AAAR1	1.51138	H/M	MS1
AAAR1_DIA_R1	Q9GZR7	DDX24	DIA m1	AAAR1	0.932174	H/M	MS1
AAAR1_DIA_R2	Q9GZR7	DDX24	DIA m1	AAAR1	1.20858	H/M	MS1
AAAR1_DIA_R3	Q9GZR7	DDX24	DIA m1	AAAR1	0.887323	H/M	MS1
AAAR1_DIA_R1	Q96GQ7	DDX27	DIA m1	AAAR1	1.28147	H/M	MS1
AAAR1_DIA_R2	Q96GQ7	DDX27	DIA m1	AAAR1	1.20988	H/M	MS1
AAAR1_DIA_R3	Q96GQ7	DDX27	DIA m1	AAAR1	1.25968	H/M	MS1
AAAR1_DIA_R3	Q9NUL7	DDX28	DIA m1	AAAR1	1.43042	H/M	MS1
AAAR1_DIA_R1	Q9H8H2	DDX31	DIA m1	AAAR1	0.761156	H/M	MS1
AAAR1_DIA_R2	Q9H8H2	DDX31	DIA m1	AAAR1	1.25652	H/M	MS1
AAAR1_DIA_R3	Q9H8H2	DDX31	DIA m1	AAAR1	2.29064	H/M	MS1
AAAR1_DIA_R1	O00148	DDX39A	DIA m1	AAAR1	0.934855	H/M	MS1
AAAR1_DIA_R2	O00148	DDX39A	DIA m1	AAAR1	0.84142	H/M	MS1
AAAR1_DIA_R3	O00148	DDX39A	DIA m1	AAAR1	0.872695	H/M	MS1
AAAR1_DIA_R1	Q13838;O00148	DDX39A	DIA m1	AAAR1	0.848249	H/M	MS1
AAAR1_DIA_R2	Q13838;O00148	DDX39A	DIA m1	AAAR1	0.864573	H/M	MS1
AAAR1_DIA_R3	Q13838;O00148	DDX39A	DIA m1	AAAR1	1.37224	H/M	MS1
AAAR1_DIA_R1	Q13838	DDX39B	DIA m1	AAAR1	1.01797	H/M	MS1
AAAR1_DIA_R2	Q13838	DDX39B	DIA m1	AAAR1	0.812471	H/M	MS1
AAAR1_DIA_R3	Q13838	DDX39B	DIA m1	AAAR1	0.8277	H/M	MS1
AAAR1_DIA_R1	O00571	DDX3X	DIA m1	AAAR1	0.892921	H/M	MS1
AAAR1_DIA_R2	O00571	DDX3X	DIA m1	AAAR1	1.63984	H/M	MS1
AAAR1_DIA_R3	O00571	DDX3X	DIA m1	AAAR1	0.980443	H/M	MS1
AAAR1_DIA_R1	O00571;O15523	DDX3X	DIA m1	AAAR1	0.944003	H/M	MS1
AAAR1_DIA_R2	O00571;O15523	DDX3X	DIA m1	AAAR1	0.896143	H/M	MS1
AAAR1_DIA_R3	O00571;O15523	DDX3X	DIA m1	AAAR1	0.973455	H/M	MS1
AAAR1_DIA_R1	O00571;O15523;P17844;Q92841	DDX3X	DIA m1	AAAR1	2.73776	H/M	MS1
AAAR1_DIA_R2	O00571;O15523;P17844;Q92841	DDX3X	DIA m1	AAAR1	0.927463	H/M	MS1
AAAR1_DIA_R3	O00571;O15523;P17844;Q92841	DDX3X	DIA m1	AAAR1	0.936691	H/M	MS1
AAAR1_DIA_R1	O00571;O15523;Q9NQI0	DDX3X	DIA m1	AAAR1	1.90512	H/M	MS1
AAAR1_DIA_R2	O00571;O15523;Q9NQI0	DDX3X	DIA m1	AAAR1	1.13574	H/M	MS1
AAAR1_DIA_R3	O00571;O15523;Q9NQI0	DDX3X	DIA m1	AAAR1	2.03495	H/M	MS1
AAAR1_DIA_R1	Q9UJV9	DDX41	DIA m1	AAAR1	3.49574	H/M	MS1
AAAR1_DIA_R2	Q9UJV9	DDX41	DIA m1	AAAR1	1.32074	H/M	MS1
AAAR1_DIA_R1	Q86XP3	DDX42	DIA m1	AAAR1	1.78819	H/M	MS1
AAAR1_DIA_R2	Q86XP3	DDX42	DIA m1	AAAR1	1.18512	H/M	MS1
AAAR1_DIA_R3	Q86XP3	DDX42	DIA m1	AAAR1	1.66999	H/M	MS1
AAAR1_DIA_R1	Q7L014	DDX46	DIA m1	AAAR1	1.40438	H/M	MS1
AAAR1_DIA_R2	Q7L014	DDX46	DIA m1	AAAR1	1.55283	H/M	MS1
AAAR1_DIA_R3	Q7L014	DDX46	DIA m1	AAAR1	1.19887	H/M	MS1
AAAR1_DIA_R1	Q9H0S4	DDX47	DIA m1	AAAR1	0.868293	H/M	MS1
AAAR1_DIA_R2	Q9H0S4	DDX47	DIA m1	AAAR1	0.962673	H/M	MS1
AAAR1_DIA_R3	Q9H0S4	DDX47	DIA m1	AAAR1	0.814056	H/M	MS1
AAAR1_DIA_R3	Q9Y6V7	DDX49	DIA m1	AAAR1	0.373969	H/M	MS1
AAAR1_DIA_R1	P17844	DDX5	DIA m1	AAAR1	0.8939	H/M	MS1
AAAR1_DIA_R2	P17844	DDX5	DIA m1	AAAR1	0.877768	H/M	MS1
AAAR1_DIA_R3	P17844	DDX5	DIA m1	AAAR1	0.999111	H/M	MS1
AAAR1_DIA_R1	Q9BQ39	DDX50	DIA m1	AAAR1	0.9954	H/M	MS1
AAAR1_DIA_R2	Q9BQ39	DDX50	DIA m1	AAAR1	1.01161	H/M	MS1
AAAR1_DIA_R3	Q9BQ39	DDX50	DIA m1	AAAR1	1.0396	H/M	MS1
AAAR1_DIA_R1	Q8N8A6	DDX51	DIA m1	AAAR1	0.695395	H/M	MS1
AAAR1_DIA_R2	Q8N8A6	DDX51	DIA m1	AAAR1	0.521915	H/M	MS1
AAAR1_DIA_R3	Q8N8A6	DDX51	DIA m1	AAAR1	0.956278	H/M	MS1
AAAR1_DIA_R1	Q9Y2R4	DDX52	DIA m1	AAAR1	2.18814	H/M	MS1
AAAR1_DIA_R2	Q9Y2R4	DDX52	DIA m1	AAAR1	1.66483	H/M	MS1
AAAR1_DIA_R3	Q9Y2R4	DDX52	DIA m1	AAAR1	1.44776	H/M	MS1
AAAR1_DIA_R1	Q8TDD1	DDX54	DIA m1	AAAR1	1.30091	H/M	MS1
AAAR1_DIA_R2	Q8TDD1	DDX54	DIA m1	AAAR1	1.19733	H/M	MS1
AAAR1_DIA_R3	Q8TDD1	DDX54	DIA m1	AAAR1	0.954205	H/M	MS1
AAAR1_DIA_R1	Q8NHQ9	DDX55	DIA m1	AAAR1	1.21403	H/M	MS1
AAAR1_DIA_R2	Q8NHQ9	DDX55	DIA m1	AAAR1	2.20981	H/M	MS1
AAAR1_DIA_R3	Q8NHQ9	DDX55	DIA m1	AAAR1	2.09945	H/M	MS1
AAAR1_DIA_R1	Q9NY93	DDX56	DIA m1	AAAR1	0.828539	H/M	MS1
AAAR1_DIA_R2	Q9NY93	DDX56	DIA m1	AAAR1	1.01318	H/M	MS1
AAAR1_DIA_R3	Q9NY93	DDX56	DIA m1	AAAR1	0.907038	H/M	MS1
AAAR1_DIA_R1	Q5T1V6	DDX59	DIA m1	AAAR1	0.744076	H/M	MS1
AAAR1_DIA_R1	P26196	DDX6	DIA m1	AAAR1	0.958913	H/M	MS1
AAAR1_DIA_R2	P26196	DDX6	DIA m1	AAAR1	1.10985	H/M	MS1
AAAR1_DIA_R3	P26196	DDX6	DIA m1	AAAR1	1.13085	H/M	MS1
AAAR1_DIA_R1	Q16698	DECR1	DIA m1	AAAR1	1.63804	H/M	MS1
AAAR1_DIA_R2	Q16698	DECR1	DIA m1	AAAR1	1.23263	H/M	MS1
AAAR1_DIA_R3	Q16698	DECR1	DIA m1	AAAR1	0.0575626	H/M	MS1
AAAR1_DIA_R1	Q9NUI1	DECR2	DIA m1	AAAR1	4.0035	H/M	MS1
AAAR1_DIA_R2	O15121	DEGS1	DIA m1	AAAR1	0.448786	H/M	MS1
AAAR1_DIA_R3	O15121	DEGS1	DIA m1	AAAR1	1.15674	H/M	MS1
AAAR1_DIA_R1	P35659	DEK	DIA m1	AAAR1	0.65418	H/M	MS1
AAAR1_DIA_R2	P35659	DEK	DIA m1	AAAR1	0.713433	H/M	MS1
AAAR1_DIA_R3	P35659	DEK	DIA m1	AAAR1	0.89026	H/M	MS1
AAAR1_DIA_R1	Q9Y315	DERA	DIA m1	AAAR1	1.0615	H/M	MS1
AAAR1_DIA_R2	Q9Y315	DERA	DIA m1	AAAR1	1.10282	H/M	MS1
AAAR1_DIA_R3	Q9Y315	DERA	DIA m1	AAAR1	1.21751	H/M	MS1
AAAR1_DIA_R1	Q9BUN8	DERL1	DIA m1	AAAR1	0.929481	H/M	MS1
AAAR1_DIA_R2	Q9BUN8	DERL1	DIA m1	AAAR1	0.689017	H/M	MS1
AAAR1_DIA_R3	Q9BUN8	DERL1	DIA m1	AAAR1	0.706319	H/M	MS1
AAAR1_DIA_R1	Q15392	DHCR24	DIA m1	AAAR1	1.09114	H/M	MS1
AAAR1_DIA_R2	Q15392	DHCR24	DIA m1	AAAR1	1.17318	H/M	MS1
AAAR1_DIA_R3	Q15392	DHCR24	DIA m1	AAAR1	1.1545	H/M	MS1
AAAR1_DIA_R1	Q9UBM7	DHCR7	DIA m1	AAAR1	0.573989	H/M	MS1
AAAR1_DIA_R2	Q9UBM7	DHCR7	DIA m1	AAAR1	0.593286	H/M	MS1
AAAR1_DIA_R3	Q9UBM7	DHCR7	DIA m1	AAAR1	0.59744	H/M	MS1
AAAR1_DIA_R2	P49366	DHPS	DIA m1	AAAR1	2.50154	H/M	MS1
AAAR1_DIA_R3	P49366	DHPS	DIA m1	AAAR1	0.850165	H/M	MS1
AAAR1_DIA_R2	Q96LJ7	DHRS1	DIA m1	AAAR1	0.7813	H/M	MS1
AAAR1_DIA_R1	Q6IAN0	DHRS7B	DIA m1	AAAR1	0.996554	H/M	MS1
AAAR1_DIA_R2	Q6IAN0	DHRS7B	DIA m1	AAAR1	1.41977	H/M	MS1
AAAR1_DIA_R3	Q6IAN0	DHRS7B	DIA m1	AAAR1	0.490331	H/M	MS1
AAAR1_DIA_R1	O43143	DHX15	DIA m1	AAAR1	1.18349	H/M	MS1
AAAR1_DIA_R2	O43143	DHX15	DIA m1	AAAR1	1.06044	H/M	MS1
AAAR1_DIA_R3	O43143	DHX15	DIA m1	AAAR1	1.30408	H/M	MS1
AAAR1_DIA_R1	O60231;Q14562;O43143	DHX15	DIA m1	AAAR1	2.32243	H/M	MS1
AAAR1_DIA_R2	O60231;Q14562;O43143	DHX15	DIA m1	AAAR1	2.25029	H/M	MS1
AAAR1_DIA_R3	O60231;Q14562;O43143	DHX15	DIA m1	AAAR1	1.15309	H/M	MS1
AAAR1_DIA_R1	O60231	DHX16	DIA m1	AAAR1	0.944663	H/M	MS1
AAAR1_DIA_R2	O60231	DHX16	DIA m1	AAAR1	0.790135	H/M	MS1
AAAR1_DIA_R3	O60231	DHX16	DIA m1	AAAR1	0.900761	H/M	MS1
AAAR1_DIA_R1	Q7Z478	DHX29	DIA m1	AAAR1	1.97687	H/M	MS1
AAAR1_DIA_R2	Q7Z478	DHX29	DIA m1	AAAR1	1.53181	H/M	MS1
AAAR1_DIA_R3	Q7Z478	DHX29	DIA m1	AAAR1	1.00038	H/M	MS1
AAAR1_DIA_R1	Q7L2E3	DHX30	DIA m1	AAAR1	1.57214	H/M	MS1
AAAR1_DIA_R2	Q7L2E3	DHX30	DIA m1	AAAR1	1.4714	H/M	MS1
AAAR1_DIA_R3	Q7L2E3	DHX30	DIA m1	AAAR1	0.928047	H/M	MS1
AAAR1_DIA_R2	Q9H6R0	DHX33	DIA m1	AAAR1	0.857706	H/M	MS1
AAAR1_DIA_R2	Q14147	DHX34	DIA m1	AAAR1	2.33443	H/M	MS1
AAAR1_DIA_R1	Q9H2U1	DHX36	DIA m1	AAAR1	3.56591	H/M	MS1
AAAR1_DIA_R2	Q9H2U1	DHX36	DIA m1	AAAR1	0.77793	H/M	MS1
AAAR1_DIA_R3	Q9H2U1	DHX36	DIA m1	AAAR1	0.685187	H/M	MS1
AAAR1_DIA_R1	Q8IY37	DHX37	DIA m1	AAAR1	0.827305	H/M	MS1
AAAR1_DIA_R3	Q8IY37	DHX37	DIA m1	AAAR1	0.605713	H/M	MS1
AAAR1_DIA_R1	Q92620	DHX38	DIA m1	AAAR1	0.972216	H/M	MS1
AAAR1_DIA_R2	Q92620	DHX38	DIA m1	AAAR1	0.807198	H/M	MS1
AAAR1_DIA_R3	Q92620	DHX38	DIA m1	AAAR1	1.05505	H/M	MS1
AAAR1_DIA_R1	Q14562	DHX8	DIA m1	AAAR1	0.53307	H/M	MS1
AAAR1_DIA_R2	Q14562	DHX8	DIA m1	AAAR1	0.987949	H/M	MS1
AAAR1_DIA_R3	Q14562	DHX8	DIA m1	AAAR1	1.59825	H/M	MS1
AAAR1_DIA_R1	Q08211	DHX9	DIA m1	AAAR1	0.890656	H/M	MS1
AAAR1_DIA_R2	Q08211	DHX9	DIA m1	AAAR1	1.22622	H/M	MS1
AAAR1_DIA_R3	Q08211	DHX9	DIA m1	AAAR1	0.908999	H/M	MS1
AAAR1_DIA_R1	O60610	DIAPH1	DIA m1	AAAR1	1.57312	H/M	MS1
AAAR1_DIA_R2	O60610	DIAPH1	DIA m1	AAAR1	1.21303	H/M	MS1
AAAR1_DIA_R3	O60610	DIAPH1	DIA m1	AAAR1	1.1931	H/M	MS1
AAAR1_DIA_R1	Q9BTC0	DIDO1	DIA m1	AAAR1	1.78934	H/M	MS1
AAAR1_DIA_R2	Q9BTC0	DIDO1	DIA m1	AAAR1	0.878569	H/M	MS1
AAAR1_DIA_R3	Q9BTC0	DIDO1	DIA m1	AAAR1	0.724685	H/M	MS1
AAAR1_DIA_R1	Q68CQ4	DIEXF	DIA m1	AAAR1	0.877709	H/M	MS1
AAAR1_DIA_R2	Q68CQ4	DIEXF	DIA m1	AAAR1	1.13881	H/M	MS1
AAAR1_DIA_R3	Q68CQ4	DIEXF	DIA m1	AAAR1	1.04048	H/M	MS1
AAAR1_DIA_R1	Q9UNQ2	DIMT1	DIA m1	AAAR1	0.792069	H/M	MS1
AAAR1_DIA_R2	Q9UNQ2	DIMT1	DIA m1	AAAR1	0.857613	H/M	MS1
AAAR1_DIA_R3	Q9UNQ2	DIMT1	DIA m1	AAAR1	0.994005	H/M	MS1
AAAR1_DIA_R1	Q14689;Q9P265	DIP2B	DIA m1	AAAR1	3.20337	H/M	MS1
AAAR1_DIA_R3	Q14689;Q9P265	DIP2B	DIA m1	AAAR1	3.01125	H/M	MS1
AAAR1_DIA_R1	Q9Y2L1	DIS3	DIA m1	AAAR1	0.558504	H/M	MS1
AAAR1_DIA_R2	Q9Y2L1	DIS3	DIA m1	AAAR1	0.710892	H/M	MS1
AAAR1_DIA_R3	Q9Y2L1	DIS3	DIA m1	AAAR1	0.739846	H/M	MS1
AAAR1_DIA_R1	O60832	DKC1	DIA m1	AAAR1	1.56185	H/M	MS1
AAAR1_DIA_R2	O60832	DKC1	DIA m1	AAAR1	1.31022	H/M	MS1
AAAR1_DIA_R3	O60832	DKC1	DIA m1	AAAR1	1.25923	H/M	MS1
AAAR1_DIA_R1	P10515	DLAT	DIA m1	AAAR1	0.890127	H/M	MS1
AAAR1_DIA_R2	P10515	DLAT	DIA m1	AAAR1	0.862017	H/M	MS1
AAAR1_DIA_R3	P10515	DLAT	DIA m1	AAAR1	0.924721	H/M	MS1
AAAR1_DIA_R1	P09622	DLD	DIA m1	AAAR1	0.879967	H/M	MS1
AAAR1_DIA_R2	P09622	DLD	DIA m1	AAAR1	1.08397	H/M	MS1
AAAR1_DIA_R3	P09622	DLD	DIA m1	AAAR1	0.92844	H/M	MS1
AAAR1_DIA_R1	P36957	DLST	DIA m1	AAAR1	0.965985	H/M	MS1
AAAR1_DIA_R2	P36957	DLST	DIA m1	AAAR1	1.06059	H/M	MS1
AAAR1_DIA_R3	P36957	DLST	DIA m1	AAAR1	1.46904	H/M	MS1
AAAR1_DIA_R1	P11532	DMD	DIA m1	AAAR1	0.646115	H/M	MS1
AAAR1_DIA_R2	P11532	DMD	DIA m1	AAAR1	0.619559	H/M	MS1
AAAR1_DIA_R3	P11532	DMD	DIA m1	AAAR1	0.888995	H/M	MS1
AAAR1_DIA_R1	Q86Y56	DNAAF5	DIA m1	AAAR1	1.25905	H/M	MS1
AAAR1_DIA_R2	Q86Y56	DNAAF5	DIA m1	AAAR1	1.07369	H/M	MS1
AAAR1_DIA_R3	Q86Y56	DNAAF5	DIA m1	AAAR1	1.09834	H/M	MS1
AAAR1_DIA_R1	P31689	DNAJA1	DIA m1	AAAR1	1.35239	H/M	MS1
AAAR1_DIA_R2	P31689	DNAJA1	DIA m1	AAAR1	0.992521	H/M	MS1
AAAR1_DIA_R3	P31689	DNAJA1	DIA m1	AAAR1	1.04027	H/M	MS1
AAAR1_DIA_R1	O60884	DNAJA2	DIA m1	AAAR1	1.30712	H/M	MS1
AAAR1_DIA_R2	O60884	DNAJA2	DIA m1	AAAR1	1.10777	H/M	MS1
AAAR1_DIA_R3	O60884	DNAJA2	DIA m1	AAAR1	0.867329	H/M	MS1
AAAR1_DIA_R1	Q96EY1	DNAJA3	DIA m1	AAAR1	1.15781	H/M	MS1
AAAR1_DIA_R2	Q96EY1	DNAJA3	DIA m1	AAAR1	1.25664	H/M	MS1
AAAR1_DIA_R3	Q96EY1	DNAJA3	DIA m1	AAAR1	0.860303	H/M	MS1
AAAR1_DIA_R1	P25685	DNAJB1	DIA m1	AAAR1	0.927243	H/M	MS1
AAAR1_DIA_R2	P25685	DNAJB1	DIA m1	AAAR1	1.0396	H/M	MS1
AAAR1_DIA_R3	P25685	DNAJB1	DIA m1	AAAR1	0.718944	H/M	MS1
AAAR1_DIA_R1	Q9UBS4	DNAJB11	DIA m1	AAAR1	0.903179	H/M	MS1
AAAR1_DIA_R2	Q9UBS4	DNAJB11	DIA m1	AAAR1	1.55667	H/M	MS1
AAAR1_DIA_R3	Q9UBS4	DNAJB11	DIA m1	AAAR1	0.658691	H/M	MS1
AAAR1_DIA_R1	Q9NXW2	DNAJB12	DIA m1	AAAR1	0.0755712	H/M	MS1
AAAR1_DIA_R2	Q9NXW2	DNAJB12	DIA m1	AAAR1	0.204794	H/M	MS1
AAAR1_DIA_R3	Q9NXW2	DNAJB12	DIA m1	AAAR1	0.064243	H/M	MS1
AAAR1_DIA_R1	Q9UDY4	DNAJB4	DIA m1	AAAR1	1.55345	H/M	MS1
AAAR1_DIA_R2	Q9UDY4	DNAJB4	DIA m1	AAAR1	43.4543	H/M	MS1
AAAR1_DIA_R3	Q9UDY4	DNAJB4	DIA m1	AAAR1	5.10515	H/M	MS1
AAAR1_DIA_R2	Q96KC8	DNAJC1	DIA m1	AAAR1	1.16064	H/M	MS1
AAAR1_DIA_R1	Q8IXB1	DNAJC10	DIA m1	AAAR1	1.06267	H/M	MS1
AAAR1_DIA_R2	Q8IXB1	DNAJC10	DIA m1	AAAR1	1.16557	H/M	MS1
AAAR1_DIA_R3	Q8IXB1	DNAJC10	DIA m1	AAAR1	0.506211	H/M	MS1
AAAR1_DIA_R1	Q9NVH1	DNAJC11	DIA m1	AAAR1	0.546137	H/M	MS1
AAAR1_DIA_R2	Q9NVH1	DNAJC11	DIA m1	AAAR1	1.71373	H/M	MS1
AAAR1_DIA_R3	Q9NVH1	DNAJC11	DIA m1	AAAR1	0.767788	H/M	MS1
AAAR1_DIA_R3	Q9UKB3	DNAJC12	DIA m1	AAAR1	1.2076	H/M	MS1
AAAR1_DIA_R1	O75165	DNAJC13	DIA m1	AAAR1	6.26677	H/M	MS1
AAAR1_DIA_R2	O75165	DNAJC13	DIA m1	AAAR1	4.92628	H/M	MS1
AAAR1_DIA_R3	O75165	DNAJC13	DIA m1	AAAR1	1.28308	H/M	MS1
AAAR1_DIA_R1	Q9NVM6	DNAJC17	DIA m1	AAAR1	0.688715	H/M	MS1
AAAR1_DIA_R2	Q9NVM6	DNAJC17	DIA m1	AAAR1	0.490037	H/M	MS1
AAAR1_DIA_R3	Q9NVM6	DNAJC17	DIA m1	AAAR1	0.641134	H/M	MS1
AAAR1_DIA_R1	Q96DA6	DNAJC19	DIA m1	AAAR1	1.02103	H/M	MS1
AAAR1_DIA_R3	Q96DA6	DNAJC19	DIA m1	AAAR1	1.08221	H/M	MS1
AAAR1_DIA_R1	Q99543	DNAJC2	DIA m1	AAAR1	6.87509	H/M	MS1
AAAR1_DIA_R2	Q99543	DNAJC2	DIA m1	AAAR1	0.477315	H/M	MS1
AAAR1_DIA_R3	Q99543	DNAJC2	DIA m1	AAAR1	1.02534	H/M	MS1
AAAR1_DIA_R2	Q5F1R6	DNAJC21	DIA m1	AAAR1	0.621826	H/M	MS1
AAAR1_DIA_R1	Q99615	DNAJC7	DIA m1	AAAR1	0.733952	H/M	MS1
AAAR1_DIA_R2	Q99615	DNAJC7	DIA m1	AAAR1	0.602556	H/M	MS1
AAAR1_DIA_R3	Q99615	DNAJC7	DIA m1	AAAR1	1.03266	H/M	MS1
AAAR1_DIA_R1	O75937	DNAJC8	DIA m1	AAAR1	1.52622	H/M	MS1
AAAR1_DIA_R2	O75937	DNAJC8	DIA m1	AAAR1	0.972468	H/M	MS1
AAAR1_DIA_R3	O75937	DNAJC8	DIA m1	AAAR1	1.1254	H/M	MS1
AAAR1_DIA_R2	P49184	DNASE1L1	DIA m1	AAAR1	0.666897	H/M	MS1
AAAR1_DIA_R1	O00115	DNASE2	DIA m1	AAAR1	0.757191	H/M	MS1
AAAR1_DIA_R2	O00115	DNASE2	DIA m1	AAAR1	0.600678	H/M	MS1
AAAR1_DIA_R3	O00115	DNASE2	DIA m1	AAAR1	0.624692	H/M	MS1
AAAR1_DIA_R1	O00429	DNM1L	DIA m1	AAAR1	1.17153	H/M	MS1
AAAR1_DIA_R2	O00429	DNM1L	DIA m1	AAAR1	1.30203	H/M	MS1
AAAR1_DIA_R3	O00429	DNM1L	DIA m1	AAAR1	1.14398	H/M	MS1
AAAR1_DIA_R1	P50570	DNM2	DIA m1	AAAR1	1.03638	H/M	MS1
AAAR1_DIA_R2	P50570	DNM2	DIA m1	AAAR1	0.9626	H/M	MS1
AAAR1_DIA_R3	P50570	DNM2	DIA m1	AAAR1	1.69723	H/M	MS1
AAAR1_DIA_R1	P50570;Q05193	DNM2	DIA m1	AAAR1	0.876958	H/M	MS1
AAAR1_DIA_R2	P50570;Q05193	DNM2	DIA m1	AAAR1	0.683572	H/M	MS1
AAAR1_DIA_R3	P50570;Q05193	DNM2	DIA m1	AAAR1	1.385	H/M	MS1
AAAR1_DIA_R2	Q9UQ16;P50570	DNM2	DIA m1	AAAR1	0.523159	H/M	MS1
AAAR1_DIA_R1	Q9UQ16;P50570;Q05193	DNM2	DIA m1	AAAR1	1.86883	H/M	MS1
AAAR1_DIA_R2	Q9UQ16;P50570;Q05193	DNM2	DIA m1	AAAR1	2.30484	H/M	MS1
AAAR1_DIA_R3	Q9UQ16;P50570;Q05193	DNM2	DIA m1	AAAR1	1.59942	H/M	MS1
AAAR1_DIA_R1	Q9UQ16	DNM3	DIA m1	AAAR1	0.556893	H/M	MS1
AAAR1_DIA_R2	Q9UQ16	DNM3	DIA m1	AAAR1	0.614593	H/M	MS1
AAAR1_DIA_R3	Q9UQ16	DNM3	DIA m1	AAAR1	0.605237	H/M	MS1
AAAR1_DIA_R1	P26358	DNMT1	DIA m1	AAAR1	1.05433	H/M	MS1
AAAR1_DIA_R2	P26358	DNMT1	DIA m1	AAAR1	1.56125	H/M	MS1
AAAR1_DIA_R3	P26358	DNMT1	DIA m1	AAAR1	1.67753	H/M	MS1
AAAR1_DIA_R1	O43598	DNPH1	DIA m1	AAAR1	2.19088	H/M	MS1
AAAR1_DIA_R2	O43598	DNPH1	DIA m1	AAAR1	1.86622	H/M	MS1
AAAR1_DIA_R3	O43598	DNPH1	DIA m1	AAAR1	2.52232	H/M	MS1
AAAR1_DIA_R1	Q5QJE6	DNTTIP2	DIA m1	AAAR1	1.64015	H/M	MS1
AAAR1_DIA_R2	Q5QJE6	DNTTIP2	DIA m1	AAAR1	0.979392	H/M	MS1
AAAR1_DIA_R3	Q5QJE6	DNTTIP2	DIA m1	AAAR1	1.04951	H/M	MS1
AAAR1_DIA_R3	Q96N67	DOCK7	DIA m1	AAAR1	26.0625	H/M	MS1
AAAR1_DIA_R1	Q9H2P9	DPH5	DIA m1	AAAR1	0.377552	H/M	MS1
AAAR1_DIA_R2	Q9H2P9	DPH5	DIA m1	AAAR1	0.513562	H/M	MS1
AAAR1_DIA_R3	Q9H2P9	DPH5	DIA m1	AAAR1	0.502803	H/M	MS1
AAAR1_DIA_R1	O60762	DPM1	DIA m1	AAAR1	1.02138	H/M	MS1
AAAR1_DIA_R2	O60762	DPM1	DIA m1	AAAR1	0.813351	H/M	MS1
AAAR1_DIA_R3	O60762	DPM1	DIA m1	AAAR1	0.791363	H/M	MS1
AAAR1_DIA_R2	Q9P2X0	DPM3	DIA m1	AAAR1	40.021	H/M	MS1
AAAR1_DIA_R3	Q9P2X0	DPM3	DIA m1	AAAR1	21.5288	H/M	MS1
AAAR1_DIA_R1	Q9NY33	DPP3	DIA m1	AAAR1	0.696304	H/M	MS1
AAAR1_DIA_R2	Q9NY33	DPP3	DIA m1	AAAR1	2.08416	H/M	MS1
AAAR1_DIA_R3	Q9NY33	DPP3	DIA m1	AAAR1	0.921038	H/M	MS1
AAAR1_DIA_R2	Q14195;Q16555	DPYSL2	DIA m1	AAAR1	0.952603	H/M	MS1
AAAR1_DIA_R3	Q14195;Q16555	DPYSL2	DIA m1	AAAR1	0.570254	H/M	MS1
AAAR1_DIA_R1	Q14195;Q16555;Q14194	DPYSL2	DIA m1	AAAR1	0.432004	H/M	MS1
AAAR1_DIA_R2	Q14195;Q16555;Q14194	DPYSL2	DIA m1	AAAR1	0.311235	H/M	MS1
AAAR1_DIA_R1	Q16555	DPYSL2	DIA m1	AAAR1	1.08636	H/M	MS1
AAAR1_DIA_R2	Q16555	DPYSL2	DIA m1	AAAR1	2.07754	H/M	MS1
AAAR1_DIA_R3	Q16555	DPYSL2	DIA m1	AAAR1	0.956577	H/M	MS1
AAAR1_DIA_R1	Q01658	DR1	DIA m1	AAAR1	0.400952	H/M	MS1
AAAR1_DIA_R3	Q01658	DR1	DIA m1	AAAR1	1.28589	H/M	MS1
AAAR1_DIA_R1	Q14919	DRAP1	DIA m1	AAAR1	1.07102	H/M	MS1
AAAR1_DIA_R2	Q14919	DRAP1	DIA m1	AAAR1	0.799059	H/M	MS1
AAAR1_DIA_R3	Q14919	DRAP1	DIA m1	AAAR1	0.779055	H/M	MS1
AAAR1_DIA_R1	Q9Y295	DRG1	DIA m1	AAAR1	1.11393	H/M	MS1
AAAR1_DIA_R2	Q9Y295	DRG1	DIA m1	AAAR1	1.31633	H/M	MS1
AAAR1_DIA_R3	Q9Y295	DRG1	DIA m1	AAAR1	3.01909	H/M	MS1
AAAR1_DIA_R3	P55039	DRG2	DIA m1	AAAR1	0.733624	H/M	MS1
AAAR1_DIA_R1	Q14126	DSG2	DIA m1	AAAR1	0.783121	H/M	MS1
AAAR1_DIA_R2	Q14126	DSG2	DIA m1	AAAR1	1.31282	H/M	MS1
AAAR1_DIA_R3	Q14126	DSG2	DIA m1	AAAR1	0.920172	H/M	MS1
AAAR1_DIA_R1	P15924	DSP	DIA m1	AAAR1	2.23266	H/M	MS1
AAAR1_DIA_R2	P15924	DSP	DIA m1	AAAR1	2.41814	H/M	MS1
AAAR1_DIA_R3	P15924	DSP	DIA m1	AAAR1	1.93773	H/M	MS1
AAAR1_DIA_R1	P60981	DSTN	DIA m1	AAAR1	0.876328	H/M	MS1
AAAR1_DIA_R2	P60981	DSTN	DIA m1	AAAR1	1.8951	H/M	MS1
AAAR1_DIA_R3	P60981	DSTN	DIA m1	AAAR1	0.897382	H/M	MS1
AAAR1_DIA_R2	Q8TEA8	DTD1	DIA m1	AAAR1	4.46504	H/M	MS1
AAAR1_DIA_R1	P23919	DTYMK	DIA m1	AAAR1	0.420078	H/M	MS1
AAAR1_DIA_R3	P23919	DTYMK	DIA m1	AAAR1	1.95415	H/M	MS1
AAAR1_DIA_R1	Q9NX74	DUS2	DIA m1	AAAR1	0.6985	H/M	MS1
AAAR1_DIA_R3	Q9NX74	DUS2	DIA m1	AAAR1	0.977369	H/M	MS1
AAAR1_DIA_R2	Q96G46	DUS3L	DIA m1	AAAR1	0.320517	H/M	MS1
AAAR1_DIA_R1	Q9UNI6	DUSP12	DIA m1	AAAR1	0.846816	H/M	MS1
AAAR1_DIA_R2	Q9UNI6	DUSP12	DIA m1	AAAR1	1.01975	H/M	MS1
AAAR1_DIA_R3	Q9UNI6	DUSP12	DIA m1	AAAR1	0.307269	H/M	MS1
AAAR1_DIA_R2	Q99956	DUSP9	DIA m1	AAAR1	1.9523	H/M	MS1
AAAR1_DIA_R1	P33316	DUT	DIA m1	AAAR1	0.9882	H/M	MS1
AAAR1_DIA_R2	P33316	DUT	DIA m1	AAAR1	0.882616	H/M	MS1
AAAR1_DIA_R3	P33316	DUT	DIA m1	AAAR1	1.11323	H/M	MS1
AAAR1_DIA_R2	Q7RTS9	DYM	DIA m1	AAAR1	0.663257	H/M	MS1
AAAR1_DIA_R3	Q7RTS9	DYM	DIA m1	AAAR1	0.487914	H/M	MS1
AAAR1_DIA_R1	Q14204	DYNC1H1	DIA m1	AAAR1	1.33261	H/M	MS1
AAAR1_DIA_R2	Q14204	DYNC1H1	DIA m1	AAAR1	0.980449	H/M	MS1
AAAR1_DIA_R3	Q14204	DYNC1H1	DIA m1	AAAR1	0.967417	H/M	MS1
AAAR1_DIA_R1	Q13409	DYNC1I2	DIA m1	AAAR1	1.27403	H/M	MS1
AAAR1_DIA_R2	Q13409	DYNC1I2	DIA m1	AAAR1	1.06465	H/M	MS1
AAAR1_DIA_R3	Q13409	DYNC1I2	DIA m1	AAAR1	1.29671	H/M	MS1
AAAR1_DIA_R1	Q9Y6G9	DYNC1LI1	DIA m1	AAAR1	0.297632	H/M	MS1
AAAR1_DIA_R2	Q9Y6G9	DYNC1LI1	DIA m1	AAAR1	0.637397	H/M	MS1
AAAR1_DIA_R3	Q9Y6G9	DYNC1LI1	DIA m1	AAAR1	0.941856	H/M	MS1
AAAR1_DIA_R2	O43237	DYNC1LI2	DIA m1	AAAR1	0.809295	H/M	MS1
AAAR1_DIA_R1	P63167	DYNLL1	DIA m1	AAAR1	2.58082	H/M	MS1
AAAR1_DIA_R1	Q96FJ2;P63167	DYNLL1	DIA m1	AAAR1	1.2554	H/M	MS1
AAAR1_DIA_R2	Q96FJ2;P63167	DYNLL1	DIA m1	AAAR1	1.42268	H/M	MS1
AAAR1_DIA_R3	Q96FJ2;P63167	DYNLL1	DIA m1	AAAR1	1.00876	H/M	MS1
AAAR1_DIA_R2	Q9NP97	DYNLRB1	DIA m1	AAAR1	0.790359	H/M	MS1
AAAR1_DIA_R1	P63172	DYNLT1	DIA m1	AAAR1	0.940211	H/M	MS1
AAAR1_DIA_R2	P51808	DYNLT3	DIA m1	AAAR1	0.695995	H/M	MS1
AAAR1_DIA_R3	P51808	DYNLT3	DIA m1	AAAR1	0.725199	H/M	MS1
AAAR1_DIA_R1	Q5JPH6	EARS2	DIA m1	AAAR1	0.496238	H/M	MS1
AAAR1_DIA_R2	Q5JPH6	EARS2	DIA m1	AAAR1	1.1212	H/M	MS1
AAAR1_DIA_R3	Q5JPH6	EARS2	DIA m1	AAAR1	2.97839	H/M	MS1
AAAR1_DIA_R1	Q99848	EBNA1BP2	DIA m1	AAAR1	0.86314	H/M	MS1
AAAR1_DIA_R2	Q99848	EBNA1BP2	DIA m1	AAAR1	1.04408	H/M	MS1
AAAR1_DIA_R3	Q99848	EBNA1BP2	DIA m1	AAAR1	0.83099	H/M	MS1
AAAR1_DIA_R1	Q15125	EBP	DIA m1	AAAR1	0.88073	H/M	MS1
AAAR1_DIA_R2	Q15125	EBP	DIA m1	AAAR1	0.834398	H/M	MS1
AAAR1_DIA_R3	Q15125	EBP	DIA m1	AAAR1	0.854892	H/M	MS1
AAAR1_DIA_R1	O95905	ECD	DIA m1	AAAR1	0.507738	H/M	MS1
AAAR1_DIA_R2	O95905	ECD	DIA m1	AAAR1	0.740628	H/M	MS1
AAAR1_DIA_R3	O95905	ECD	DIA m1	AAAR1	0.347391	H/M	MS1
AAAR1_DIA_R1	Q13011	ECH1	DIA m1	AAAR1	1.0979	H/M	MS1
AAAR1_DIA_R2	Q13011	ECH1	DIA m1	AAAR1	1.16028	H/M	MS1
AAAR1_DIA_R3	Q13011	ECH1	DIA m1	AAAR1	1.17451	H/M	MS1
AAAR1_DIA_R1	P30084	ECHS1	DIA m1	AAAR1	1.0872	H/M	MS1
AAAR1_DIA_R2	P30084	ECHS1	DIA m1	AAAR1	0.89985	H/M	MS1
AAAR1_DIA_R3	P30084	ECHS1	DIA m1	AAAR1	0.835146	H/M	MS1
AAAR1_DIA_R1	P42126	ECI1	DIA m1	AAAR1	0.381439	H/M	MS1
AAAR1_DIA_R2	P42126	ECI1	DIA m1	AAAR1	0.535173	H/M	MS1
AAAR1_DIA_R3	P42126	ECI1	DIA m1	AAAR1	0.699422	H/M	MS1
AAAR1_DIA_R1	O75521	ECI2	DIA m1	AAAR1	1.14995	H/M	MS1
AAAR1_DIA_R2	O75521	ECI2	DIA m1	AAAR1	1.61583	H/M	MS1
AAAR1_DIA_R3	O75521	ECI2	DIA m1	AAAR1	1.67892	H/M	MS1
AAAR1_DIA_R1	Q5VYK3	ECPAS	DIA m1	AAAR1	1.09161	H/M	MS1
AAAR1_DIA_R2	Q5VYK3	ECPAS	DIA m1	AAAR1	2.27092	H/M	MS1
AAAR1_DIA_R3	Q5VYK3	ECPAS	DIA m1	AAAR1	1.18763	H/M	MS1
AAAR1_DIA_R2	Q9H8V3	ECT2	DIA m1	AAAR1	0.0334076	H/M	MS1
AAAR1_DIA_R1	Q96F86	EDC3	DIA m1	AAAR1	0.569614	H/M	MS1
AAAR1_DIA_R2	Q96F86	EDC3	DIA m1	AAAR1	0.745157	H/M	MS1
AAAR1_DIA_R3	Q96F86	EDC3	DIA m1	AAAR1	0.68905	H/M	MS1
AAAR1_DIA_R1	Q6P2E9	EDC4	DIA m1	AAAR1	1.00075	H/M	MS1
AAAR1_DIA_R2	Q6P2E9	EDC4	DIA m1	AAAR1	0.920235	H/M	MS1
AAAR1_DIA_R3	Q6P2E9	EDC4	DIA m1	AAAR1	0.891339	H/M	MS1
AAAR1_DIA_R1	O60869	EDF1	DIA m1	AAAR1	1.11208	H/M	MS1
AAAR1_DIA_R2	O60869	EDF1	DIA m1	AAAR1	1.64106	H/M	MS1
AAAR1_DIA_R3	O60869	EDF1	DIA m1	AAAR1	1.40352	H/M	MS1
AAAR1_DIA_R1	Q15075	EEA1	DIA m1	AAAR1	0.133758	H/M	MS1
AAAR1_DIA_R2	Q15075	EEA1	DIA m1	AAAR1	0.130586	H/M	MS1
AAAR1_DIA_R3	Q15075	EEA1	DIA m1	AAAR1	0.105844	H/M	MS1
AAAR1_DIA_R1	P68104;Q05639	EEF1A1	DIA m1	AAAR1	2.03291	H/M	MS1
AAAR1_DIA_R2	P68104;Q05639	EEF1A1	DIA m1	AAAR1	1.78429	H/M	MS1
AAAR1_DIA_R3	P68104;Q05639	EEF1A1	DIA m1	AAAR1	1.25085	H/M	MS1
AAAR1_DIA_R1	P68104;Q5VTE0	EEF1A1	DIA m1	AAAR1	1.25678	H/M	MS1
AAAR1_DIA_R2	P68104;Q5VTE0	EEF1A1	DIA m1	AAAR1	1.18375	H/M	MS1
AAAR1_DIA_R3	P68104;Q5VTE0	EEF1A1	DIA m1	AAAR1	1.21104	H/M	MS1
AAAR1_DIA_R1	P68104;Q5VTE0;Q05639	EEF1A1	DIA m1	AAAR1	0.951593	H/M	MS1
AAAR1_DIA_R2	P68104;Q5VTE0;Q05639	EEF1A1	DIA m1	AAAR1	0.992152	H/M	MS1
AAAR1_DIA_R3	P68104;Q5VTE0;Q05639	EEF1A1	DIA m1	AAAR1	0.949258	H/M	MS1
AAAR1_DIA_R1	P24534	EEF1B2	DIA m1	AAAR1	1.25035	H/M	MS1
AAAR1_DIA_R2	P24534	EEF1B2	DIA m1	AAAR1	1.30987	H/M	MS1
AAAR1_DIA_R3	P24534	EEF1B2	DIA m1	AAAR1	1.26265	H/M	MS1
AAAR1_DIA_R1	P29692	EEF1D	DIA m1	AAAR1	1.04054	H/M	MS1
AAAR1_DIA_R2	P29692	EEF1D	DIA m1	AAAR1	0.966921	H/M	MS1
AAAR1_DIA_R3	P29692	EEF1D	DIA m1	AAAR1	1.00134	H/M	MS1
AAAR1_DIA_R1	O43324	EEF1E1	DIA m1	AAAR1	0.867435	H/M	MS1
AAAR1_DIA_R2	O43324	EEF1E1	DIA m1	AAAR1	0.527901	H/M	MS1
AAAR1_DIA_R1	P26641	EEF1G	DIA m1	AAAR1	0.959282	H/M	MS1
AAAR1_DIA_R2	P26641	EEF1G	DIA m1	AAAR1	0.955477	H/M	MS1
AAAR1_DIA_R3	P26641	EEF1G	DIA m1	AAAR1	0.980232	H/M	MS1
AAAR1_DIA_R1	P13639	EEF2	DIA m1	AAAR1	1.13524	H/M	MS1
AAAR1_DIA_R2	P13639	EEF2	DIA m1	AAAR1	1.12916	H/M	MS1
AAAR1_DIA_R3	P13639	EEF2	DIA m1	AAAR1	1.11965	H/M	MS1
AAAR1_DIA_R1	Q15029;P13639	EEF2	DIA m1	AAAR1	1.15235	H/M	MS1
AAAR1_DIA_R2	Q15029;P13639	EEF2	DIA m1	AAAR1	1.08264	H/M	MS1
AAAR1_DIA_R3	Q15029;P13639	EEF2	DIA m1	AAAR1	1.07491	H/M	MS1
AAAR1_DIA_R1	Q96C19	EFHD2	DIA m1	AAAR1	0.736063	H/M	MS1
AAAR1_DIA_R2	Q96C19	EFHD2	DIA m1	AAAR1	0.894713	H/M	MS1
AAAR1_DIA_R3	Q96C19	EFHD2	DIA m1	AAAR1	0.889581	H/M	MS1
AAAR1_DIA_R1	Q96C19;Q9BUP0	EFHD2	DIA m1	AAAR1	1.09289	H/M	MS1
AAAR1_DIA_R2	Q96C19;Q9BUP0	EFHD2	DIA m1	AAAR1	1.01415	H/M	MS1
AAAR1_DIA_R3	Q96C19;Q9BUP0	EFHD2	DIA m1	AAAR1	1.06897	H/M	MS1
AAAR1_DIA_R2	Q7Z2Z2	EFL1	DIA m1	AAAR1	2.43613	H/M	MS1
AAAR1_DIA_R3	Q7Z2Z2	EFL1	DIA m1	AAAR1	0.855655	H/M	MS1
AAAR1_DIA_R1	Q15029	EFTUD2	DIA m1	AAAR1	1.15317	H/M	MS1
AAAR1_DIA_R2	Q15029	EFTUD2	DIA m1	AAAR1	0.984817	H/M	MS1
AAAR1_DIA_R3	Q15029	EFTUD2	DIA m1	AAAR1	0.992852	H/M	MS1
AAAR1_DIA_R1	P00533	EGFR	DIA m1	AAAR1	0.653163	H/M	MS1
AAAR1_DIA_R2	P00533	EGFR	DIA m1	AAAR1	0.740259	H/M	MS1
AAAR1_DIA_R3	P00533	EGFR	DIA m1	AAAR1	0.689627	H/M	MS1
AAAR1_DIA_R1	Q8N3D4	EHBP1L1	DIA m1	AAAR1	1.34096	H/M	MS1
AAAR1_DIA_R2	Q8N3D4	EHBP1L1	DIA m1	AAAR1	0.523485	H/M	MS1
AAAR1_DIA_R3	Q8N3D4	EHBP1L1	DIA m1	AAAR1	1.2032	H/M	MS1
AAAR1_DIA_R1	Q9H4M9	EHD1	DIA m1	AAAR1	0.702638	H/M	MS1
AAAR1_DIA_R2	Q9H4M9	EHD1	DIA m1	AAAR1	0.83485	H/M	MS1
AAAR1_DIA_R1	Q9H4M9;Q9H223;Q9NZN3	EHD1	DIA m1	AAAR1	0.396174	H/M	MS1
AAAR1_DIA_R3	Q9H4M9;Q9H223;Q9NZN3	EHD1	DIA m1	AAAR1	0.158488	H/M	MS1
AAAR1_DIA_R2	Q9H4M9;Q9NZN3	EHD1	DIA m1	AAAR1	1.36065	H/M	MS1
AAAR1_DIA_R3	Q9H4M9;Q9NZN3	EHD1	DIA m1	AAAR1	0.817287	H/M	MS1
AAAR1_DIA_R1	Q9NZN4	EHD2	DIA m1	AAAR1	0.588279	H/M	MS1
AAAR1_DIA_R2	Q9NZN4	EHD2	DIA m1	AAAR1	0.816824	H/M	MS1
AAAR1_DIA_R3	Q9NZN4	EHD2	DIA m1	AAAR1	0.650174	H/M	MS1
AAAR1_DIA_R1	Q9H9B1	EHMT1	DIA m1	AAAR1	2.22973	H/M	MS1
AAAR1_DIA_R2	Q96KQ7	EHMT2	DIA m1	AAAR1	13.2516	H/M	MS1
AAAR1_DIA_R1	P41567	EIF1	DIA m1	AAAR1	0.85979	H/M	MS1
AAAR1_DIA_R2	P41567	EIF1	DIA m1	AAAR1	0.181367	H/M	MS1
AAAR1_DIA_R3	P41567	EIF1	DIA m1	AAAR1	0.357427	H/M	MS1
AAAR1_DIA_R1	P41567;O60739	EIF1	DIA m1	AAAR1	1.10252	H/M	MS1
AAAR1_DIA_R2	P41567;O60739	EIF1	DIA m1	AAAR1	0.527494	H/M	MS1
AAAR1_DIA_R3	P41567;O60739	EIF1	DIA m1	AAAR1	0.488553	H/M	MS1
AAAR1_DIA_R1	O14602;P47813	EIF1AX	DIA m1	AAAR1	1.04394	H/M	MS1
AAAR1_DIA_R2	O14602;P47813	EIF1AX	DIA m1	AAAR1	1.1085	H/M	MS1
AAAR1_DIA_R3	O14602;P47813	EIF1AX	DIA m1	AAAR1	1.21123	H/M	MS1
AAAR1_DIA_R1	P47813	EIF1AX	DIA m1	AAAR1	3.22043	H/M	MS1
AAAR1_DIA_R2	P47813	EIF1AX	DIA m1	AAAR1	1.72194	H/M	MS1
AAAR1_DIA_R3	P47813	EIF1AX	DIA m1	AAAR1	2.23307	H/M	MS1
AAAR1_DIA_R1	Q9BY44	EIF2A	DIA m1	AAAR1	1.00689	H/M	MS1
AAAR1_DIA_R2	Q9BY44	EIF2A	DIA m1	AAAR1	0.921986	H/M	MS1
AAAR1_DIA_R3	Q9BY44	EIF2A	DIA m1	AAAR1	1.03519	H/M	MS1
AAAR1_DIA_R1	P19525	EIF2AK2	DIA m1	AAAR1	3.91001	H/M	MS1
AAAR1_DIA_R2	P19525	EIF2AK2	DIA m1	AAAR1	1.00715	H/M	MS1
AAAR1_DIA_R3	P19525	EIF2AK2	DIA m1	AAAR1	0.972749	H/M	MS1
AAAR1_DIA_R1	Q14232	EIF2B1	DIA m1	AAAR1	0.847646	H/M	MS1
AAAR1_DIA_R2	Q14232	EIF2B1	DIA m1	AAAR1	1.29019	H/M	MS1
AAAR1_DIA_R3	Q14232	EIF2B1	DIA m1	AAAR1	1.17499	H/M	MS1
AAAR1_DIA_R1	Q9NR50	EIF2B3	DIA m1	AAAR1	0.999527	H/M	MS1
AAAR1_DIA_R2	Q9NR50	EIF2B3	DIA m1	AAAR1	0.75674	H/M	MS1
AAAR1_DIA_R3	Q9NR50	EIF2B3	DIA m1	AAAR1	0.487511	H/M	MS1
AAAR1_DIA_R1	Q9UI10	EIF2B4	DIA m1	AAAR1	0.463575	H/M	MS1
AAAR1_DIA_R2	Q9UI10	EIF2B4	DIA m1	AAAR1	0.864435	H/M	MS1
AAAR1_DIA_R3	Q9UI10	EIF2B4	DIA m1	AAAR1	1.08083	H/M	MS1
AAAR1_DIA_R3	Q13144	EIF2B5	DIA m1	AAAR1	2.29632	H/M	MS1
AAAR1_DIA_R1	P41214	EIF2D	DIA m1	AAAR1	5.68873	H/M	MS1
AAAR1_DIA_R2	P41214	EIF2D	DIA m1	AAAR1	5.79848	H/M	MS1
AAAR1_DIA_R1	P05198	EIF2S1	DIA m1	AAAR1	1.01394	H/M	MS1
AAAR1_DIA_R2	P05198	EIF2S1	DIA m1	AAAR1	0.861299	H/M	MS1
AAAR1_DIA_R3	P05198	EIF2S1	DIA m1	AAAR1	0.852535	H/M	MS1
AAAR1_DIA_R1	P20042	EIF2S2	DIA m1	AAAR1	0.942852	H/M	MS1
AAAR1_DIA_R2	P20042	EIF2S2	DIA m1	AAAR1	1.30756	H/M	MS1
AAAR1_DIA_R3	P20042	EIF2S2	DIA m1	AAAR1	1.10939	H/M	MS1
AAAR1_DIA_R1	P41091	EIF2S3	DIA m1	AAAR1	1.16673	H/M	MS1
AAAR1_DIA_R2	P41091	EIF2S3	DIA m1	AAAR1	1.2062	H/M	MS1
AAAR1_DIA_R3	P41091	EIF2S3	DIA m1	AAAR1	1.13129	H/M	MS1
AAAR1_DIA_R1	Q2VIR3;P41091	EIF2S3	DIA m1	AAAR1	0.871375	H/M	MS1
AAAR1_DIA_R2	Q2VIR3;P41091	EIF2S3	DIA m1	AAAR1	1.27369	H/M	MS1
AAAR1_DIA_R3	Q2VIR3;P41091	EIF2S3	DIA m1	AAAR1	1.01342	H/M	MS1
AAAR1_DIA_R1	Q14152	EIF3A	DIA m1	AAAR1	1.8985	H/M	MS1
AAAR1_DIA_R2	Q14152	EIF3A	DIA m1	AAAR1	1.51877	H/M	MS1
AAAR1_DIA_R3	Q14152	EIF3A	DIA m1	AAAR1	1.72132	H/M	MS1
AAAR1_DIA_R1	P55884	EIF3B	DIA m1	AAAR1	0.981355	H/M	MS1
AAAR1_DIA_R2	P55884	EIF3B	DIA m1	AAAR1	2.08685	H/M	MS1
AAAR1_DIA_R3	P55884	EIF3B	DIA m1	AAAR1	1.04064	H/M	MS1
AAAR1_DIA_R1	B5ME19;Q99613	EIF3C	DIA m1	AAAR1	1.13726	H/M	MS1
AAAR1_DIA_R2	B5ME19;Q99613	EIF3C	DIA m1	AAAR1	1.23737	H/M	MS1
AAAR1_DIA_R3	B5ME19;Q99613	EIF3C	DIA m1	AAAR1	1.36666	H/M	MS1
AAAR1_DIA_R1	O15371	EIF3D	DIA m1	AAAR1	0.81334	H/M	MS1
AAAR1_DIA_R2	O15371	EIF3D	DIA m1	AAAR1	1.18641	H/M	MS1
AAAR1_DIA_R3	O15371	EIF3D	DIA m1	AAAR1	1.29614	H/M	MS1
AAAR1_DIA_R1	P60228	EIF3E	DIA m1	AAAR1	1.19867	H/M	MS1
AAAR1_DIA_R2	P60228	EIF3E	DIA m1	AAAR1	1.03685	H/M	MS1
AAAR1_DIA_R3	P60228	EIF3E	DIA m1	AAAR1	1.26582	H/M	MS1
AAAR1_DIA_R1	O00303	EIF3F	DIA m1	AAAR1	1.25412	H/M	MS1
AAAR1_DIA_R2	O00303	EIF3F	DIA m1	AAAR1	3.38889	H/M	MS1
AAAR1_DIA_R3	O00303	EIF3F	DIA m1	AAAR1	1.28864	H/M	MS1
AAAR1_DIA_R1	O75821	EIF3G	DIA m1	AAAR1	1.04526	H/M	MS1
AAAR1_DIA_R2	O75821	EIF3G	DIA m1	AAAR1	1.44288	H/M	MS1
AAAR1_DIA_R3	O75821	EIF3G	DIA m1	AAAR1	0.798101	H/M	MS1
AAAR1_DIA_R1	O15372	EIF3H	DIA m1	AAAR1	1.47628	H/M	MS1
AAAR1_DIA_R2	O15372	EIF3H	DIA m1	AAAR1	1.17594	H/M	MS1
AAAR1_DIA_R3	O15372	EIF3H	DIA m1	AAAR1	1.50473	H/M	MS1
AAAR1_DIA_R1	Q13347	EIF3I	DIA m1	AAAR1	1.0292	H/M	MS1
AAAR1_DIA_R2	Q13347	EIF3I	DIA m1	AAAR1	0.940841	H/M	MS1
AAAR1_DIA_R3	Q13347	EIF3I	DIA m1	AAAR1	1.00732	H/M	MS1
AAAR1_DIA_R1	O75822	EIF3J	DIA m1	AAAR1	1.27619	H/M	MS1
AAAR1_DIA_R2	O75822	EIF3J	DIA m1	AAAR1	0.970137	H/M	MS1
AAAR1_DIA_R3	O75822	EIF3J	DIA m1	AAAR1	1.13749	H/M	MS1
AAAR1_DIA_R1	Q9UBQ5	EIF3K	DIA m1	AAAR1	1.10302	H/M	MS1
AAAR1_DIA_R2	Q9UBQ5	EIF3K	DIA m1	AAAR1	1.18852	H/M	MS1
AAAR1_DIA_R3	Q9UBQ5	EIF3K	DIA m1	AAAR1	1.07756	H/M	MS1
AAAR1_DIA_R1	Q9Y262	EIF3L	DIA m1	AAAR1	1.00859	H/M	MS1
AAAR1_DIA_R2	Q9Y262	EIF3L	DIA m1	AAAR1	1.07013	H/M	MS1
AAAR1_DIA_R3	Q9Y262	EIF3L	DIA m1	AAAR1	1.10504	H/M	MS1
AAAR1_DIA_R1	Q7L2H7	EIF3M	DIA m1	AAAR1	0.733237	H/M	MS1
AAAR1_DIA_R2	Q7L2H7	EIF3M	DIA m1	AAAR1	0.991827	H/M	MS1
AAAR1_DIA_R3	Q7L2H7	EIF3M	DIA m1	AAAR1	1.28938	H/M	MS1
AAAR1_DIA_R1	P60842	EIF4A1	DIA m1	AAAR1	0.965951	H/M	MS1
AAAR1_DIA_R2	P60842	EIF4A1	DIA m1	AAAR1	1.01669	H/M	MS1
AAAR1_DIA_R3	P60842	EIF4A1	DIA m1	AAAR1	1.09291	H/M	MS1
AAAR1_DIA_R1	P60842;P38919;Q14240	EIF4A1	DIA m1	AAAR1	1.02827	H/M	MS1
AAAR1_DIA_R2	P60842;P38919;Q14240	EIF4A1	DIA m1	AAAR1	1.24062	H/M	MS1
AAAR1_DIA_R3	P60842;P38919;Q14240	EIF4A1	DIA m1	AAAR1	1.0403	H/M	MS1
AAAR1_DIA_R1	P60842;Q14240	EIF4A1	DIA m1	AAAR1	1.33991	H/M	MS1
AAAR1_DIA_R2	P60842;Q14240	EIF4A1	DIA m1	AAAR1	1.01305	H/M	MS1
AAAR1_DIA_R3	P60842;Q14240	EIF4A1	DIA m1	AAAR1	1.42911	H/M	MS1
AAAR1_DIA_R1	Q14240	EIF4A2	DIA m1	AAAR1	1.05877	H/M	MS1
AAAR1_DIA_R2	Q14240	EIF4A2	DIA m1	AAAR1	1.02173	H/M	MS1
AAAR1_DIA_R3	Q14240	EIF4A2	DIA m1	AAAR1	1.07018	H/M	MS1
AAAR1_DIA_R1	P38919	EIF4A3	DIA m1	AAAR1	0.89026	H/M	MS1
AAAR1_DIA_R2	P38919	EIF4A3	DIA m1	AAAR1	0.9896	H/M	MS1
AAAR1_DIA_R3	P38919	EIF4A3	DIA m1	AAAR1	1.02586	H/M	MS1
AAAR1_DIA_R1	P23588	EIF4B	DIA m1	AAAR1	0.914263	H/M	MS1
AAAR1_DIA_R2	P23588	EIF4B	DIA m1	AAAR1	0.895158	H/M	MS1
AAAR1_DIA_R3	P23588	EIF4B	DIA m1	AAAR1	0.939496	H/M	MS1
AAAR1_DIA_R1	A6NMX2;P06730	EIF4E	DIA m1	AAAR1	0.463079	H/M	MS1
AAAR1_DIA_R2	A6NMX2;P06730	EIF4E	DIA m1	AAAR1	0.279491	H/M	MS1
AAAR1_DIA_R1	P06730	EIF4E	DIA m1	AAAR1	0.919117	H/M	MS1
AAAR1_DIA_R2	P06730	EIF4E	DIA m1	AAAR1	1.2539	H/M	MS1
AAAR1_DIA_R3	P06730	EIF4E	DIA m1	AAAR1	1.00424	H/M	MS1
AAAR1_DIA_R1	O60573	EIF4E2	DIA m1	AAAR1	0.941106	H/M	MS1
AAAR1_DIA_R2	O60573	EIF4E2	DIA m1	AAAR1	2.57699	H/M	MS1
AAAR1_DIA_R3	O60573	EIF4E2	DIA m1	AAAR1	1.51916	H/M	MS1
AAAR1_DIA_R1	O43432;Q04637	EIF4G1	DIA m1	AAAR1	1.04136	H/M	MS1
AAAR1_DIA_R2	O43432;Q04637	EIF4G1	DIA m1	AAAR1	0.970946	H/M	MS1
AAAR1_DIA_R3	O43432;Q04637	EIF4G1	DIA m1	AAAR1	0.971147	H/M	MS1
AAAR1_DIA_R1	Q04637	EIF4G1	DIA m1	AAAR1	1.79775	H/M	MS1
AAAR1_DIA_R2	Q04637	EIF4G1	DIA m1	AAAR1	1.73983	H/M	MS1
AAAR1_DIA_R3	Q04637	EIF4G1	DIA m1	AAAR1	1.75661	H/M	MS1
AAAR1_DIA_R1	P78344	EIF4G2	DIA m1	AAAR1	0.904311	H/M	MS1
AAAR1_DIA_R2	P78344	EIF4G2	DIA m1	AAAR1	1.03661	H/M	MS1
AAAR1_DIA_R3	P78344	EIF4G2	DIA m1	AAAR1	0.998363	H/M	MS1
AAAR1_DIA_R1	O43432	EIF4G3	DIA m1	AAAR1	0.929968	H/M	MS1
AAAR1_DIA_R2	O43432	EIF4G3	DIA m1	AAAR1	0.971029	H/M	MS1
AAAR1_DIA_R3	O43432	EIF4G3	DIA m1	AAAR1	1.02529	H/M	MS1
AAAR1_DIA_R1	Q15056	EIF4H	DIA m1	AAAR1	1.18352	H/M	MS1
AAAR1_DIA_R2	Q15056	EIF4H	DIA m1	AAAR1	1.00743	H/M	MS1
AAAR1_DIA_R3	Q15056	EIF4H	DIA m1	AAAR1	1.0355	H/M	MS1
AAAR1_DIA_R1	P55010	EIF5	DIA m1	AAAR1	0.806299	H/M	MS1
AAAR1_DIA_R2	P55010	EIF5	DIA m1	AAAR1	1.34809	H/M	MS1
AAAR1_DIA_R3	P55010	EIF5	DIA m1	AAAR1	1.10104	H/M	MS1
AAAR1_DIA_R1	P63241	EIF5A	DIA m1	AAAR1	3.01222	H/M	MS1
AAAR1_DIA_R2	P63241	EIF5A	DIA m1	AAAR1	3.08937	H/M	MS1
AAAR1_DIA_R3	P63241	EIF5A	DIA m1	AAAR1	3.3934	H/M	MS1
AAAR1_DIA_R1	Q6IS14;P63241	EIF5A	DIA m1	AAAR1	2.15413	H/M	MS1
AAAR1_DIA_R2	Q6IS14;P63241	EIF5A	DIA m1	AAAR1	1.06504	H/M	MS1
AAAR1_DIA_R3	Q6IS14;P63241	EIF5A	DIA m1	AAAR1	1.3754	H/M	MS1
AAAR1_DIA_R1	Q9GZV4;P63241	EIF5A	DIA m1	AAAR1	0.986578	H/M	MS1
AAAR1_DIA_R2	Q9GZV4;P63241	EIF5A	DIA m1	AAAR1	1.04913	H/M	MS1
AAAR1_DIA_R3	Q9GZV4;P63241	EIF5A	DIA m1	AAAR1	1.00222	H/M	MS1
AAAR1_DIA_R1	Q9GZV4;Q6IS14;P63241	EIF5A	DIA m1	AAAR1	1.04476	H/M	MS1
AAAR1_DIA_R2	Q9GZV4;Q6IS14;P63241	EIF5A	DIA m1	AAAR1	1.00472	H/M	MS1
AAAR1_DIA_R3	Q9GZV4;Q6IS14;P63241	EIF5A	DIA m1	AAAR1	0.969121	H/M	MS1
AAAR1_DIA_R1	O60841	EIF5B	DIA m1	AAAR1	0.918109	H/M	MS1
AAAR1_DIA_R2	O60841	EIF5B	DIA m1	AAAR1	1.21553	H/M	MS1
AAAR1_DIA_R3	O60841	EIF5B	DIA m1	AAAR1	0.831526	H/M	MS1
AAAR1_DIA_R1	P56537	EIF6	DIA m1	AAAR1	2.90496	H/M	MS1
AAAR1_DIA_R2	P56537	EIF6	DIA m1	AAAR1	0.872131	H/M	MS1
AAAR1_DIA_R3	P56537	EIF6	DIA m1	AAAR1	3.4528	H/M	MS1
AAAR1_DIA_R1	Q9BQ52	ELAC2	DIA m1	AAAR1	0.876441	H/M	MS1
AAAR1_DIA_R2	Q9BQ52	ELAC2	DIA m1	AAAR1	0.943171	H/M	MS1
AAAR1_DIA_R3	Q9BQ52	ELAC2	DIA m1	AAAR1	1.06059	H/M	MS1
AAAR1_DIA_R1	Q15717	ELAVL1	DIA m1	AAAR1	1.02185	H/M	MS1
AAAR1_DIA_R2	Q15717	ELAVL1	DIA m1	AAAR1	0.876007	H/M	MS1
AAAR1_DIA_R3	Q15717	ELAVL1	DIA m1	AAAR1	1.09467	H/M	MS1
AAAR1_DIA_R1	Q15370	ELOB	DIA m1	AAAR1	3.92057	H/M	MS1
AAAR1_DIA_R2	Q15370	ELOB	DIA m1	AAAR1	5.60486	H/M	MS1
AAAR1_DIA_R3	Q15370	ELOB	DIA m1	AAAR1	3.5366	H/M	MS1
AAAR1_DIA_R1	Q15369	ELOC	DIA m1	AAAR1	0.414423	H/M	MS1
AAAR1_DIA_R2	Q15369	ELOC	DIA m1	AAAR1	1.00305	H/M	MS1
AAAR1_DIA_R3	Q15369	ELOC	DIA m1	AAAR1	0.522231	H/M	MS1
AAAR1_DIA_R1	O95163	ELP1	DIA m1	AAAR1	0.720643	H/M	MS1
AAAR1_DIA_R3	O95163	ELP1	DIA m1	AAAR1	1.81257	H/M	MS1
AAAR1_DIA_R1	Q9H9T3	ELP3	DIA m1	AAAR1	0.977043	H/M	MS1
AAAR1_DIA_R2	Q9H9T3	ELP3	DIA m1	AAAR1	0.582691	H/M	MS1
AAAR1_DIA_R3	Q9H9T3	ELP3	DIA m1	AAAR1	0.574052	H/M	MS1
AAAR1_DIA_R1	Q8N766	EMC1	DIA m1	AAAR1	0.945339	H/M	MS1
AAAR1_DIA_R2	Q8N766	EMC1	DIA m1	AAAR1	0.831183	H/M	MS1
AAAR1_DIA_R3	Q8N766	EMC1	DIA m1	AAAR1	0.906032	H/M	MS1
AAAR1_DIA_R2	Q5UCC4	EMC10	DIA m1	AAAR1	0.724192	H/M	MS1
AAAR1_DIA_R3	Q5UCC4	EMC10	DIA m1	AAAR1	0.381538	H/M	MS1
AAAR1_DIA_R1	Q15006	EMC2	DIA m1	AAAR1	0.423522	H/M	MS1
AAAR1_DIA_R2	Q15006	EMC2	DIA m1	AAAR1	5.62948	H/M	MS1
AAAR1_DIA_R3	Q15006	EMC2	DIA m1	AAAR1	5.31169	H/M	MS1
AAAR1_DIA_R1	Q9P0I2	EMC3	DIA m1	AAAR1	3.95366	H/M	MS1
AAAR1_DIA_R2	Q9P0I2	EMC3	DIA m1	AAAR1	1.86774	H/M	MS1
AAAR1_DIA_R1	Q9NPA0	EMC7	DIA m1	AAAR1	1.21006	H/M	MS1
AAAR1_DIA_R2	Q9NPA0	EMC7	DIA m1	AAAR1	1.10241	H/M	MS1
AAAR1_DIA_R3	Q9NPA0	EMC7	DIA m1	AAAR1	0.821062	H/M	MS1
AAAR1_DIA_R1	O43402	EMC8	DIA m1	AAAR1	0.790383	H/M	MS1
AAAR1_DIA_R3	O43402	EMC8	DIA m1	AAAR1	0.822571	H/M	MS1
AAAR1_DIA_R1	P50402	EMD	DIA m1	AAAR1	0.747963	H/M	MS1
AAAR1_DIA_R2	P50402	EMD	DIA m1	AAAR1	1.57258	H/M	MS1
AAAR1_DIA_R3	P50402	EMD	DIA m1	AAAR1	0.996351	H/M	MS1
AAAR1_DIA_R1	Q92979	EMG1	DIA m1	AAAR1	1.11984	H/M	MS1
AAAR1_DIA_R2	Q92979	EMG1	DIA m1	AAAR1	0.879138	H/M	MS1
AAAR1_DIA_R3	Q92979	EMG1	DIA m1	AAAR1	0.987087	H/M	MS1
AAAR1_DIA_R2	O95834	EML2	DIA m1	AAAR1	0.846391	H/M	MS1
AAAR1_DIA_R1	Q9HC35	EML4	DIA m1	AAAR1	1.7544	H/M	MS1
AAAR1_DIA_R2	Q9HC35	EML4	DIA m1	AAAR1	1.99617	H/M	MS1
AAAR1_DIA_R3	Q9HC35	EML4	DIA m1	AAAR1	2.03603	H/M	MS1
AAAR1_DIA_R1	Q8N8S7	ENAH	DIA m1	AAAR1	0.399098	H/M	MS1
AAAR1_DIA_R2	Q8N8S7	ENAH	DIA m1	AAAR1	1.22558	H/M	MS1
AAAR1_DIA_R3	Q8N8S7	ENAH	DIA m1	AAAR1	0.627062	H/M	MS1
AAAR1_DIA_R1	Q14249	ENDOG	DIA m1	AAAR1	2.9608	H/M	MS1
AAAR1_DIA_R1	P06733	ENO1	DIA m1	AAAR1	0.940463	H/M	MS1
AAAR1_DIA_R2	P06733	ENO1	DIA m1	AAAR1	0.959819	H/M	MS1
AAAR1_DIA_R3	P06733	ENO1	DIA m1	AAAR1	0.989955	H/M	MS1
AAAR1_DIA_R1	P13929;P09104;P06733	ENO1	DIA m1	AAAR1	1.02869	H/M	MS1
AAAR1_DIA_R2	P13929;P09104;P06733	ENO1	DIA m1	AAAR1	1.02293	H/M	MS1
AAAR1_DIA_R3	P13929;P09104;P06733	ENO1	DIA m1	AAAR1	1.20844	H/M	MS1
AAAR1_DIA_R3	Q9UHY7	ENOPH1	DIA m1	AAAR1	1.48746	H/M	MS1
AAAR1_DIA_R3	Q9NPA8	ENY2	DIA m1	AAAR1	0.893762	H/M	MS1
AAAR1_DIA_R3	Q92793;Q09472	EP300	DIA m1	AAAR1	2.21241	H/M	MS1
AAAR1_DIA_R2	Q96L91	EP400	DIA m1	AAAR1	1.23468	H/M	MS1
AAAR1_DIA_R2	Q9H4G0	EPB41L1	DIA m1	AAAR1	0.972938	H/M	MS1
AAAR1_DIA_R3	Q9H4G0	EPB41L1	DIA m1	AAAR1	0.241117	H/M	MS1
AAAR1_DIA_R1	O43491	EPB41L2	DIA m1	AAAR1	0.672732	H/M	MS1
AAAR1_DIA_R2	O43491	EPB41L2	DIA m1	AAAR1	1.09701	H/M	MS1
AAAR1_DIA_R3	O43491	EPB41L2	DIA m1	AAAR1	1.75722	H/M	MS1
AAAR1_DIA_R1	P07099	EPHX1	DIA m1	AAAR1	2.00629	H/M	MS1
AAAR1_DIA_R2	P07099	EPHX1	DIA m1	AAAR1	1.66604	H/M	MS1
AAAR1_DIA_R3	P07099	EPHX1	DIA m1	AAAR1	2.151	H/M	MS1
AAAR1_DIA_R1	P58107	EPPK1	DIA m1	AAAR1	1.46334	H/M	MS1
AAAR1_DIA_R2	P58107	EPPK1	DIA m1	AAAR1	1.47253	H/M	MS1
AAAR1_DIA_R3	P58107	EPPK1	DIA m1	AAAR1	1.69195	H/M	MS1
AAAR1_DIA_R1	P07814	EPRS1	DIA m1	AAAR1	0.961286	H/M	MS1
AAAR1_DIA_R2	P07814	EPRS1	DIA m1	AAAR1	1.00918	H/M	MS1
AAAR1_DIA_R3	P07814	EPRS1	DIA m1	AAAR1	1.33472	H/M	MS1
AAAR1_DIA_R1	Q9H6S3	EPS8L2	DIA m1	AAAR1	2.52467	H/M	MS1
AAAR1_DIA_R2	Q9H6S3	EPS8L2	DIA m1	AAAR1	1.3255	H/M	MS1
AAAR1_DIA_R3	Q9H6S3	EPS8L2	DIA m1	AAAR1	1.17844	H/M	MS1
AAAR1_DIA_R1	Q9NZ08	ERAP1	DIA m1	AAAR1	0.673066	H/M	MS1
AAAR1_DIA_R2	Q9NZ08	ERAP1	DIA m1	AAAR1	0.495183	H/M	MS1
AAAR1_DIA_R3	Q9NZ08	ERAP1	DIA m1	AAAR1	0.593301	H/M	MS1
AAAR1_DIA_R1	Q96RT1	ERBIN	DIA m1	AAAR1	2.41999	H/M	MS1
AAAR1_DIA_R2	Q96RT1	ERBIN	DIA m1	AAAR1	0.863533	H/M	MS1
AAAR1_DIA_R3	Q96RT1	ERBIN	DIA m1	AAAR1	1.41343	H/M	MS1
AAAR1_DIA_R1	Q8IUD2	ERC1	DIA m1	AAAR1	0.538262	H/M	MS1
AAAR1_DIA_R2	Q8IUD2	ERC1	DIA m1	AAAR1	1.64548	H/M	MS1
AAAR1_DIA_R2	P28715	ERCC5	DIA m1	AAAR1	0.736704	H/M	MS1
AAAR1_DIA_R1	Q969X5	ERGIC1	DIA m1	AAAR1	0.713265	H/M	MS1
AAAR1_DIA_R2	Q969X5	ERGIC1	DIA m1	AAAR1	0.831167	H/M	MS1
AAAR1_DIA_R3	Q969X5	ERGIC1	DIA m1	AAAR1	0.769675	H/M	MS1
AAAR1_DIA_R3	Q96RQ1	ERGIC2	DIA m1	AAAR1	0.421203	H/M	MS1
AAAR1_DIA_R1	Q9Y282	ERGIC3	DIA m1	AAAR1	0.505264	H/M	MS1
AAAR1_DIA_R2	Q9Y282	ERGIC3	DIA m1	AAAR1	0.645649	H/M	MS1
AAAR1_DIA_R3	Q9Y282	ERGIC3	DIA m1	AAAR1	0.507755	H/M	MS1
AAAR1_DIA_R2	Q96DZ1	ERLEC1	DIA m1	AAAR1	0.37236	H/M	MS1
AAAR1_DIA_R1	O75477	ERLIN1	DIA m1	AAAR1	0.926875	H/M	MS1
AAAR1_DIA_R2	O75477	ERLIN1	DIA m1	AAAR1	1.21254	H/M	MS1
AAAR1_DIA_R3	O75477	ERLIN1	DIA m1	AAAR1	0.757988	H/M	MS1
AAAR1_DIA_R1	O94905	ERLIN2	DIA m1	AAAR1	1.4691	H/M	MS1
AAAR1_DIA_R2	O94905	ERLIN2	DIA m1	AAAR1	1.26248	H/M	MS1
AAAR1_DIA_R3	O94905	ERLIN2	DIA m1	AAAR1	1.11314	H/M	MS1
AAAR1_DIA_R2	O94905;O75477	ERLIN2	DIA m1	AAAR1	0.888331	H/M	MS1
AAAR1_DIA_R3	O94905;O75477	ERLIN2	DIA m1	AAAR1	0.510677	H/M	MS1
AAAR1_DIA_R1	Q7Z2K6	ERMP1	DIA m1	AAAR1	0.227122	H/M	MS1
AAAR1_DIA_R2	Q7Z2K6	ERMP1	DIA m1	AAAR1	0.977817	H/M	MS1
AAAR1_DIA_R1	Q96HE7	ERO1A	DIA m1	AAAR1	0.933016	H/M	MS1
AAAR1_DIA_R2	Q96HE7	ERO1A	DIA m1	AAAR1	0.880671	H/M	MS1
AAAR1_DIA_R3	Q96HE7	ERO1A	DIA m1	AAAR1	0.95428	H/M	MS1
AAAR1_DIA_R2	Q96HE7;Q86YB8	ERO1A	DIA m1	AAAR1	0.786349	H/M	MS1
AAAR1_DIA_R3	Q96HE7;Q86YB8	ERO1A	DIA m1	AAAR1	1.35111	H/M	MS1
AAAR1_DIA_R1	P30040	ERP29	DIA m1	AAAR1	0.751128	H/M	MS1
AAAR1_DIA_R2	P30040	ERP29	DIA m1	AAAR1	0.719075	H/M	MS1
AAAR1_DIA_R3	P30040	ERP29	DIA m1	AAAR1	0.768531	H/M	MS1
AAAR1_DIA_R1	Q9BS26	ERP44	DIA m1	AAAR1	2.94213	H/M	MS1
AAAR1_DIA_R2	Q9BS26	ERP44	DIA m1	AAAR1	0.843207	H/M	MS1
AAAR1_DIA_R3	Q9BS26	ERP44	DIA m1	AAAR1	1.89891	H/M	MS1
AAAR1_DIA_R1	P10768	ESD	DIA m1	AAAR1	0.642243	H/M	MS1
AAAR1_DIA_R2	P10768	ESD	DIA m1	AAAR1	0.451986	H/M	MS1
AAAR1_DIA_R3	P10768	ESD	DIA m1	AAAR1	0.306148	H/M	MS1
AAAR1_DIA_R1	P11474	ESRRA	DIA m1	AAAR1	1.43229	H/M	MS1
AAAR1_DIA_R2	P11474	ESRRA	DIA m1	AAAR1	1.38331	H/M	MS1
AAAR1_DIA_R1	Q9BSJ8	ESYT1	DIA m1	AAAR1	0.900441	H/M	MS1
AAAR1_DIA_R2	Q9BSJ8	ESYT1	DIA m1	AAAR1	0.885134	H/M	MS1
AAAR1_DIA_R3	Q9BSJ8	ESYT1	DIA m1	AAAR1	0.819518	H/M	MS1
AAAR1_DIA_R1	A0FGR8	ESYT2	DIA m1	AAAR1	0.79739	H/M	MS1
AAAR1_DIA_R2	A0FGR8	ESYT2	DIA m1	AAAR1	0.945058	H/M	MS1
AAAR1_DIA_R3	A0FGR8	ESYT2	DIA m1	AAAR1	0.992177	H/M	MS1
AAAR1_DIA_R1	P62495	ETF1	DIA m1	AAAR1	1.05306	H/M	MS1
AAAR1_DIA_R2	P62495	ETF1	DIA m1	AAAR1	1.38602	H/M	MS1
AAAR1_DIA_R3	P62495	ETF1	DIA m1	AAAR1	1.9925	H/M	MS1
AAAR1_DIA_R1	P13804	ETFA	DIA m1	AAAR1	1.08399	H/M	MS1
AAAR1_DIA_R2	P13804	ETFA	DIA m1	AAAR1	1.02846	H/M	MS1
AAAR1_DIA_R3	P13804	ETFA	DIA m1	AAAR1	0.9724	H/M	MS1
AAAR1_DIA_R1	P38117	ETFB	DIA m1	AAAR1	0.946445	H/M	MS1
AAAR1_DIA_R2	P38117	ETFB	DIA m1	AAAR1	1.0122	H/M	MS1
AAAR1_DIA_R3	P38117	ETFB	DIA m1	AAAR1	0.967167	H/M	MS1
AAAR1_DIA_R1	O95571	ETHE1	DIA m1	AAAR1	0.458208	H/M	MS1
AAAR1_DIA_R2	O95571	ETHE1	DIA m1	AAAR1	0.83925	H/M	MS1
AAAR1_DIA_R3	O95571	ETHE1	DIA m1	AAAR1	0.555605	H/M	MS1
AAAR1_DIA_R1	P41212	ETV6	DIA m1	AAAR1	1.08392	H/M	MS1
AAAR1_DIA_R1	Q01844	EWSR1	DIA m1	AAAR1	1.03061	H/M	MS1
AAAR1_DIA_R2	Q01844	EWSR1	DIA m1	AAAR1	1.46042	H/M	MS1
AAAR1_DIA_R3	Q01844	EWSR1	DIA m1	AAAR1	1.07918	H/M	MS1
AAAR1_DIA_R1	Q96KP1	EXOC2	DIA m1	AAAR1	0.770796	H/M	MS1
AAAR1_DIA_R2	Q96KP1	EXOC2	DIA m1	AAAR1	2.46022	H/M	MS1
AAAR1_DIA_R1	Q96A65	EXOC4	DIA m1	AAAR1	0.828249	H/M	MS1
AAAR1_DIA_R3	Q96A65	EXOC4	DIA m1	AAAR1	0.95496	H/M	MS1
AAAR1_DIA_R1	Q9Y2C4	EXOG	DIA m1	AAAR1	0.44948	H/M	MS1
AAAR1_DIA_R2	Q9Y3B2	EXOSC1	DIA m1	AAAR1	4.22413	H/M	MS1
AAAR1_DIA_R1	Q01780	EXOSC10	DIA m1	AAAR1	1.04566	H/M	MS1
AAAR1_DIA_R2	Q01780	EXOSC10	DIA m1	AAAR1	0.83642	H/M	MS1
AAAR1_DIA_R3	Q01780	EXOSC10	DIA m1	AAAR1	0.679316	H/M	MS1
AAAR1_DIA_R1	Q13868	EXOSC2	DIA m1	AAAR1	0.976457	H/M	MS1
AAAR1_DIA_R2	Q13868	EXOSC2	DIA m1	AAAR1	0.891736	H/M	MS1
AAAR1_DIA_R3	Q13868	EXOSC2	DIA m1	AAAR1	1.3198	H/M	MS1
AAAR1_DIA_R1	Q9NPD3	EXOSC4	DIA m1	AAAR1	1.75781	H/M	MS1
AAAR1_DIA_R2	Q9NPD3	EXOSC4	DIA m1	AAAR1	1.45019	H/M	MS1
AAAR1_DIA_R3	Q9NPD3	EXOSC4	DIA m1	AAAR1	2.73525	H/M	MS1
AAAR1_DIA_R1	Q5RKV6	EXOSC6	DIA m1	AAAR1	1.10676	H/M	MS1
AAAR1_DIA_R2	Q5RKV6	EXOSC6	DIA m1	AAAR1	0.382724	H/M	MS1
AAAR1_DIA_R3	Q5RKV6	EXOSC6	DIA m1	AAAR1	1.56957	H/M	MS1
AAAR1_DIA_R1	Q15024	EXOSC7	DIA m1	AAAR1	0.889537	H/M	MS1
AAAR1_DIA_R2	Q15024	EXOSC7	DIA m1	AAAR1	0.727186	H/M	MS1
AAAR1_DIA_R3	Q15024	EXOSC7	DIA m1	AAAR1	0.651218	H/M	MS1
AAAR1_DIA_R1	Q96B26	EXOSC8	DIA m1	AAAR1	0.728293	H/M	MS1
AAAR1_DIA_R2	Q96B26	EXOSC8	DIA m1	AAAR1	0.696429	H/M	MS1
AAAR1_DIA_R3	Q96B26	EXOSC8	DIA m1	AAAR1	0.599455	H/M	MS1
AAAR1_DIA_R1	Q06265	EXOSC9	DIA m1	AAAR1	1.50696	H/M	MS1
AAAR1_DIA_R2	Q06265	EXOSC9	DIA m1	AAAR1	1.181	H/M	MS1
AAAR1_DIA_R3	Q06265	EXOSC9	DIA m1	AAAR1	1.23732	H/M	MS1
AAAR1_DIA_R1	P15311	EZR	DIA m1	AAAR1	1.17838	H/M	MS1
AAAR1_DIA_R2	P15311	EZR	DIA m1	AAAR1	1.04272	H/M	MS1
AAAR1_DIA_R3	P15311	EZR	DIA m1	AAAR1	1.00537	H/M	MS1
AAAR1_DIA_R1	P35241;P15311	EZR	DIA m1	AAAR1	1.26773	H/M	MS1
AAAR1_DIA_R2	P35241;P15311	EZR	DIA m1	AAAR1	3.29229	H/M	MS1
AAAR1_DIA_R3	P35241;P15311	EZR	DIA m1	AAAR1	0.78742	H/M	MS1
AAAR1_DIA_R1	Q9Y624	F11R	DIA m1	AAAR1	1.23134	H/M	MS1
AAAR1_DIA_R2	Q9Y624	F11R	DIA m1	AAAR1	0.555934	H/M	MS1
AAAR1_DIA_R3	Q9Y624	F11R	DIA m1	AAAR1	1.18078	H/M	MS1
AAAR1_DIA_R1	Q13158	FADD	DIA m1	AAAR1	1.14629	H/M	MS1
AAAR1_DIA_R3	Q13158	FADD	DIA m1	AAAR1	0.40369	H/M	MS1
AAAR1_DIA_R1	Q9UNN5	FAF1	DIA m1	AAAR1	0.696741	H/M	MS1
AAAR1_DIA_R2	Q9UNN5	FAF1	DIA m1	AAAR1	0.508578	H/M	MS1
AAAR1_DIA_R3	Q9UNN5	FAF1	DIA m1	AAAR1	1.78965	H/M	MS1
AAAR1_DIA_R1	Q96CS3	FAF2	DIA m1	AAAR1	1.0155	H/M	MS1
AAAR1_DIA_R2	Q96CS3	FAF2	DIA m1	AAAR1	1.17284	H/M	MS1
AAAR1_DIA_R3	Q96CS3	FAF2	DIA m1	AAAR1	1.01037	H/M	MS1
AAAR1_DIA_R2	P16930	FAH	DIA m1	AAAR1	0.870385	H/M	MS1
AAAR1_DIA_R3	P16930	FAH	DIA m1	AAAR1	1.0435	H/M	MS1
AAAR1_DIA_R1	Q6P587	FAHD1	DIA m1	AAAR1	1.34072	H/M	MS1
AAAR1_DIA_R2	Q6P587	FAHD1	DIA m1	AAAR1	1.41796	H/M	MS1
AAAR1_DIA_R3	Q6P587	FAHD1	DIA m1	AAAR1	1.07975	H/M	MS1
AAAR1_DIA_R1	Q9NRY5	FAM114A2	DIA m1	AAAR1	1.61946	H/M	MS1
AAAR1_DIA_R2	Q9NRY5	FAM114A2	DIA m1	AAAR1	0.918692	H/M	MS1
AAAR1_DIA_R3	Q9NRY5	FAM114A2	DIA m1	AAAR1	1.92998	H/M	MS1
AAAR1_DIA_R1	Q9NZB2	FAM120A	DIA m1	AAAR1	1.771	H/M	MS1
AAAR1_DIA_R2	Q9NZB2	FAM120A	DIA m1	AAAR1	0.931624	H/M	MS1
AAAR1_DIA_R3	Q9NZB2	FAM120A	DIA m1	AAAR1	2.3366	H/M	MS1
AAAR1_DIA_R1	Q96A26	FAM162A	DIA m1	AAAR1	1.1143	H/M	MS1
AAAR1_DIA_R2	Q96A26	FAM162A	DIA m1	AAAR1	0.73044	H/M	MS1
AAAR1_DIA_R3	Q96A26	FAM162A	DIA m1	AAAR1	0.851601	H/M	MS1
AAAR1_DIA_R2	Q9NSI2	FAM207A	DIA m1	AAAR1	0.193648	H/M	MS1
AAAR1_DIA_R1	O75063	FAM20B	DIA m1	AAAR1	1.21749	H/M	MS1
AAAR1_DIA_R2	O75063	FAM20B	DIA m1	AAAR1	1.39361	H/M	MS1
AAAR1_DIA_R1	Q9H0X4	FAM234A	DIA m1	AAAR1	0.216772	H/M	MS1
AAAR1_DIA_R1	Q14320	FAM50A	DIA m1	AAAR1	2.03079	H/M	MS1
AAAR1_DIA_R2	Q14320	FAM50A	DIA m1	AAAR1	1.77108	H/M	MS1
AAAR1_DIA_R3	Q14320	FAM50A	DIA m1	AAAR1	1.72148	H/M	MS1
AAAR1_DIA_R1	Q14320;Q9Y247	FAM50A	DIA m1	AAAR1	1.60738	H/M	MS1
AAAR1_DIA_R2	Q14320;Q9Y247	FAM50A	DIA m1	AAAR1	2.61988	H/M	MS1
AAAR1_DIA_R3	Q14320;Q9Y247	FAM50A	DIA m1	AAAR1	3.3605	H/M	MS1
AAAR1_DIA_R2	Q8NCA5	FAM98A	DIA m1	AAAR1	0.456869	H/M	MS1
AAAR1_DIA_R3	Q8NCA5	FAM98A	DIA m1	AAAR1	0.571379	H/M	MS1
AAAR1_DIA_R1	Q52LJ0	FAM98B	DIA m1	AAAR1	0.968356	H/M	MS1
AAAR1_DIA_R2	Q52LJ0	FAM98B	DIA m1	AAAR1	0.828073	H/M	MS1
AAAR1_DIA_R3	Q52LJ0	FAM98B	DIA m1	AAAR1	0.699702	H/M	MS1
AAAR1_DIA_R2	Q52LJ0;Q8NCA5	FAM98B	DIA m1	AAAR1	0.341411	H/M	MS1
AAAR1_DIA_R2	Q9BXW9	FANCD2	DIA m1	AAAR1	2.29289	H/M	MS1
AAAR1_DIA_R1	Q9NVI1	FANCI	DIA m1	AAAR1	1.73843	H/M	MS1
AAAR1_DIA_R2	Q9NVI1	FANCI	DIA m1	AAAR1	1.99299	H/M	MS1
AAAR1_DIA_R3	Q9NVI1	FANCI	DIA m1	AAAR1	1.25897	H/M	MS1
AAAR1_DIA_R1	Q8WVX9	FAR1	DIA m1	AAAR1	0.922807	H/M	MS1
AAAR1_DIA_R2	Q8WVX9	FAR1	DIA m1	AAAR1	0.831899	H/M	MS1
AAAR1_DIA_R3	Q8WVX9	FAR1	DIA m1	AAAR1	0.801613	H/M	MS1
AAAR1_DIA_R1	Q9Y4F1	FARP1	DIA m1	AAAR1	0.901017	H/M	MS1
AAAR1_DIA_R2	Q9Y4F1	FARP1	DIA m1	AAAR1	2.93237	H/M	MS1
AAAR1_DIA_R3	Q9Y4F1	FARP1	DIA m1	AAAR1	0.36906	H/M	MS1
AAAR1_DIA_R1	O95363	FARS2	DIA m1	AAAR1	3.03963	H/M	MS1
AAAR1_DIA_R2	O95363	FARS2	DIA m1	AAAR1	1.52282	H/M	MS1
AAAR1_DIA_R3	O95363	FARS2	DIA m1	AAAR1	2.29019	H/M	MS1
AAAR1_DIA_R1	Q9Y285	FARSA	DIA m1	AAAR1	3.23447	H/M	MS1
AAAR1_DIA_R2	Q9Y285	FARSA	DIA m1	AAAR1	2.40429	H/M	MS1
AAAR1_DIA_R3	Q9Y285	FARSA	DIA m1	AAAR1	1.98321	H/M	MS1
AAAR1_DIA_R1	Q9NSD9	FARSB	DIA m1	AAAR1	1.01438	H/M	MS1
AAAR1_DIA_R2	Q9NSD9	FARSB	DIA m1	AAAR1	1.08209	H/M	MS1
AAAR1_DIA_R3	Q9NSD9	FARSB	DIA m1	AAAR1	2.82518	H/M	MS1
AAAR1_DIA_R1	P49327	FASN	DIA m1	AAAR1	0.774223	H/M	MS1
AAAR1_DIA_R2	P49327	FASN	DIA m1	AAAR1	0.84034	H/M	MS1
AAAR1_DIA_R3	P49327	FASN	DIA m1	AAAR1	0.795309	H/M	MS1
AAAR1_DIA_R1	Q9NYY8	FASTKD2	DIA m1	AAAR1	1.01727	H/M	MS1
AAAR1_DIA_R3	Q9NYY8	FASTKD2	DIA m1	AAAR1	3.54128	H/M	MS1
AAAR1_DIA_R1	P62861	FAU	DIA m1	AAAR1	1.1253	H/M	MS1
AAAR1_DIA_R2	P62861	FAU	DIA m1	AAAR1	1.2107	H/M	MS1
AAAR1_DIA_R3	P62861	FAU	DIA m1	AAAR1	1.14004	H/M	MS1
AAAR1_DIA_R1	P22087	FBL	DIA m1	AAAR1	0.975728	H/M	MS1
AAAR1_DIA_R2	P22087	FBL	DIA m1	AAAR1	0.929092	H/M	MS1
AAAR1_DIA_R3	P22087	FBL	DIA m1	AAAR1	0.924058	H/M	MS1
AAAR1_DIA_R1	P22087;A6NHQ2	FBL	DIA m1	AAAR1	0.968352	H/M	MS1
AAAR1_DIA_R2	P22087;A6NHQ2	FBL	DIA m1	AAAR1	0.722437	H/M	MS1
AAAR1_DIA_R3	P22087;A6NHQ2	FBL	DIA m1	AAAR1	0.815736	H/M	MS1
AAAR1_DIA_R2	A6NHQ2	FBLL1	DIA m1	AAAR1	0.876504	H/M	MS1
AAAR1_DIA_R3	P35555	FBN1	DIA m1	AAAR1	1.61984	H/M	MS1
AAAR1_DIA_R2	Q9Y3I1	FBXO7	DIA m1	AAAR1	3.7139	H/M	MS1
AAAR1_DIA_R1	P37268	FDFT1	DIA m1	AAAR1	1.03816	H/M	MS1
AAAR1_DIA_R2	P37268	FDFT1	DIA m1	AAAR1	1.01634	H/M	MS1
AAAR1_DIA_R3	P37268	FDFT1	DIA m1	AAAR1	0.502517	H/M	MS1
AAAR1_DIA_R1	P14324	FDPS	DIA m1	AAAR1	0.945075	H/M	MS1
AAAR1_DIA_R2	P14324	FDPS	DIA m1	AAAR1	1.14889	H/M	MS1
AAAR1_DIA_R3	P14324	FDPS	DIA m1	AAAR1	1.03928	H/M	MS1
AAAR1_DIA_R1	P39748	FEN1	DIA m1	AAAR1	0.843772	H/M	MS1
AAAR1_DIA_R2	P39748	FEN1	DIA m1	AAAR1	0.809637	H/M	MS1
AAAR1_DIA_R3	P39748	FEN1	DIA m1	AAAR1	0.674497	H/M	MS1
AAAR1_DIA_R1	Q96AC1	FERMT2	DIA m1	AAAR1	1.02674	H/M	MS1
AAAR1_DIA_R2	Q96AC1	FERMT2	DIA m1	AAAR1	0.715408	H/M	MS1
AAAR1_DIA_R3	Q96AC1	FERMT2	DIA m1	AAAR1	0.824273	H/M	MS1
AAAR1_DIA_R1	P09038	FGF2	DIA m1	AAAR1	0.682428	H/M	MS1
AAAR1_DIA_R2	P09038	FGF2	DIA m1	AAAR1	0.977965	H/M	MS1
AAAR1_DIA_R3	P09038	FGF2	DIA m1	AAAR1	0.554889	H/M	MS1
AAAR1_DIA_R1	P07954	FH	DIA m1	AAAR1	1.24781	H/M	MS1
AAAR1_DIA_R2	P07954	FH	DIA m1	AAAR1	1.29632	H/M	MS1
AAAR1_DIA_R3	P07954	FH	DIA m1	AAAR1	1.13342	H/M	MS1
AAAR1_DIA_R2	Q4L180	FILIP1L	DIA m1	AAAR1	1.48563	H/M	MS1
AAAR1_DIA_R1	Q6UN15	FIP1L1	DIA m1	AAAR1	0.111865	H/M	MS1
AAAR1_DIA_R3	Q6UN15	FIP1L1	DIA m1	AAAR1	0.109889	H/M	MS1
AAAR1_DIA_R1	Q9Y3D6	FIS1	DIA m1	AAAR1	0.863917	H/M	MS1
AAAR1_DIA_R2	Q9Y3D6	FIS1	DIA m1	AAAR1	0.895797	H/M	MS1
AAAR1_DIA_R3	Q9Y3D6	FIS1	DIA m1	AAAR1	0.963931	H/M	MS1
AAAR1_DIA_R1	Q96AY3	FKBP10	DIA m1	AAAR1	0.928088	H/M	MS1
AAAR1_DIA_R2	Q96AY3	FKBP10	DIA m1	AAAR1	0.927979	H/M	MS1
AAAR1_DIA_R3	Q96AY3	FKBP10	DIA m1	AAAR1	0.83316	H/M	MS1
AAAR1_DIA_R3	Q5T1M5	FKBP15	DIA m1	AAAR1	0.418668	H/M	MS1
AAAR1_DIA_R1	P26885	FKBP2	DIA m1	AAAR1	0.749874	H/M	MS1
AAAR1_DIA_R2	P26885	FKBP2	DIA m1	AAAR1	0.797798	H/M	MS1
AAAR1_DIA_R3	P26885	FKBP2	DIA m1	AAAR1	0.89042	H/M	MS1
AAAR1_DIA_R1	Q00688	FKBP3	DIA m1	AAAR1	1.93301	H/M	MS1
AAAR1_DIA_R2	Q00688	FKBP3	DIA m1	AAAR1	1.84446	H/M	MS1
AAAR1_DIA_R3	Q00688	FKBP3	DIA m1	AAAR1	0.391	H/M	MS1
AAAR1_DIA_R1	Q02790	FKBP4	DIA m1	AAAR1	0.911149	H/M	MS1
AAAR1_DIA_R2	Q02790	FKBP4	DIA m1	AAAR1	1.71536	H/M	MS1
AAAR1_DIA_R3	Q02790	FKBP4	DIA m1	AAAR1	1.8548	H/M	MS1
AAAR1_DIA_R1	Q13451	FKBP5	DIA m1	AAAR1	1.53556	H/M	MS1
AAAR1_DIA_R2	Q13451	FKBP5	DIA m1	AAAR1	0.961204	H/M	MS1
AAAR1_DIA_R3	Q13451	FKBP5	DIA m1	AAAR1	1.78282	H/M	MS1
AAAR1_DIA_R1	Q14318	FKBP8	DIA m1	AAAR1	0.80777	H/M	MS1
AAAR1_DIA_R2	Q14318	FKBP8	DIA m1	AAAR1	0.914432	H/M	MS1
AAAR1_DIA_R3	Q14318	FKBP8	DIA m1	AAAR1	0.83271	H/M	MS1
AAAR1_DIA_R1	Q8NFF5	FLAD1	DIA m1	AAAR1	0.275275	H/M	MS1
AAAR1_DIA_R2	Q8NFF5	FLAD1	DIA m1	AAAR1	0.531115	H/M	MS1
AAAR1_DIA_R3	Q8NFF5	FLAD1	DIA m1	AAAR1	1.00801	H/M	MS1
AAAR1_DIA_R1	Q13045	FLII	DIA m1	AAAR1	1.47455	H/M	MS1
AAAR1_DIA_R2	Q13045	FLII	DIA m1	AAAR1	0.982163	H/M	MS1
AAAR1_DIA_R3	Q13045	FLII	DIA m1	AAAR1	0.831375	H/M	MS1
AAAR1_DIA_R1	P21333	FLNA	DIA m1	AAAR1	1.62974	H/M	MS1
AAAR1_DIA_R2	P21333	FLNA	DIA m1	AAAR1	1.28289	H/M	MS1
AAAR1_DIA_R3	P21333	FLNA	DIA m1	AAAR1	1.52438	H/M	MS1
AAAR1_DIA_R1	P21333;Q14315	FLNA	DIA m1	AAAR1	1.08403	H/M	MS1
AAAR1_DIA_R2	P21333;Q14315	FLNA	DIA m1	AAAR1	0.964103	H/M	MS1
AAAR1_DIA_R3	P21333;Q14315	FLNA	DIA m1	AAAR1	1.02603	H/M	MS1
AAAR1_DIA_R1	O75369	FLNB	DIA m1	AAAR1	3.05698	H/M	MS1
AAAR1_DIA_R2	O75369	FLNB	DIA m1	AAAR1	1.10842	H/M	MS1
AAAR1_DIA_R3	O75369	FLNB	DIA m1	AAAR1	2.08539	H/M	MS1
AAAR1_DIA_R1	O75369;Q14315	FLNB	DIA m1	AAAR1	0.903878	H/M	MS1
AAAR1_DIA_R2	O75369;Q14315	FLNB	DIA m1	AAAR1	0.652157	H/M	MS1
AAAR1_DIA_R3	O75369;Q14315	FLNB	DIA m1	AAAR1	0.79779	H/M	MS1
AAAR1_DIA_R2	P21333;O75369	FLNB	DIA m1	AAAR1	0.978852	H/M	MS1
AAAR1_DIA_R3	P21333;O75369	FLNB	DIA m1	AAAR1	1.16277	H/M	MS1
AAAR1_DIA_R1	P21333;O75369;Q14315	FLNB	DIA m1	AAAR1	0.991888	H/M	MS1
AAAR1_DIA_R2	P21333;O75369;Q14315	FLNB	DIA m1	AAAR1	1.01192	H/M	MS1
AAAR1_DIA_R3	P21333;O75369;Q14315	FLNB	DIA m1	AAAR1	0.97267	H/M	MS1
AAAR1_DIA_R1	O75955	FLOT1	DIA m1	AAAR1	1.78957	H/M	MS1
AAAR1_DIA_R2	O75955	FLOT1	DIA m1	AAAR1	1.99482	H/M	MS1
AAAR1_DIA_R3	O75955	FLOT1	DIA m1	AAAR1	2.82856	H/M	MS1
AAAR1_DIA_R1	Q14254	FLOT2	DIA m1	AAAR1	1.02251	H/M	MS1
AAAR1_DIA_R2	Q14254	FLOT2	DIA m1	AAAR1	1.23427	H/M	MS1
AAAR1_DIA_R3	Q14254	FLOT2	DIA m1	AAAR1	0.896734	H/M	MS1
AAAR1_DIA_R1	Q4VC44;Q96CP2	FLYWCH2	DIA m1	AAAR1	0.967911	H/M	MS1
AAAR1_DIA_R3	Q4VC44;Q96CP2	FLYWCH2	DIA m1	AAAR1	1.73306	H/M	MS1
AAAR1_DIA_R1	Q96CP2	FLYWCH2	DIA m1	AAAR1	2.10841	H/M	MS1
AAAR1_DIA_R2	Q96CP2	FLYWCH2	DIA m1	AAAR1	1.70599	H/M	MS1
AAAR1_DIA_R3	Q96CP2	FLYWCH2	DIA m1	AAAR1	2.18581	H/M	MS1
AAAR1_DIA_R2	Q06787	FMR1	DIA m1	AAAR1	0.429612	H/M	MS1
AAAR1_DIA_R3	Q06787	FMR1	DIA m1	AAAR1	0.700709	H/M	MS1
AAAR1_DIA_R1	Q9HA64	FN3KRP	DIA m1	AAAR1	0.632014	H/M	MS1
AAAR1_DIA_R2	Q9HA64	FN3KRP	DIA m1	AAAR1	0.644118	H/M	MS1
AAAR1_DIA_R2	Q5T0N5	FNBP1L	DIA m1	AAAR1	0.801382	H/M	MS1
AAAR1_DIA_R1	P15328	FOLR1	DIA m1	AAAR1	0.877576	H/M	MS1
AAAR1_DIA_R2	P15328	FOLR1	DIA m1	AAAR1	1.00464	H/M	MS1
AAAR1_DIA_R3	P15328	FOLR1	DIA m1	AAAR1	0.870209	H/M	MS1
AAAR1_DIA_R1	P85037	FOXK1	DIA m1	AAAR1	12.8712	H/M	MS1
AAAR1_DIA_R2	Q14331	FRG1	DIA m1	AAAR1	4.75991	H/M	MS1
AAAR1_DIA_R1	Q16658	FSCN1	DIA m1	AAAR1	1.56732	H/M	MS1
AAAR1_DIA_R2	Q16658	FSCN1	DIA m1	AAAR1	0.974784	H/M	MS1
AAAR1_DIA_R3	Q16658	FSCN1	DIA m1	AAAR1	1.80528	H/M	MS1
AAAR1_DIA_R1	Q9C0B1	FTO	DIA m1	AAAR1	1.21405	H/M	MS1
AAAR1_DIA_R2	Q9C0B1	FTO	DIA m1	AAAR1	0.806866	H/M	MS1
AAAR1_DIA_R3	Q9C0B1	FTO	DIA m1	AAAR1	1.0145	H/M	MS1
AAAR1_DIA_R1	Q8IY81	FTSJ3	DIA m1	AAAR1	1.09545	H/M	MS1
AAAR1_DIA_R2	Q8IY81	FTSJ3	DIA m1	AAAR1	1.29506	H/M	MS1
AAAR1_DIA_R3	Q8IY81	FTSJ3	DIA m1	AAAR1	1.32141	H/M	MS1
AAAR1_DIA_R1	Q92945;Q96AE4	FUBP1	DIA m1	AAAR1	0.851284	H/M	MS1
AAAR1_DIA_R2	Q92945;Q96AE4	FUBP1	DIA m1	AAAR1	2.11596	H/M	MS1
AAAR1_DIA_R3	Q92945;Q96AE4	FUBP1	DIA m1	AAAR1	1.09656	H/M	MS1
AAAR1_DIA_R1	Q96AE4	FUBP1	DIA m1	AAAR1	0.937794	H/M	MS1
AAAR1_DIA_R2	Q96AE4	FUBP1	DIA m1	AAAR1	0.952351	H/M	MS1
AAAR1_DIA_R3	Q96AE4	FUBP1	DIA m1	AAAR1	0.809777	H/M	MS1
AAAR1_DIA_R1	Q96AE4;Q96I24	FUBP1	DIA m1	AAAR1	1.14239	H/M	MS1
AAAR1_DIA_R2	Q96AE4;Q96I24	FUBP1	DIA m1	AAAR1	1.14017	H/M	MS1
AAAR1_DIA_R1	Q96I24	FUBP3	DIA m1	AAAR1	0.830805	H/M	MS1
AAAR1_DIA_R2	Q96I24	FUBP3	DIA m1	AAAR1	0.793328	H/M	MS1
AAAR1_DIA_R3	Q96I24	FUBP3	DIA m1	AAAR1	2.99342	H/M	MS1
AAAR1_DIA_R1	P35637	FUS	DIA m1	AAAR1	1.01103	H/M	MS1
AAAR1_DIA_R2	P35637	FUS	DIA m1	AAAR1	1.09744	H/M	MS1
AAAR1_DIA_R3	P35637	FUS	DIA m1	AAAR1	1.33959	H/M	MS1
AAAR1_DIA_R1	Q92804;P35637	FUS	DIA m1	AAAR1	0.949925	H/M	MS1
AAAR1_DIA_R2	Q92804;P35637	FUS	DIA m1	AAAR1	0.914691	H/M	MS1
AAAR1_DIA_R3	Q92804;P35637	FUS	DIA m1	AAAR1	0.989526	H/M	MS1
AAAR1_DIA_R1	P51114	FXR1	DIA m1	AAAR1	0.74086	H/M	MS1
AAAR1_DIA_R2	P51114	FXR1	DIA m1	AAAR1	2.43212	H/M	MS1
AAAR1_DIA_R3	P51114	FXR1	DIA m1	AAAR1	1.24483	H/M	MS1
AAAR1_DIA_R3	P51114;P51116	FXR1	DIA m1	AAAR1	0.787549	H/M	MS1
AAAR1_DIA_R1	P51114;Q06787;P51116	FXR1	DIA m1	AAAR1	0.83419	H/M	MS1
AAAR1_DIA_R2	P51114;Q06787;P51116	FXR1	DIA m1	AAAR1	0.918295	H/M	MS1
AAAR1_DIA_R3	P51114;Q06787;P51116	FXR1	DIA m1	AAAR1	1.03348	H/M	MS1
AAAR1_DIA_R1	P51116	FXR2	DIA m1	AAAR1	1.04566	H/M	MS1
AAAR1_DIA_R2	P51116	FXR2	DIA m1	AAAR1	0.210966	H/M	MS1
AAAR1_DIA_R1	Q06787;P51116	FXR2	DIA m1	AAAR1	1.60114	H/M	MS1
AAAR1_DIA_R2	Q06787;P51116	FXR2	DIA m1	AAAR1	1.1757	H/M	MS1
AAAR1_DIA_R3	Q06787;P51116	FXR2	DIA m1	AAAR1	1.28886	H/M	MS1
AAAR1_DIA_R1	P06241	FYN	DIA m1	AAAR1	1.17845	H/M	MS1
AAAR1_DIA_R1	Q13283	G3BP1	DIA m1	AAAR1	0.863678	H/M	MS1
AAAR1_DIA_R2	Q13283	G3BP1	DIA m1	AAAR1	1.0186	H/M	MS1
AAAR1_DIA_R3	Q13283	G3BP1	DIA m1	AAAR1	0.954942	H/M	MS1
AAAR1_DIA_R2	Q9UN86;Q13283	G3BP1	DIA m1	AAAR1	1.73203	H/M	MS1
AAAR1_DIA_R1	Q9UN86	G3BP2	DIA m1	AAAR1	1.16588	H/M	MS1
AAAR1_DIA_R2	Q9UN86	G3BP2	DIA m1	AAAR1	0.896435	H/M	MS1
AAAR1_DIA_R3	Q9UN86	G3BP2	DIA m1	AAAR1	1.19209	H/M	MS1
AAAR1_DIA_R3	Q9BUM1	G6PC3	DIA m1	AAAR1	0.631075	H/M	MS1
AAAR1_DIA_R1	P11413	G6PD	DIA m1	AAAR1	1.14016	H/M	MS1
AAAR1_DIA_R2	P11413	G6PD	DIA m1	AAAR1	1.08914	H/M	MS1
AAAR1_DIA_R3	P11413	G6PD	DIA m1	AAAR1	1.1793	H/M	MS1
AAAR1_DIA_R1	Q06546	GABPA	DIA m1	AAAR1	0.892184	H/M	MS1
AAAR1_DIA_R3	Q06546	GABPA	DIA m1	AAAR1	1.05332	H/M	MS1
AAAR1_DIA_R1	O14976	GAK	DIA m1	AAAR1	1.48768	H/M	MS1
AAAR1_DIA_R2	O14976	GAK	DIA m1	AAAR1	0.967761	H/M	MS1
AAAR1_DIA_R3	O14976	GAK	DIA m1	AAAR1	0.813884	H/M	MS1
AAAR1_DIA_R1	P34059	GALNS	DIA m1	AAAR1	1.40602	H/M	MS1
AAAR1_DIA_R2	P34059	GALNS	DIA m1	AAAR1	0.847622	H/M	MS1
AAAR1_DIA_R3	P34059	GALNS	DIA m1	AAAR1	1.62014	H/M	MS1
AAAR1_DIA_R1	Q8IXK2	GALNT12	DIA m1	AAAR1	0.954	H/M	MS1
AAAR1_DIA_R2	Q8IXK2	GALNT12	DIA m1	AAAR1	0.923014	H/M	MS1
AAAR1_DIA_R1	Q10471	GALNT2	DIA m1	AAAR1	1.35036	H/M	MS1
AAAR1_DIA_R2	Q10471	GALNT2	DIA m1	AAAR1	1.13495	H/M	MS1
AAAR1_DIA_R3	Q10471	GALNT2	DIA m1	AAAR1	1.14596	H/M	MS1
AAAR1_DIA_R1	Q8N4A0;Q10471	GALNT2	DIA m1	AAAR1	0.894022	H/M	MS1
AAAR1_DIA_R2	Q8N4A0;Q10471	GALNT2	DIA m1	AAAR1	0.689477	H/M	MS1
AAAR1_DIA_R1	Q8NCL4	GALNT6	DIA m1	AAAR1	0.752757	H/M	MS1
AAAR1_DIA_R2	Q8NCL4	GALNT6	DIA m1	AAAR1	0.504748	H/M	MS1
AAAR1_DIA_R3	Q8NCL4	GALNT6	DIA m1	AAAR1	0.412135	H/M	MS1
AAAR1_DIA_R3	Q86SF2	GALNT7	DIA m1	AAAR1	2.34502	H/M	MS1
AAAR1_DIA_R1	Q14697	GANAB	DIA m1	AAAR1	1.44771	H/M	MS1
AAAR1_DIA_R2	Q14697	GANAB	DIA m1	AAAR1	1.40413	H/M	MS1
AAAR1_DIA_R3	Q14697	GANAB	DIA m1	AAAR1	1.21462	H/M	MS1
AAAR1_DIA_R1	P04406	GAPDH	DIA m1	AAAR1	0.960601	H/M	MS1
AAAR1_DIA_R2	P04406	GAPDH	DIA m1	AAAR1	0.953374	H/M	MS1
AAAR1_DIA_R3	P04406	GAPDH	DIA m1	AAAR1	1.01383	H/M	MS1
AAAR1_DIA_R1	P04406;O14556	GAPDH	DIA m1	AAAR1	1.01988	H/M	MS1
AAAR1_DIA_R2	P04406;O14556	GAPDH	DIA m1	AAAR1	0.962861	H/M	MS1
AAAR1_DIA_R3	P04406;O14556	GAPDH	DIA m1	AAAR1	1.16816	H/M	MS1
AAAR1_DIA_R1	Q14C86	GAPVD1	DIA m1	AAAR1	0.922415	H/M	MS1
AAAR1_DIA_R2	Q14C86	GAPVD1	DIA m1	AAAR1	1.42204	H/M	MS1
AAAR1_DIA_R3	Q14C86	GAPVD1	DIA m1	AAAR1	1.55773	H/M	MS1
AAAR1_DIA_R1	Q9NY12	GAR1	DIA m1	AAAR1	0.780138	H/M	MS1
AAAR1_DIA_R1	P41250	GARS1	DIA m1	AAAR1	1.05287	H/M	MS1
AAAR1_DIA_R2	P41250	GARS1	DIA m1	AAAR1	0.816506	H/M	MS1
AAAR1_DIA_R3	P41250	GARS1	DIA m1	AAAR1	0.871861	H/M	MS1
AAAR1_DIA_R1	P22102	GART	DIA m1	AAAR1	1.12808	H/M	MS1
AAAR1_DIA_R2	P22102	GART	DIA m1	AAAR1	1.18563	H/M	MS1
AAAR1_DIA_R3	P22102	GART	DIA m1	AAAR1	1.04046	H/M	MS1
AAAR1_DIA_R1	Q86YP4	GATAD2A	DIA m1	AAAR1	0.744036	H/M	MS1
AAAR1_DIA_R2	Q86YP4	GATAD2A	DIA m1	AAAR1	0.44064	H/M	MS1
AAAR1_DIA_R3	Q86YP4	GATAD2A	DIA m1	AAAR1	1.16496	H/M	MS1
AAAR1_DIA_R1	Q8WXI9;Q86YP4	GATAD2A	DIA m1	AAAR1	0.747808	H/M	MS1
AAAR1_DIA_R2	Q8WXI9;Q86YP4	GATAD2A	DIA m1	AAAR1	0.752816	H/M	MS1
AAAR1_DIA_R3	Q8WXI9;Q86YP4	GATAD2A	DIA m1	AAAR1	0.98533	H/M	MS1
AAAR1_DIA_R1	Q8WXI9	GATAD2B	DIA m1	AAAR1	0.637106	H/M	MS1
AAAR1_DIA_R2	Q8WXI9	GATAD2B	DIA m1	AAAR1	1.22814	H/M	MS1
AAAR1_DIA_R3	Q8WXI9	GATAD2B	DIA m1	AAAR1	0.743733	H/M	MS1
AAAR1_DIA_R2	O75879	GATB	DIA m1	AAAR1	0.873014	H/M	MS1
AAAR1_DIA_R3	P0DPI2;A0A0B4J2D5	GATD3A;GATD3B	DIA m1	AAAR1	1.64003	H/M	MS1
AAAR1_DIA_R1	P04062	GBA	DIA m1	AAAR1	4.43851	H/M	MS1
AAAR1_DIA_R2	P04062	GBA	DIA m1	AAAR1	1.36123	H/M	MS1
AAAR1_DIA_R3	P04062	GBA	DIA m1	AAAR1	1.60182	H/M	MS1
AAAR1_DIA_R1	Q04446	GBE1	DIA m1	AAAR1	1.45729	H/M	MS1
AAAR1_DIA_R2	Q04446	GBE1	DIA m1	AAAR1	1.78457	H/M	MS1
AAAR1_DIA_R3	Q04446	GBE1	DIA m1	AAAR1	1.42451	H/M	MS1
AAAR1_DIA_R1	Q92538	GBF1	DIA m1	AAAR1	2.32132	H/M	MS1
AAAR1_DIA_R2	Q92538	GBF1	DIA m1	AAAR1	1.26371	H/M	MS1
AAAR1_DIA_R3	Q92538	GBF1	DIA m1	AAAR1	1.44276	H/M	MS1
AAAR1_DIA_R1	P32455	GBP1	DIA m1	AAAR1	0.862874	H/M	MS1
AAAR1_DIA_R2	P32455	GBP1	DIA m1	AAAR1	0.670122	H/M	MS1
AAAR1_DIA_R3	P32455	GBP1	DIA m1	AAAR1	0.688476	H/M	MS1
AAAR1_DIA_R1	Q92947	GCDH	DIA m1	AAAR1	1.2852	H/M	MS1
AAAR1_DIA_R2	Q92947	GCDH	DIA m1	AAAR1	1.65156	H/M	MS1
AAAR1_DIA_R3	P30047	GCHFR	DIA m1	AAAR1	1.657	H/M	MS1
AAAR1_DIA_R1	P48507	GCLM	DIA m1	AAAR1	0.877705	H/M	MS1
AAAR1_DIA_R2	P48507	GCLM	DIA m1	AAAR1	0.79429	H/M	MS1
AAAR1_DIA_R3	P48507	GCLM	DIA m1	AAAR1	0.802836	H/M	MS1
AAAR1_DIA_R1	Q92616	GCN1	DIA m1	AAAR1	1.10271	H/M	MS1
AAAR1_DIA_R2	Q92616	GCN1	DIA m1	AAAR1	1.13262	H/M	MS1
AAAR1_DIA_R3	Q92616	GCN1	DIA m1	AAAR1	1.3262	H/M	MS1
AAAR1_DIA_R1	Q9Y2T3	GDA	DIA m1	AAAR1	1.03331	H/M	MS1
AAAR1_DIA_R2	Q9Y2T3	GDA	DIA m1	AAAR1	0.967395	H/M	MS1
AAAR1_DIA_R3	Q9Y2T3	GDA	DIA m1	AAAR1	0.961456	H/M	MS1
AAAR1_DIA_R3	P31150	GDI1	DIA m1	AAAR1	20.9324	H/M	MS1
AAAR1_DIA_R1	P50395	GDI2	DIA m1	AAAR1	1.54433	H/M	MS1
AAAR1_DIA_R2	P50395	GDI2	DIA m1	AAAR1	2.06292	H/M	MS1
AAAR1_DIA_R3	P50395	GDI2	DIA m1	AAAR1	1.04084	H/M	MS1
AAAR1_DIA_R1	P50395;P31150	GDI2	DIA m1	AAAR1	0.946955	H/M	MS1
AAAR1_DIA_R2	P50395;P31150	GDI2	DIA m1	AAAR1	0.668608	H/M	MS1
AAAR1_DIA_R3	P50395;P31150	GDI2	DIA m1	AAAR1	0.7403	H/M	MS1
AAAR1_DIA_R1	P57678	GEMIN4	DIA m1	AAAR1	1.56132	H/M	MS1
AAAR1_DIA_R2	P57678	GEMIN4	DIA m1	AAAR1	1.17808	H/M	MS1
AAAR1_DIA_R3	P57678	GEMIN4	DIA m1	AAAR1	1.65815	H/M	MS1
AAAR1_DIA_R1	Q8TEQ6	GEMIN5	DIA m1	AAAR1	1.29672	H/M	MS1
AAAR1_DIA_R2	Q8TEQ6	GEMIN5	DIA m1	AAAR1	0.512663	H/M	MS1
AAAR1_DIA_R3	Q8TEQ6	GEMIN5	DIA m1	AAAR1	1.41126	H/M	MS1
AAAR1_DIA_R1	O43681	GET3	DIA m1	AAAR1	0.902808	H/M	MS1
AAAR1_DIA_R2	O43681	GET3	DIA m1	AAAR1	1.2935	H/M	MS1
AAAR1_DIA_R3	O43681	GET3	DIA m1	AAAR1	1.13234	H/M	MS1
AAAR1_DIA_R2	Q7L5D6	GET4	DIA m1	AAAR1	1.13921	H/M	MS1
AAAR1_DIA_R2	P55789	GFER	DIA m1	AAAR1	4.19483	H/M	MS1
AAAR1_DIA_R3	P55789	GFER	DIA m1	AAAR1	0.961318	H/M	MS1
AAAR1_DIA_R1	Q96RP9	GFM1	DIA m1	AAAR1	0.946508	H/M	MS1
AAAR1_DIA_R2	Q96RP9	GFM1	DIA m1	AAAR1	0.787297	H/M	MS1
AAAR1_DIA_R3	Q96RP9	GFM1	DIA m1	AAAR1	0.801132	H/M	MS1
AAAR1_DIA_R1	Q969S9	GFM2	DIA m1	AAAR1	4.81579	H/M	MS1
AAAR1_DIA_R2	Q969S9	GFM2	DIA m1	AAAR1	2.01577	H/M	MS1
AAAR1_DIA_R3	Q969S9	GFM2	DIA m1	AAAR1	1.64017	H/M	MS1
AAAR1_DIA_R1	Q06210	GFPT1	DIA m1	AAAR1	0.996913	H/M	MS1
AAAR1_DIA_R2	Q06210	GFPT1	DIA m1	AAAR1	1.04973	H/M	MS1
AAAR1_DIA_R3	Q06210	GFPT1	DIA m1	AAAR1	1.16013	H/M	MS1
AAAR1_DIA_R1	Q06210;O94808	GFPT1	DIA m1	AAAR1	0.805214	H/M	MS1
AAAR1_DIA_R2	Q06210;O94808	GFPT1	DIA m1	AAAR1	0.850527	H/M	MS1
AAAR1_DIA_R3	Q06210;O94808	GFPT1	DIA m1	AAAR1	0.253636	H/M	MS1
AAAR1_DIA_R2	Q13630	GFUS	DIA m1	AAAR1	1.30994	H/M	MS1
AAAR1_DIA_R2	Q9UJY4	GGA2	DIA m1	AAAR1	3.67948	H/M	MS1
AAAR1_DIA_R1	O75223	GGCT	DIA m1	AAAR1	3.45855	H/M	MS1
AAAR1_DIA_R2	O75223	GGCT	DIA m1	AAAR1	0.757928	H/M	MS1
AAAR1_DIA_R1	P38435	GGCX	DIA m1	AAAR1	2.38557	H/M	MS1
AAAR1_DIA_R2	P38435	GGCX	DIA m1	AAAR1	4.95736	H/M	MS1
AAAR1_DIA_R3	P38435	GGCX	DIA m1	AAAR1	4.98898	H/M	MS1
AAAR1_DIA_R1	Q92820	GGH	DIA m1	AAAR1	1.33412	H/M	MS1
AAAR1_DIA_R2	Q92820	GGH	DIA m1	AAAR1	1.05864	H/M	MS1
AAAR1_DIA_R3	Q92820	GGH	DIA m1	AAAR1	0.767191	H/M	MS1
AAAR1_DIA_R1	Q9H3K2	GHITM	DIA m1	AAAR1	1.77423	H/M	MS1
AAAR1_DIA_R2	Q9H3K2	GHITM	DIA m1	AAAR1	3.98072	H/M	MS1
AAAR1_DIA_R3	Q9H3K2	GHITM	DIA m1	AAAR1	5.03707	H/M	MS1
AAAR1_DIA_R1	Q9NWU2	GID8	DIA m1	AAAR1	6.85582	H/M	MS1
AAAR1_DIA_R3	Q9NWU2	GID8	DIA m1	AAAR1	9.96311	H/M	MS1
AAAR1_DIA_R1	Q6Y7W6	GIGYF2	DIA m1	AAAR1	1.97007	H/M	MS1
AAAR1_DIA_R2	Q6Y7W6	GIGYF2	DIA m1	AAAR1	1.43765	H/M	MS1
AAAR1_DIA_R3	Q6Y7W6	GIGYF2	DIA m1	AAAR1	1.55886	H/M	MS1
AAAR1_DIA_R1	Q92896	GLG1	DIA m1	AAAR1	0.994553	H/M	MS1
AAAR1_DIA_R2	Q92896	GLG1	DIA m1	AAAR1	0.73574	H/M	MS1
AAAR1_DIA_R3	Q92896	GLG1	DIA m1	AAAR1	0.350543	H/M	MS1
AAAR1_DIA_R1	Q92990	GLMN	DIA m1	AAAR1	0.920863	H/M	MS1
AAAR1_DIA_R2	Q92990	GLMN	DIA m1	AAAR1	0.583584	H/M	MS1
AAAR1_DIA_R3	Q92990	GLMN	DIA m1	AAAR1	1.0497	H/M	MS1
AAAR1_DIA_R1	Q04760	GLO1	DIA m1	AAAR1	2.07644	H/M	MS1
AAAR1_DIA_R2	Q04760	GLO1	DIA m1	AAAR1	1.90621	H/M	MS1
AAAR1_DIA_R3	Q04760	GLO1	DIA m1	AAAR1	1.88868	H/M	MS1
AAAR1_DIA_R1	Q9HC38	GLOD4	DIA m1	AAAR1	0.941611	H/M	MS1
AAAR1_DIA_R2	Q9HC38	GLOD4	DIA m1	AAAR1	0.937395	H/M	MS1
AAAR1_DIA_R3	Q9HC38	GLOD4	DIA m1	AAAR1	2.3525	H/M	MS1
AAAR1_DIA_R1	O76003	GLRX3	DIA m1	AAAR1	0.938125	H/M	MS1
AAAR1_DIA_R2	O76003	GLRX3	DIA m1	AAAR1	1.10125	H/M	MS1
AAAR1_DIA_R3	O76003	GLRX3	DIA m1	AAAR1	1.27874	H/M	MS1
AAAR1_DIA_R1	O94925	GLS	DIA m1	AAAR1	0.634946	H/M	MS1
AAAR1_DIA_R2	O94925	GLS	DIA m1	AAAR1	1.11399	H/M	MS1
AAAR1_DIA_R3	O94925	GLS	DIA m1	AAAR1	0.770565	H/M	MS1
AAAR1_DIA_R1	Q68CQ7	GLT8D1	DIA m1	AAAR1	2.9293	H/M	MS1
AAAR1_DIA_R2	Q68CQ7	GLT8D1	DIA m1	AAAR1	2.17502	H/M	MS1
AAAR1_DIA_R3	Q68CQ7	GLT8D1	DIA m1	AAAR1	2.08853	H/M	MS1
AAAR1_DIA_R1	P00367	GLUD1	DIA m1	AAAR1	1.07301	H/M	MS1
AAAR1_DIA_R2	P00367	GLUD1	DIA m1	AAAR1	0.898948	H/M	MS1
AAAR1_DIA_R3	P00367	GLUD1	DIA m1	AAAR1	1.3098	H/M	MS1
AAAR1_DIA_R1	Q49A26	GLYR1	DIA m1	AAAR1	0.77044	H/M	MS1
AAAR1_DIA_R2	Q49A26	GLYR1	DIA m1	AAAR1	0.67755	H/M	MS1
AAAR1_DIA_R3	Q49A26	GLYR1	DIA m1	AAAR1	0.646813	H/M	MS1
AAAR1_DIA_R1	P60983	GMFB	DIA m1	AAAR1	0.978367	H/M	MS1
AAAR1_DIA_R1	O75496	GMNN	DIA m1	AAAR1	1.30718	H/M	MS1
AAAR1_DIA_R2	Q96IJ6	GMPPA	DIA m1	AAAR1	0.836028	H/M	MS1
AAAR1_DIA_R1	Q9Y5P6	GMPPB	DIA m1	AAAR1	2.00916	H/M	MS1
AAAR1_DIA_R3	Q9Y5P6	GMPPB	DIA m1	AAAR1	1.21465	H/M	MS1
AAAR1_DIA_R1	P49915	GMPS	DIA m1	AAAR1	1.5334	H/M	MS1
AAAR1_DIA_R2	P49915	GMPS	DIA m1	AAAR1	0.976761	H/M	MS1
AAAR1_DIA_R3	P49915	GMPS	DIA m1	AAAR1	1.44495	H/M	MS1
AAAR1_DIA_R1	P29992	GNA11	DIA m1	AAAR1	1.36634	H/M	MS1
AAAR1_DIA_R2	P29992	GNA11	DIA m1	AAAR1	1.70711	H/M	MS1
AAAR1_DIA_R3	P29992	GNA11	DIA m1	AAAR1	1.49959	H/M	MS1
AAAR1_DIA_R1	P50148;O95837;P29992	GNA11	DIA m1	AAAR1	1.07596	H/M	MS1
AAAR1_DIA_R2	P50148;O95837;P29992	GNA11	DIA m1	AAAR1	1.00724	H/M	MS1
AAAR1_DIA_R3	P50148;O95837;P29992	GNA11	DIA m1	AAAR1	0.599698	H/M	MS1
AAAR1_DIA_R2	P50148;P29992	GNA11	DIA m1	AAAR1	4.00723	H/M	MS1
AAAR1_DIA_R3	P50148;P29992	GNA11	DIA m1	AAAR1	3.28347	H/M	MS1
AAAR1_DIA_R1	Q14344	GNA13	DIA m1	AAAR1	0.810556	H/M	MS1
AAAR1_DIA_R2	Q14344	GNA13	DIA m1	AAAR1	1.02961	H/M	MS1
AAAR1_DIA_R3	Q14344	GNA13	DIA m1	AAAR1	1.32769	H/M	MS1
AAAR1_DIA_R1	Q14344;Q03113	GNA13	DIA m1	AAAR1	0.868217	H/M	MS1
AAAR1_DIA_R1	P63096	GNAI1	DIA m1	AAAR1	1.24222	H/M	MS1
AAAR1_DIA_R2	P63096	GNAI1	DIA m1	AAAR1	1.73047	H/M	MS1
AAAR1_DIA_R3	P63096	GNAI1	DIA m1	AAAR1	2.40764	H/M	MS1
AAAR1_DIA_R1	P04899	GNAI2	DIA m1	AAAR1	1.23296	H/M	MS1
AAAR1_DIA_R3	P04899	GNAI2	DIA m1	AAAR1	1.36203	H/M	MS1
AAAR1_DIA_R1	P08754;P63096;P04899	GNAI2	DIA m1	AAAR1	1.65971	H/M	MS1
AAAR1_DIA_R2	P08754;P63096;P04899	GNAI2	DIA m1	AAAR1	1.90514	H/M	MS1
AAAR1_DIA_R3	P08754;P63096;P04899	GNAI2	DIA m1	AAAR1	1.38298	H/M	MS1
AAAR1_DIA_R1	P09471;P08754;P63096;P04899	GNAI2	DIA m1	AAAR1	1.0143	H/M	MS1
AAAR1_DIA_R2	P09471;P08754;P63096;P04899	GNAI2	DIA m1	AAAR1	0.943299	H/M	MS1
AAAR1_DIA_R3	P09471;P08754;P63096;P04899	GNAI2	DIA m1	AAAR1	0.996828	H/M	MS1
AAAR1_DIA_R2	P09471;P19087;P38405;P63092;P08754;Q5JWF2;A8MTJ3;P63096;P04899;P11488	GNAI2	DIA m1	AAAR1	0.812651	H/M	MS1
AAAR1_DIA_R3	P09471;P19087;P38405;P63092;P08754;Q5JWF2;A8MTJ3;P63096;P04899;P11488	GNAI2	DIA m1	AAAR1	0.802303	H/M	MS1
AAAR1_DIA_R1	P19087;P08754;A8MTJ3;P63096;P04899;P11488	GNAI2	DIA m1	AAAR1	0.467864	H/M	MS1
AAAR1_DIA_R2	P19087;P08754;A8MTJ3;P63096;P04899;P11488	GNAI2	DIA m1	AAAR1	0.587132	H/M	MS1
AAAR1_DIA_R3	P19087;P08754;A8MTJ3;P63096;P04899;P11488	GNAI2	DIA m1	AAAR1	0.740661	H/M	MS1
AAAR1_DIA_R1	P08754	GNAI3	DIA m1	AAAR1	0.715693	H/M	MS1
AAAR1_DIA_R2	P08754	GNAI3	DIA m1	AAAR1	2.43966	H/M	MS1
AAAR1_DIA_R3	P08754	GNAI3	DIA m1	AAAR1	0.856221	H/M	MS1
AAAR1_DIA_R1	P63092;Q5JWF2	GNAS	DIA m1	AAAR1	0.98476	H/M	MS1
AAAR1_DIA_R2	P63092;Q5JWF2	GNAS	DIA m1	AAAR1	0.879624	H/M	MS1
AAAR1_DIA_R3	P63092;Q5JWF2	GNAS	DIA m1	AAAR1	0.91498	H/M	MS1
AAAR1_DIA_R1	P62873	GNB1	DIA m1	AAAR1	1.04138	H/M	MS1
AAAR1_DIA_R2	P62873	GNB1	DIA m1	AAAR1	0.718568	H/M	MS1
AAAR1_DIA_R3	P62873	GNB1	DIA m1	AAAR1	2.79391	H/M	MS1
AAAR1_DIA_R1	P62879	GNB2	DIA m1	AAAR1	0.637805	H/M	MS1
AAAR1_DIA_R2	P62879	GNB2	DIA m1	AAAR1	0.632049	H/M	MS1
AAAR1_DIA_R3	P62879	GNB2	DIA m1	AAAR1	0.704649	H/M	MS1
AAAR1_DIA_R1	P62879;P62873	GNB2	DIA m1	AAAR1	0.561118	H/M	MS1
AAAR1_DIA_R2	P62879;P62873	GNB2	DIA m1	AAAR1	0.663382	H/M	MS1
AAAR1_DIA_R3	P62879;P62873	GNB2	DIA m1	AAAR1	0.801148	H/M	MS1
AAAR1_DIA_R1	P62879;P62873;P16520	GNB2	DIA m1	AAAR1	1.00748	H/M	MS1
AAAR1_DIA_R2	P62879;P62873;P16520	GNB2	DIA m1	AAAR1	0.874348	H/M	MS1
AAAR1_DIA_R3	P62879;P62873;P16520	GNB2	DIA m1	AAAR1	1.0705	H/M	MS1
AAAR1_DIA_R1	P62879;P62873;P16520;Q9HAV0	GNB2	DIA m1	AAAR1	0.862804	H/M	MS1
AAAR1_DIA_R2	P62879;P62873;P16520;Q9HAV0	GNB2	DIA m1	AAAR1	0.828351	H/M	MS1
AAAR1_DIA_R3	P62879;P62873;P16520;Q9HAV0	GNB2	DIA m1	AAAR1	0.981203	H/M	MS1
AAAR1_DIA_R1	P62879;P62873;Q9HAV0	GNB2	DIA m1	AAAR1	1.01017	H/M	MS1
AAAR1_DIA_R2	P62879;P62873;Q9HAV0	GNB2	DIA m1	AAAR1	0.697931	H/M	MS1
AAAR1_DIA_R3	P62879;P62873;Q9HAV0	GNB2	DIA m1	AAAR1	0.70675	H/M	MS1
AAAR1_DIA_R1	P62879;Q9HAV0	GNB2	DIA m1	AAAR1	1.52108	H/M	MS1
AAAR1_DIA_R2	P62879;Q9HAV0	GNB2	DIA m1	AAAR1	1.49492	H/M	MS1
AAAR1_DIA_R3	P62879;Q9HAV0	GNB2	DIA m1	AAAR1	1.46686	H/M	MS1
AAAR1_DIA_R2	Q9HAV0	GNB4	DIA m1	AAAR1	0.991114	H/M	MS1
AAAR1_DIA_R2	Q9Y223	GNE	DIA m1	AAAR1	2.37713	H/M	MS1
AAAR1_DIA_R1	Q9UBI6	GNG12	DIA m1	AAAR1	0.673388	H/M	MS1
AAAR1_DIA_R2	Q9UBI6	GNG12	DIA m1	AAAR1	0.84513	H/M	MS1
AAAR1_DIA_R3	Q9UBI6	GNG12	DIA m1	AAAR1	0.735187	H/M	MS1
AAAR1_DIA_R1	P36915	GNL1	DIA m1	AAAR1	0.230178	H/M	MS1
AAAR1_DIA_R1	Q13823	GNL2	DIA m1	AAAR1	0.726914	H/M	MS1
AAAR1_DIA_R2	Q13823	GNL2	DIA m1	AAAR1	0.650066	H/M	MS1
AAAR1_DIA_R3	Q13823	GNL2	DIA m1	AAAR1	0.729724	H/M	MS1
AAAR1_DIA_R1	Q9BVP2	GNL3	DIA m1	AAAR1	1.20266	H/M	MS1
AAAR1_DIA_R2	Q9BVP2	GNL3	DIA m1	AAAR1	1.46733	H/M	MS1
AAAR1_DIA_R3	Q9BVP2	GNL3	DIA m1	AAAR1	0.800724	H/M	MS1
AAAR1_DIA_R1	Q8TDQ7;P46926	GNPDA1	DIA m1	AAAR1	0.865576	H/M	MS1
AAAR1_DIA_R2	Q8TDQ7;P46926	GNPDA1	DIA m1	AAAR1	0.13985	H/M	MS1
AAAR1_DIA_R3	Q8TDQ7;P46926	GNPDA1	DIA m1	AAAR1	0.201472	H/M	MS1
AAAR1_DIA_R2	Q8TDQ7	GNPDA2	DIA m1	AAAR1	0.0874143	H/M	MS1
AAAR1_DIA_R1	Q96EK6	GNPNAT1	DIA m1	AAAR1	0.905079	H/M	MS1
AAAR1_DIA_R2	Q96EK6	GNPNAT1	DIA m1	AAAR1	0.878733	H/M	MS1
AAAR1_DIA_R3	Q96EK6	GNPNAT1	DIA m1	AAAR1	1.23917	H/M	MS1
AAAR1_DIA_R1	P15586	GNS	DIA m1	AAAR1	1.19955	H/M	MS1
AAAR1_DIA_R2	P15586	GNS	DIA m1	AAAR1	1.18585	H/M	MS1
AAAR1_DIA_R3	P15586	GNS	DIA m1	AAAR1	0.655137	H/M	MS1
AAAR1_DIA_R1	Q08379	GOLGA2	DIA m1	AAAR1	1.00295	H/M	MS1
AAAR1_DIA_R2	Q08379	GOLGA2	DIA m1	AAAR1	0.953378	H/M	MS1
AAAR1_DIA_R3	Q08379	GOLGA2	DIA m1	AAAR1	0.841616	H/M	MS1
AAAR1_DIA_R1	Q14789	GOLGB1	DIA m1	AAAR1	1.53617	H/M	MS1
AAAR1_DIA_R2	Q14789	GOLGB1	DIA m1	AAAR1	4.80166	H/M	MS1
AAAR1_DIA_R3	Q14789	GOLGB1	DIA m1	AAAR1	1.39455	H/M	MS1
AAAR1_DIA_R1	O00461	GOLIM4	DIA m1	AAAR1	1.23977	H/M	MS1
AAAR1_DIA_R2	O00461	GOLIM4	DIA m1	AAAR1	1.33206	H/M	MS1
AAAR1_DIA_R3	O00461	GOLIM4	DIA m1	AAAR1	0.979256	H/M	MS1
AAAR1_DIA_R1	Q9H4A6	GOLPH3	DIA m1	AAAR1	0.845933	H/M	MS1
AAAR1_DIA_R2	Q9H4A6	GOLPH3	DIA m1	AAAR1	0.905008	H/M	MS1
AAAR1_DIA_R3	Q9H4A6	GOLPH3	DIA m1	AAAR1	0.869787	H/M	MS1
AAAR1_DIA_R1	Q9H4A6;Q9H4A5	GOLPH3	DIA m1	AAAR1	0.959565	H/M	MS1
AAAR1_DIA_R2	Q9H4A6;Q9H4A5	GOLPH3	DIA m1	AAAR1	1.1072	H/M	MS1
AAAR1_DIA_R3	Q9H4A6;Q9H4A5	GOLPH3	DIA m1	AAAR1	1.84273	H/M	MS1
AAAR1_DIA_R1	Q9Y3E0	GOLT1B	DIA m1	AAAR1	0.900238	H/M	MS1
AAAR1_DIA_R2	Q9Y3E0	GOLT1B	DIA m1	AAAR1	1.33258	H/M	MS1
AAAR1_DIA_R3	Q9Y3E0	GOLT1B	DIA m1	AAAR1	0.718924	H/M	MS1
AAAR1_DIA_R1	Q9HD26	GOPC	DIA m1	AAAR1	3.31265	H/M	MS1
AAAR1_DIA_R2	Q9HD26	GOPC	DIA m1	AAAR1	3.9806	H/M	MS1
AAAR1_DIA_R3	Q9HD26	GOPC	DIA m1	AAAR1	3.79548	H/M	MS1
AAAR1_DIA_R1	Q9H8Y8	GORASP2	DIA m1	AAAR1	0.390895	H/M	MS1
AAAR1_DIA_R2	Q9H8Y8	GORASP2	DIA m1	AAAR1	0.574161	H/M	MS1
AAAR1_DIA_R3	Q9H8Y8	GORASP2	DIA m1	AAAR1	0.438574	H/M	MS1
AAAR1_DIA_R2	O95249	GOSR1	DIA m1	AAAR1	1.18626	H/M	MS1
AAAR1_DIA_R2	O14653	GOSR2	DIA m1	AAAR1	0.642058	H/M	MS1
AAAR1_DIA_R3	O14653	GOSR2	DIA m1	AAAR1	1.62871	H/M	MS1
AAAR1_DIA_R1	P17174	GOT1	DIA m1	AAAR1	3.83774	H/M	MS1
AAAR1_DIA_R2	P17174	GOT1	DIA m1	AAAR1	3.56621	H/M	MS1
AAAR1_DIA_R3	P17174	GOT1	DIA m1	AAAR1	3.22641	H/M	MS1
AAAR1_DIA_R1	P00505	GOT2	DIA m1	AAAR1	0.960267	H/M	MS1
AAAR1_DIA_R2	P00505	GOT2	DIA m1	AAAR1	1.01185	H/M	MS1
AAAR1_DIA_R3	P00505	GOT2	DIA m1	AAAR1	1.06588	H/M	MS1
AAAR1_DIA_R2	O43292	GPAA1	DIA m1	AAAR1	0.778428	H/M	MS1
AAAR1_DIA_R3	O43292	GPAA1	DIA m1	AAAR1	2.82764	H/M	MS1
AAAR1_DIA_R2	Q8N954	GPATCH11	DIA m1	AAAR1	1.1992	H/M	MS1
AAAR1_DIA_R1	Q5T3I0	GPATCH4	DIA m1	AAAR1	0.921327	H/M	MS1
AAAR1_DIA_R2	Q5T3I0	GPATCH4	DIA m1	AAAR1	1.14657	H/M	MS1
AAAR1_DIA_R3	Q5T3I0	GPATCH4	DIA m1	AAAR1	1.36018	H/M	MS1
AAAR1_DIA_R1	P35052	GPC1	DIA m1	AAAR1	0.292488	H/M	MS1
AAAR1_DIA_R2	P35052	GPC1	DIA m1	AAAR1	0.394954	H/M	MS1
AAAR1_DIA_R3	P35052	GPC1	DIA m1	AAAR1	0.858667	H/M	MS1
AAAR1_DIA_R3	Q8N335	GPD1L	DIA m1	AAAR1	0.11589	H/M	MS1
AAAR1_DIA_R1	P43304	GPD2	DIA m1	AAAR1	0.642407	H/M	MS1
AAAR1_DIA_R2	P43304	GPD2	DIA m1	AAAR1	0.666071	H/M	MS1
AAAR1_DIA_R3	P43304	GPD2	DIA m1	AAAR1	0.780825	H/M	MS1
AAAR1_DIA_R1	P06744	GPI	DIA m1	AAAR1	1.00669	H/M	MS1
AAAR1_DIA_R2	P06744	GPI	DIA m1	AAAR1	1.23455	H/M	MS1
AAAR1_DIA_R3	P06744	GPI	DIA m1	AAAR1	1.09568	H/M	MS1
AAAR1_DIA_R1	Q8N196;P06744	GPI	DIA m1	AAAR1	0.223712	H/M	MS1
AAAR1_DIA_R2	Q8N196;P06744	GPI	DIA m1	AAAR1	0.266465	H/M	MS1
AAAR1_DIA_R3	Q8N196;P06744	GPI	DIA m1	AAAR1	0.281608	H/M	MS1
AAAR1_DIA_R1	Q92917	GPKOW	DIA m1	AAAR1	1.63604	H/M	MS1
AAAR1_DIA_R2	Q92917	GPKOW	DIA m1	AAAR1	2.48255	H/M	MS1
AAAR1_DIA_R3	Q92917	GPKOW	DIA m1	AAAR1	1.25617	H/M	MS1
AAAR1_DIA_R1	Q8NFJ5	GPRC5A	DIA m1	AAAR1	1.15896	H/M	MS1
AAAR1_DIA_R2	Q8NFJ5	GPRC5A	DIA m1	AAAR1	2.05466	H/M	MS1
AAAR1_DIA_R3	Q8NFJ5	GPRC5A	DIA m1	AAAR1	1.02431	H/M	MS1
AAAR1_DIA_R1	Q13098	GPS1	DIA m1	AAAR1	1.30898	H/M	MS1
AAAR1_DIA_R2	Q13098	GPS1	DIA m1	AAAR1	2.96144	H/M	MS1
AAAR1_DIA_R3	Q13098	GPS1	DIA m1	AAAR1	1.68744	H/M	MS1
AAAR1_DIA_R1	Q8TED1	GPX8	DIA m1	AAAR1	3.0149	H/M	MS1
AAAR1_DIA_R2	Q8TED1	GPX8	DIA m1	AAAR1	0.347737	H/M	MS1
AAAR1_DIA_R3	Q8TED1	GPX8	DIA m1	AAAR1	1.64879	H/M	MS1
AAAR1_DIA_R1	Q8IYS0	GRAMD1C	DIA m1	AAAR1	0.555513	H/M	MS1
AAAR1_DIA_R2	Q8IYS0	GRAMD1C	DIA m1	AAAR1	0.602614	H/M	MS1
AAAR1_DIA_R3	Q8IYS0	GRAMD1C	DIA m1	AAAR1	0.533362	H/M	MS1
AAAR1_DIA_R1	P62993	GRB2	DIA m1	AAAR1	2.52785	H/M	MS1
AAAR1_DIA_R3	P62993	GRB2	DIA m1	AAAR1	8.16232	H/M	MS1
AAAR1_DIA_R1	Q9UBQ7	GRHPR	DIA m1	AAAR1	1.00201	H/M	MS1
AAAR1_DIA_R2	Q9UBQ7	GRHPR	DIA m1	AAAR1	1.32113	H/M	MS1
AAAR1_DIA_R3	Q9UBQ7	GRHPR	DIA m1	AAAR1	0.855378	H/M	MS1
AAAR1_DIA_R1	Q9HAV7	GRPEL1	DIA m1	AAAR1	0.809878	H/M	MS1
AAAR1_DIA_R2	Q9HAV7	GRPEL1	DIA m1	AAAR1	0.611438	H/M	MS1
AAAR1_DIA_R3	Q9HAV7	GRPEL1	DIA m1	AAAR1	1.26975	H/M	MS1
AAAR1_DIA_R1	Q12849	GRSF1	DIA m1	AAAR1	0.899884	H/M	MS1
AAAR1_DIA_R2	Q12849	GRSF1	DIA m1	AAAR1	0.895808	H/M	MS1
AAAR1_DIA_R3	Q12849	GRSF1	DIA m1	AAAR1	0.894965	H/M	MS1
AAAR1_DIA_R1	Q9BQ67	GRWD1	DIA m1	AAAR1	0.675201	H/M	MS1
AAAR1_DIA_R2	Q9BQ67	GRWD1	DIA m1	AAAR1	1.15769	H/M	MS1
AAAR1_DIA_R3	Q9BQ67	GRWD1	DIA m1	AAAR1	1.19346	H/M	MS1
AAAR1_DIA_R1	O60443	GSDME	DIA m1	AAAR1	0.548161	H/M	MS1
AAAR1_DIA_R3	O60443	GSDME	DIA m1	AAAR1	0.251494	H/M	MS1
AAAR1_DIA_R3	P49841	GSK3B	DIA m1	AAAR1	1.32293	H/M	MS1
AAAR1_DIA_R1	P15170	GSPT1	DIA m1	AAAR1	1.28168	H/M	MS1
AAAR1_DIA_R2	P15170	GSPT1	DIA m1	AAAR1	1.05391	H/M	MS1
AAAR1_DIA_R3	P15170	GSPT1	DIA m1	AAAR1	1.46202	H/M	MS1
AAAR1_DIA_R1	P15170;Q8IYD1	GSPT1	DIA m1	AAAR1	0.788473	H/M	MS1
AAAR1_DIA_R2	P15170;Q8IYD1	GSPT1	DIA m1	AAAR1	0.880951	H/M	MS1
AAAR1_DIA_R3	P15170;Q8IYD1	GSPT1	DIA m1	AAAR1	0.872038	H/M	MS1
AAAR1_DIA_R1	Q8IYD1	GSPT2	DIA m1	AAAR1	1.21108	H/M	MS1
AAAR1_DIA_R2	Q8IYD1	GSPT2	DIA m1	AAAR1	1.14552	H/M	MS1
AAAR1_DIA_R3	Q8IYD1	GSPT2	DIA m1	AAAR1	1.25125	H/M	MS1
AAAR1_DIA_R1	P00390	GSR	DIA m1	AAAR1	1.29865	H/M	MS1
AAAR1_DIA_R2	P00390	GSR	DIA m1	AAAR1	1.36958	H/M	MS1
AAAR1_DIA_R3	P00390	GSR	DIA m1	AAAR1	1.31422	H/M	MS1
AAAR1_DIA_R1	P48637	GSS	DIA m1	AAAR1	1.51879	H/M	MS1
AAAR1_DIA_R2	P48637	GSS	DIA m1	AAAR1	1.04771	H/M	MS1
AAAR1_DIA_R3	P48637	GSS	DIA m1	AAAR1	0.609606	H/M	MS1
AAAR1_DIA_R1	Q9Y2Q3	GSTK1	DIA m1	AAAR1	0.994273	H/M	MS1
AAAR1_DIA_R2	Q9Y2Q3	GSTK1	DIA m1	AAAR1	1.12744	H/M	MS1
AAAR1_DIA_R3	Q9Y2Q3	GSTK1	DIA m1	AAAR1	0.958498	H/M	MS1
AAAR1_DIA_R1	P21266	GSTM3	DIA m1	AAAR1	3.3707	H/M	MS1
AAAR1_DIA_R2	P21266	GSTM3	DIA m1	AAAR1	0.442373	H/M	MS1
AAAR1_DIA_R3	P21266	GSTM3	DIA m1	AAAR1	2.09093	H/M	MS1
AAAR1_DIA_R1	P46439;P21266;P28161	GSTM3	DIA m1	AAAR1	1.00794	H/M	MS1
AAAR1_DIA_R2	P46439;P21266;P28161	GSTM3	DIA m1	AAAR1	1.27447	H/M	MS1
AAAR1_DIA_R3	P46439;P21266;P28161	GSTM3	DIA m1	AAAR1	1.16565	H/M	MS1
AAAR1_DIA_R1	P78417	GSTO1	DIA m1	AAAR1	1.30045	H/M	MS1
AAAR1_DIA_R2	P78417	GSTO1	DIA m1	AAAR1	0.927025	H/M	MS1
AAAR1_DIA_R3	P78417	GSTO1	DIA m1	AAAR1	1.00034	H/M	MS1
AAAR1_DIA_R2	Q00403	GTF2B	DIA m1	AAAR1	0.757468	H/M	MS1
AAAR1_DIA_R3	Q00403	GTF2B	DIA m1	AAAR1	0.658755	H/M	MS1
AAAR1_DIA_R1	P29083	GTF2E1	DIA m1	AAAR1	2.66095	H/M	MS1
AAAR1_DIA_R3	P29083	GTF2E1	DIA m1	AAAR1	5.22028	H/M	MS1
AAAR1_DIA_R3	P29084	GTF2E2	DIA m1	AAAR1	0.40193	H/M	MS1
AAAR1_DIA_R2	P35269	GTF2F1	DIA m1	AAAR1	1.25177	H/M	MS1
AAAR1_DIA_R3	P35269	GTF2F1	DIA m1	AAAR1	1.19474	H/M	MS1
AAAR1_DIA_R1	P13984	GTF2F2	DIA m1	AAAR1	1.55053	H/M	MS1
AAAR1_DIA_R2	P13984	GTF2F2	DIA m1	AAAR1	1.10756	H/M	MS1
AAAR1_DIA_R3	P13984	GTF2F2	DIA m1	AAAR1	0.258479	H/M	MS1
AAAR1_DIA_R3	Q13888;Q6P1K8	GTF2H2	DIA m1	AAAR1	0.382175	H/M	MS1
AAAR1_DIA_R1	P78347	GTF2I	DIA m1	AAAR1	0.833122	H/M	MS1
AAAR1_DIA_R2	P78347	GTF2I	DIA m1	AAAR1	1.03328	H/M	MS1
AAAR1_DIA_R3	P78347	GTF2I	DIA m1	AAAR1	1.2775	H/M	MS1
AAAR1_DIA_R1	Q12789	GTF3C1	DIA m1	AAAR1	60.5988	H/M	MS1
AAAR1_DIA_R2	Q12789	GTF3C1	DIA m1	AAAR1	1.46771	H/M	MS1
AAAR1_DIA_R1	Q9Y5Q9	GTF3C3	DIA m1	AAAR1	0.643304	H/M	MS1
AAAR1_DIA_R2	Q9Y5Q9	GTF3C3	DIA m1	AAAR1	0.653612	H/M	MS1
AAAR1_DIA_R3	Q9Y5Q9	GTF3C3	DIA m1	AAAR1	1.28503	H/M	MS1
AAAR1_DIA_R1	Q9UKN8	GTF3C4	DIA m1	AAAR1	0.843501	H/M	MS1
AAAR1_DIA_R3	Q9UKN8	GTF3C4	DIA m1	AAAR1	1.23098	H/M	MS1
AAAR1_DIA_R3	A4D1E9	GTPBP10	DIA m1	AAAR1	0.474447	H/M	MS1
AAAR1_DIA_R1	Q9BZE4	GTPBP4	DIA m1	AAAR1	0.924994	H/M	MS1
AAAR1_DIA_R2	Q9BZE4	GTPBP4	DIA m1	AAAR1	0.912146	H/M	MS1
AAAR1_DIA_R3	Q9BZE4	GTPBP4	DIA m1	AAAR1	0.792391	H/M	MS1
AAAR1_DIA_R1	P46976	GYG1	DIA m1	AAAR1	1.18936	H/M	MS1
AAAR1_DIA_R2	P46976	GYG1	DIA m1	AAAR1	1.05571	H/M	MS1
AAAR1_DIA_R3	P46976	GYG1	DIA m1	AAAR1	1.14971	H/M	MS1
AAAR1_DIA_R1	P13807	GYS1	DIA m1	AAAR1	0.534705	H/M	MS1
AAAR1_DIA_R2	P13807	GYS1	DIA m1	AAAR1	0.322854	H/M	MS1
AAAR1_DIA_R3	P13807	GYS1	DIA m1	AAAR1	0.290817	H/M	MS1
AAAR1_DIA_R1	Q92522	H1-10	DIA m1	AAAR1	0.573467	H/M	MS1
AAAR1_DIA_R2	Q92522	H1-10	DIA m1	AAAR1	0.556648	H/M	MS1
AAAR1_DIA_R3	Q92522	H1-10	DIA m1	AAAR1	0.677115	H/M	MS1
AAAR1_DIA_R1	P16403	H1-2	DIA m1	AAAR1	1.06925	H/M	MS1
AAAR1_DIA_R2	P16403	H1-2	DIA m1	AAAR1	1.35426	H/M	MS1
AAAR1_DIA_R3	P16403	H1-2	DIA m1	AAAR1	1.09067	H/M	MS1
AAAR1_DIA_R1	P16403;P10412;P16402	H1-2	DIA m1	AAAR1	0.914522	H/M	MS1
AAAR1_DIA_R2	P16403;P10412;P16402	H1-2	DIA m1	AAAR1	1.01809	H/M	MS1
AAAR1_DIA_R3	P16403;P10412;P16402	H1-2	DIA m1	AAAR1	0.937666	H/M	MS1
AAAR1_DIA_R1	P16403;P10412;Q02539;P16402;P22492	H1-2	DIA m1	AAAR1	0.893465	H/M	MS1
AAAR1_DIA_R2	P16403;P10412;Q02539;P16402;P22492	H1-2	DIA m1	AAAR1	0.839419	H/M	MS1
AAAR1_DIA_R3	P16403;P10412;Q02539;P16402;P22492	H1-2	DIA m1	AAAR1	0.829398	H/M	MS1
AAAR1_DIA_R1	P10412	H1-4	DIA m1	AAAR1	0.768542	H/M	MS1
AAAR1_DIA_R3	P10412	H1-4	DIA m1	AAAR1	0.962968	H/M	MS1
AAAR1_DIA_R1	P16401	H1-5	DIA m1	AAAR1	0.96315	H/M	MS1
AAAR1_DIA_R2	P16401	H1-5	DIA m1	AAAR1	0.849428	H/M	MS1
AAAR1_DIA_R3	P16401	H1-5	DIA m1	AAAR1	0.996668	H/M	MS1
AAAR1_DIA_R1	Q9BTM1;Q96KK5;P0C0S8;Q16777;P20671;Q99878;Q6FI13	H2AC18;H2AC20	DIA m1	AAAR1	0.949832	H/M	MS1
AAAR1_DIA_R2	Q9BTM1;Q96KK5;P0C0S8;Q16777;P20671;Q99878;Q6FI13	H2AC18;H2AC20	DIA m1	AAAR1	0.847761	H/M	MS1
AAAR1_DIA_R3	Q9BTM1;Q96KK5;P0C0S8;Q16777;P20671;Q99878;Q6FI13	H2AC18;H2AC20	DIA m1	AAAR1	0.833288	H/M	MS1
AAAR1_DIA_R1	Q9BTM1;Q96KK5;Q93077;P04908;P0C0S8;Q16777;Q7L7L0;P20671;Q99878;Q6FI13	H2AC18;H2AC20	DIA m1	AAAR1	0.80981	H/M	MS1
AAAR1_DIA_R2	Q9BTM1;Q96KK5;Q93077;P04908;P0C0S8;Q16777;Q7L7L0;P20671;Q99878;Q6FI13	H2AC18;H2AC20	DIA m1	AAAR1	0.824403	H/M	MS1
AAAR1_DIA_R3	Q9BTM1;Q96KK5;Q93077;P04908;P0C0S8;Q16777;Q7L7L0;P20671;Q99878;Q6FI13	H2AC18;H2AC20	DIA m1	AAAR1	0.723813	H/M	MS1
AAAR1_DIA_R2	Q8IUE6	H2AC21	DIA m1	AAAR1	1.11026	H/M	MS1
AAAR1_DIA_R1	Q93077;P04908;Q7L7L0	H2AC4;H2AC6;H2AW	DIA m1	AAAR1	0.986195	H/M	MS1
AAAR1_DIA_R2	Q93077;P04908;Q7L7L0	H2AC4;H2AC6;H2AW	DIA m1	AAAR1	1.03639	H/M	MS1
AAAR1_DIA_R3	Q93077;P04908;Q7L7L0	H2AC4;H2AC6;H2AW	DIA m1	AAAR1	1.02936	H/M	MS1
AAAR1_DIA_R1	P16104;Q8IUE6;Q96QV6	H2AX	DIA m1	AAAR1	0.768323	H/M	MS1
AAAR1_DIA_R2	P16104;Q8IUE6;Q96QV6	H2AX	DIA m1	AAAR1	0.749001	H/M	MS1
AAAR1_DIA_R3	P16104;Q8IUE6;Q96QV6	H2AX	DIA m1	AAAR1	0.82033	H/M	MS1
AAAR1_DIA_R1	Q9BTM1;Q96KK5;Q93077;P04908;P0C0S8;Q16777;Q7L7L0;P20671;Q99878;P16104;Q96QV6;Q6FI13	H2AX	DIA m1	AAAR1	0.923551	H/M	MS1
AAAR1_DIA_R2	Q9BTM1;Q96KK5;Q93077;P04908;P0C0S8;Q16777;Q7L7L0;P20671;Q99878;P16104;Q96QV6;Q6FI13	H2AX	DIA m1	AAAR1	1.02338	H/M	MS1
AAAR1_DIA_R3	Q9BTM1;Q96KK5;Q93077;P04908;P0C0S8;Q16777;Q7L7L0;P20671;Q99878;P16104;Q96QV6;Q6FI13	H2AX	DIA m1	AAAR1	0.941964	H/M	MS1
AAAR1_DIA_R1	Q9BTM1;Q96KK5;Q93077;P04908;P0C0S8;Q71UI9;Q16777;Q7L7L0;P0C0S5;P20671;Q99878;P16104;Q8IUE6;Q96QV6;Q6FI13	H2AX	DIA m1	AAAR1	0.897825	H/M	MS1
AAAR1_DIA_R2	Q9BTM1;Q96KK5;Q93077;P04908;P0C0S8;Q71UI9;Q16777;Q7L7L0;P0C0S5;P20671;Q99878;P16104;Q8IUE6;Q96QV6;Q6FI13	H2AX	DIA m1	AAAR1	0.889305	H/M	MS1
AAAR1_DIA_R3	Q9BTM1;Q96KK5;Q93077;P04908;P0C0S8;Q71UI9;Q16777;Q7L7L0;P0C0S5;P20671;Q99878;P16104;Q8IUE6;Q96QV6;Q6FI13	H2AX	DIA m1	AAAR1	0.856112	H/M	MS1
AAAR1_DIA_R1	Q9BTM1;Q96KK5;Q93077;P04908;P0C0S8;Q71UI9;Q16777;Q7L7L0;P0C0S5;P20671;Q99878;P16104;Q96QV6;Q6FI13	H2AX	DIA m1	AAAR1	0.84975	H/M	MS1
AAAR1_DIA_R2	Q9BTM1;Q96KK5;Q93077;P04908;P0C0S8;Q71UI9;Q16777;Q7L7L0;P0C0S5;P20671;Q99878;P16104;Q96QV6;Q6FI13	H2AX	DIA m1	AAAR1	0.987625	H/M	MS1
AAAR1_DIA_R3	Q9BTM1;Q96KK5;Q93077;P04908;P0C0S8;Q71UI9;Q16777;Q7L7L0;P0C0S5;P20671;Q99878;P16104;Q96QV6;Q6FI13	H2AX	DIA m1	AAAR1	0.922191	H/M	MS1
AAAR1_DIA_R1	Q71UI9;P0C0S5	H2AZ1;H2AZ2	DIA m1	AAAR1	1.0007	H/M	MS1
AAAR1_DIA_R2	Q71UI9;P0C0S5	H2AZ1;H2AZ2	DIA m1	AAAR1	0.95023	H/M	MS1
AAAR1_DIA_R3	Q71UI9;P0C0S5	H2AZ1;H2AZ2	DIA m1	AAAR1	0.936982	H/M	MS1
AAAR1_DIA_R1	Q99880;A0A2R8Y619;Q93079;Q8N257;Q96A08;P06899;P33778;Q99879;O60814;Q99877;Q16778;P57053;Q5QNW6;P23527;P62807;P58876	H2BC12;H2BC14;H2BC15;H2BC18;H2BC4;H2BC5;H2BC9	DIA m1	AAAR1	0.826803	H/M	MS1
AAAR1_DIA_R2	Q99880;A0A2R8Y619;Q93079;Q8N257;Q96A08;P06899;P33778;Q99879;O60814;Q99877;Q16778;P57053;Q5QNW6;P23527;P62807;P58876	H2BC12;H2BC14;H2BC15;H2BC18;H2BC4;H2BC5;H2BC9	DIA m1	AAAR1	0.871783	H/M	MS1
AAAR1_DIA_R3	Q99880;A0A2R8Y619;Q93079;Q8N257;Q96A08;P06899;P33778;Q99879;O60814;Q99877;Q16778;P57053;Q5QNW6;P23527;P62807;P58876	H2BC12;H2BC14;H2BC15;H2BC18;H2BC4;H2BC5;H2BC9	DIA m1	AAAR1	0.895215	H/M	MS1
AAAR1_DIA_R1	Q99880;Q93079;Q8N257;P06899;P33778;Q99879;O60814;Q99877;Q16778;P57053;Q5QNW6;P23527;P62807;P58876	H2BC12;H2BC14;H2BC15;H2BC18;H2BC4;H2BC5;H2BC9	DIA m1	AAAR1	0.998305	H/M	MS1
AAAR1_DIA_R2	Q99880;Q93079;Q8N257;P06899;P33778;Q99879;O60814;Q99877;Q16778;P57053;Q5QNW6;P23527;P62807;P58876	H2BC12;H2BC14;H2BC15;H2BC18;H2BC4;H2BC5;H2BC9	DIA m1	AAAR1	1.26492	H/M	MS1
AAAR1_DIA_R3	Q99880;Q93079;Q8N257;P06899;P33778;Q99879;O60814;Q99877;Q16778;P57053;Q5QNW6;P23527;P62807;P58876	H2BC12;H2BC14;H2BC15;H2BC18;H2BC4;H2BC5;H2BC9	DIA m1	AAAR1	1.163	H/M	MS1
AAAR1_DIA_R1	Q99880;Q93079;Q8N257;Q96A08;P06899;P33778;Q99879;O60814;Q99877;Q16778;P57053;Q5QNW6;P23527;P62807;P58876	H2BC12;H2BC14;H2BC15;H2BC18;H2BC4;H2BC5;H2BC9	DIA m1	AAAR1	0.881447	H/M	MS1
AAAR1_DIA_R2	Q99880;Q93079;Q8N257;Q96A08;P06899;P33778;Q99879;O60814;Q99877;Q16778;P57053;Q5QNW6;P23527;P62807;P58876	H2BC12;H2BC14;H2BC15;H2BC18;H2BC4;H2BC5;H2BC9	DIA m1	AAAR1	0.881012	H/M	MS1
AAAR1_DIA_R3	Q99880;Q93079;Q8N257;Q96A08;P06899;P33778;Q99879;O60814;Q99877;Q16778;P57053;Q5QNW6;P23527;P62807;P58876	H2BC12;H2BC14;H2BC15;H2BC18;H2BC4;H2BC5;H2BC9	DIA m1	AAAR1	0.889312	H/M	MS1
AAAR1_DIA_R1	Q99880;Q93079;Q96A08;P06899;P33778;Q99879;O60814;Q99877;Q16778;P57053;Q5QNW6;P23527;P62807;P58876	H2BC12;H2BC14;H2BC15;H2BC18;H2BC4;H2BC5;H2BC9	DIA m1	AAAR1	0.90769	H/M	MS1
AAAR1_DIA_R2	Q99880;Q93079;Q96A08;P06899;P33778;Q99879;O60814;Q99877;Q16778;P57053;Q5QNW6;P23527;P62807;P58876	H2BC12;H2BC14;H2BC15;H2BC18;H2BC4;H2BC5;H2BC9	DIA m1	AAAR1	0.914	H/M	MS1
AAAR1_DIA_R3	Q99880;Q93079;Q96A08;P06899;P33778;Q99879;O60814;Q99877;Q16778;P57053;Q5QNW6;P23527;P62807;P58876	H2BC12;H2BC14;H2BC15;H2BC18;H2BC4;H2BC5;H2BC9	DIA m1	AAAR1	0.913243	H/M	MS1
AAAR1_DIA_R1	Q99880;Q93079;Q99879;O60814;Q99877;P57053;Q5QNW6;P62807;P58876	H2BC12;H2BC14;H2BC15;H2BC18;H2BC4;H2BC5;H2BC9	DIA m1	AAAR1	0.831612	H/M	MS1
AAAR1_DIA_R2	Q99880;Q93079;Q99879;O60814;Q99877;P57053;Q5QNW6;P62807;P58876	H2BC12;H2BC14;H2BC15;H2BC18;H2BC4;H2BC5;H2BC9	DIA m1	AAAR1	0.810021	H/M	MS1
AAAR1_DIA_R3	Q99880;Q93079;Q99879;O60814;Q99877;P57053;Q5QNW6;P62807;P58876	H2BC12;H2BC14;H2BC15;H2BC18;H2BC4;H2BC5;H2BC9	DIA m1	AAAR1	0.832333	H/M	MS1
AAAR1_DIA_R1	Q6DRA6;Q8N257;P06899;P33778;Q16778;Q6DN03;P23527	H2BC19P;H2BC20P	DIA m1	AAAR1	0.951038	H/M	MS1
AAAR1_DIA_R2	Q6DRA6;Q8N257;P06899;P33778;Q16778;Q6DN03;P23527	H2BC19P;H2BC20P	DIA m1	AAAR1	0.871318	H/M	MS1
AAAR1_DIA_R3	Q6DRA6;Q8N257;P06899;P33778;Q16778;Q6DN03;P23527	H2BC19P;H2BC20P	DIA m1	AAAR1	0.850296	H/M	MS1
AAAR1_DIA_R1	P68431;Q16695;P84243;Q5TEC6;Q6NXT2;Q71DI3	H3-2	DIA m1	AAAR1	0.844038	H/M	MS1
AAAR1_DIA_R2	P68431;Q16695;P84243;Q5TEC6;Q6NXT2;Q71DI3	H3-2	DIA m1	AAAR1	0.812581	H/M	MS1
AAAR1_DIA_R3	P68431;Q16695;P84243;Q5TEC6;Q6NXT2;Q71DI3	H3-2	DIA m1	AAAR1	0.835703	H/M	MS1
AAAR1_DIA_R1	Q5TEC6	H3-2	DIA m1	AAAR1	0.786883	H/M	MS1
AAAR1_DIA_R2	Q5TEC6	H3-2	DIA m1	AAAR1	0.82229	H/M	MS1
AAAR1_DIA_R3	Q5TEC6	H3-2	DIA m1	AAAR1	0.894001	H/M	MS1
AAAR1_DIA_R1	P68431;Q16695;P84243;Q71DI3	H3-3A;H3-4;H3C1;H3C15	DIA m1	AAAR1	1.0151	H/M	MS1
AAAR1_DIA_R2	P68431;Q16695;P84243;Q71DI3	H3-3A;H3-4;H3C1;H3C15	DIA m1	AAAR1	0.994281	H/M	MS1
AAAR1_DIA_R3	P68431;Q16695;P84243;Q71DI3	H3-3A;H3-4;H3C1;H3C15	DIA m1	AAAR1	1.02533	H/M	MS1
AAAR1_DIA_R1	P62805	H4C1	DIA m1	AAAR1	0.854016	H/M	MS1
AAAR1_DIA_R2	P62805	H4C1	DIA m1	AAAR1	0.914788	H/M	MS1
AAAR1_DIA_R3	P62805	H4C1	DIA m1	AAAR1	0.851525	H/M	MS1
AAAR1_DIA_R1	Q6Y1H2	HACD2	DIA m1	AAAR1	0.774877	H/M	MS1
AAAR1_DIA_R2	Q6Y1H2	HACD2	DIA m1	AAAR1	0.606259	H/M	MS1
AAAR1_DIA_R3	Q6Y1H2	HACD2	DIA m1	AAAR1	0.63516	H/M	MS1
AAAR1_DIA_R1	Q9P035	HACD3	DIA m1	AAAR1	0.623307	H/M	MS1
AAAR1_DIA_R2	Q9P035	HACD3	DIA m1	AAAR1	0.419882	H/M	MS1
AAAR1_DIA_R3	Q9P035	HACD3	DIA m1	AAAR1	0.718507	H/M	MS1
AAAR1_DIA_R1	Q9UJ83	HACL1	DIA m1	AAAR1	0.541915	H/M	MS1
AAAR1_DIA_R1	Q16836	HADH	DIA m1	AAAR1	0.681154	H/M	MS1
AAAR1_DIA_R2	Q16836	HADH	DIA m1	AAAR1	0.849182	H/M	MS1
AAAR1_DIA_R3	Q16836	HADH	DIA m1	AAAR1	0.78358	H/M	MS1
AAAR1_DIA_R1	P40939	HADHA	DIA m1	AAAR1	2.00755	H/M	MS1
AAAR1_DIA_R2	P40939	HADHA	DIA m1	AAAR1	0.75522	H/M	MS1
AAAR1_DIA_R3	P40939	HADHA	DIA m1	AAAR1	0.748392	H/M	MS1
AAAR1_DIA_R1	P55084	HADHB	DIA m1	AAAR1	1.38071	H/M	MS1
AAAR1_DIA_R2	P55084	HADHB	DIA m1	AAAR1	1.16649	H/M	MS1
AAAR1_DIA_R3	P55084	HADHB	DIA m1	AAAR1	1.63839	H/M	MS1
AAAR1_DIA_R1	Q16775	HAGH	DIA m1	AAAR1	0.329446	H/M	MS1
AAAR1_DIA_R2	Q16775	HAGH	DIA m1	AAAR1	0.738159	H/M	MS1
AAAR1_DIA_R3	Q16775	HAGH	DIA m1	AAAR1	0.372383	H/M	MS1
AAAR1_DIA_R1	P12081	HARS1	DIA m1	AAAR1	1.68335	H/M	MS1
AAAR1_DIA_R2	P12081	HARS1	DIA m1	AAAR1	2.5876	H/M	MS1
AAAR1_DIA_R3	P12081	HARS1	DIA m1	AAAR1	1.22989	H/M	MS1
AAAR1_DIA_R1	P49590;P12081	HARS1	DIA m1	AAAR1	1.28782	H/M	MS1
AAAR1_DIA_R2	P49590;P12081	HARS1	DIA m1	AAAR1	1.35643	H/M	MS1
AAAR1_DIA_R3	P49590;P12081	HARS1	DIA m1	AAAR1	1.6737	H/M	MS1
AAAR1_DIA_R1	O14929	HAT1	DIA m1	AAAR1	1.03747	H/M	MS1
AAAR1_DIA_R2	O14929	HAT1	DIA m1	AAAR1	0.905971	H/M	MS1
AAAR1_DIA_R3	O14929	HAT1	DIA m1	AAAR1	0.909938	H/M	MS1
AAAR1_DIA_R3	Q99871	HAUS7	DIA m1	AAAR1	0.804861	H/M	MS1
AAAR1_DIA_R1	O00165	HAX1	DIA m1	AAAR1	3.00466	H/M	MS1
AAAR1_DIA_R1	Q9Y450	HBS1L	DIA m1	AAAR1	3.53859	H/M	MS1
AAAR1_DIA_R1	P53701	HCCS	DIA m1	AAAR1	1.00868	H/M	MS1
AAAR1_DIA_R2	P53701	HCCS	DIA m1	AAAR1	2.09451	H/M	MS1
AAAR1_DIA_R3	P53701	HCCS	DIA m1	AAAR1	4.74191	H/M	MS1
AAAR1_DIA_R1	P51610	HCFC1	DIA m1	AAAR1	1.0144	H/M	MS1
AAAR1_DIA_R2	P51610	HCFC1	DIA m1	AAAR1	0.775772	H/M	MS1
AAAR1_DIA_R3	P51610	HCFC1	DIA m1	AAAR1	1.0114	H/M	MS1
AAAR1_DIA_R1	P51610;Q9Y5Z7	HCFC1	DIA m1	AAAR1	0.304804	H/M	MS1
AAAR1_DIA_R3	P51610;Q9Y5Z7	HCFC1	DIA m1	AAAR1	0.264422	H/M	MS1
AAAR1_DIA_R2	Q9UL51	HCN2	DIA m1	AAAR1	1.16102	H/M	MS1
AAAR1_DIA_R1	Q13547	HDAC1	DIA m1	AAAR1	0.529613	H/M	MS1
AAAR1_DIA_R2	Q13547	HDAC1	DIA m1	AAAR1	0.744859	H/M	MS1
AAAR1_DIA_R3	Q13547	HDAC1	DIA m1	AAAR1	0.676316	H/M	MS1
AAAR1_DIA_R1	Q13547;Q92769	HDAC2	DIA m1	AAAR1	0.865619	H/M	MS1
AAAR1_DIA_R2	Q13547;Q92769	HDAC2	DIA m1	AAAR1	0.779334	H/M	MS1
AAAR1_DIA_R3	Q13547;Q92769	HDAC2	DIA m1	AAAR1	0.810417	H/M	MS1
AAAR1_DIA_R1	Q92769	HDAC2	DIA m1	AAAR1	1.14915	H/M	MS1
AAAR1_DIA_R2	Q92769	HDAC2	DIA m1	AAAR1	1.13923	H/M	MS1
AAAR1_DIA_R3	Q92769	HDAC2	DIA m1	AAAR1	4.42969	H/M	MS1
AAAR1_DIA_R3	O15379	HDAC3	DIA m1	AAAR1	0.9171	H/M	MS1
AAAR1_DIA_R1	P56524	HDAC4	DIA m1	AAAR1	2.41495	H/M	MS1
AAAR1_DIA_R1	P51858	HDGF	DIA m1	AAAR1	1.0095	H/M	MS1
AAAR1_DIA_R2	P51858	HDGF	DIA m1	AAAR1	1.06403	H/M	MS1
AAAR1_DIA_R3	P51858	HDGF	DIA m1	AAAR1	0.958903	H/M	MS1
AAAR1_DIA_R1	Q7Z4V5	HDGFL2	DIA m1	AAAR1	0.68225	H/M	MS1
AAAR1_DIA_R2	Q7Z4V5	HDGFL2	DIA m1	AAAR1	2.24832	H/M	MS1
AAAR1_DIA_R3	Q7Z4V5	HDGFL2	DIA m1	AAAR1	0.979117	H/M	MS1
AAAR1_DIA_R1	Q9BSH5	HDHD3	DIA m1	AAAR1	0.916075	H/M	MS1
AAAR1_DIA_R3	Q9BSH5	HDHD3	DIA m1	AAAR1	1.80423	H/M	MS1
AAAR1_DIA_R1	Q9BXW7	HDHD5	DIA m1	AAAR1	0.654785	H/M	MS1
AAAR1_DIA_R2	Q9BXW7	HDHD5	DIA m1	AAAR1	2.41181	H/M	MS1
AAAR1_DIA_R3	Q9BXW7	HDHD5	DIA m1	AAAR1	2.63123	H/M	MS1
AAAR1_DIA_R1	Q00341	HDLBP	DIA m1	AAAR1	1.40605	H/M	MS1
AAAR1_DIA_R2	Q00341	HDLBP	DIA m1	AAAR1	1.01375	H/M	MS1
AAAR1_DIA_R3	Q00341	HDLBP	DIA m1	AAAR1	0.977912	H/M	MS1
AAAR1_DIA_R1	Q9H583	HEATR1	DIA m1	AAAR1	1.1068	H/M	MS1
AAAR1_DIA_R2	Q9H583	HEATR1	DIA m1	AAAR1	0.959504	H/M	MS1
AAAR1_DIA_R3	Q9H583	HEATR1	DIA m1	AAAR1	1.06186	H/M	MS1
AAAR1_DIA_R1	Q7Z4Q2	HEATR3	DIA m1	AAAR1	0.632527	H/M	MS1
AAAR1_DIA_R2	Q7Z4Q2	HEATR3	DIA m1	AAAR1	0.694354	H/M	MS1
AAAR1_DIA_R3	Q7Z4Q2	HEATR3	DIA m1	AAAR1	0.53741	H/M	MS1
AAAR1_DIA_R2	Q86XA9	HEATR5A	DIA m1	AAAR1	5.69967	H/M	MS1
AAAR1_DIA_R1	Q6AI08	HEATR6	DIA m1	AAAR1	0.345651	H/M	MS1
AAAR1_DIA_R3	Q6AI08	HEATR6	DIA m1	AAAR1	0.411385	H/M	MS1
AAAR1_DIA_R1	Q9ULT8	HECTD1	DIA m1	AAAR1	1.30341	H/M	MS1
AAAR1_DIA_R2	Q9ULT8	HECTD1	DIA m1	AAAR1	0.629611	H/M	MS1
AAAR1_DIA_R3	Q9ULT8	HECTD1	DIA m1	AAAR1	0.0296195	H/M	MS1
AAAR1_DIA_R1	Q9NRZ9	HELLS	DIA m1	AAAR1	0.780658	H/M	MS1
AAAR1_DIA_R2	Q9NRZ9	HELLS	DIA m1	AAAR1	1.82633	H/M	MS1
AAAR1_DIA_R3	Q9NRZ9	HELLS	DIA m1	AAAR1	0.706649	H/M	MS1
AAAR1_DIA_R2	O95714	HERC2	DIA m1	AAAR1	2.28105	H/M	MS1
AAAR1_DIA_R3	O95714	HERC2	DIA m1	AAAR1	4.44285	H/M	MS1
AAAR1_DIA_R1	Q5GLZ8	HERC4	DIA m1	AAAR1	0.311817	H/M	MS1
AAAR1_DIA_R2	Q5GLZ8	HERC4	DIA m1	AAAR1	1.92769	H/M	MS1
AAAR1_DIA_R1	P06865	HEXA	DIA m1	AAAR1	9.30345	H/M	MS1
AAAR1_DIA_R2	P06865	HEXA	DIA m1	AAAR1	67.5398	H/M	MS1
AAAR1_DIA_R3	P06865	HEXA	DIA m1	AAAR1	6.81844	H/M	MS1
AAAR1_DIA_R1	P07686	HEXB	DIA m1	AAAR1	0.868159	H/M	MS1
AAAR1_DIA_R2	P07686	HEXB	DIA m1	AAAR1	0.874265	H/M	MS1
AAAR1_DIA_R3	P07686	HEXB	DIA m1	AAAR1	1.30988	H/M	MS1
AAAR1_DIA_R1	Q9BTY7	HGH1	DIA m1	AAAR1	1.00128	H/M	MS1
AAAR1_DIA_R2	Q9BTY7	HGH1	DIA m1	AAAR1	1.09866	H/M	MS1
AAAR1_DIA_R3	Q9BTY7	HGH1	DIA m1	AAAR1	0.849542	H/M	MS1
AAAR1_DIA_R2	O14964	HGS	DIA m1	AAAR1	0.0602501	H/M	MS1
AAAR1_DIA_R3	O14964	HGS	DIA m1	AAAR1	0.456822	H/M	MS1
AAAR1_DIA_R1	P31937	HIBADH	DIA m1	AAAR1	0.693204	H/M	MS1
AAAR1_DIA_R2	P31937	HIBADH	DIA m1	AAAR1	0.669109	H/M	MS1
AAAR1_DIA_R3	P31937	HIBADH	DIA m1	AAAR1	0.950023	H/M	MS1
AAAR1_DIA_R1	Q6NVY1	HIBCH	DIA m1	AAAR1	0.67672	H/M	MS1
AAAR1_DIA_R2	Q6NVY1	HIBCH	DIA m1	AAAR1	0.323581	H/M	MS1
AAAR1_DIA_R3	Q6NVY1	HIBCH	DIA m1	AAAR1	3.77181	H/M	MS1
AAAR1_DIA_R2	P49773	HINT1	DIA m1	AAAR1	1.17299	H/M	MS1
AAAR1_DIA_R3	P49773	HINT1	DIA m1	AAAR1	1.17593	H/M	MS1
AAAR1_DIA_R1	O75146	HIP1R	DIA m1	AAAR1	32.9856	H/M	MS1
AAAR1_DIA_R2	O75146	HIP1R	DIA m1	AAAR1	1.31441	H/M	MS1
AAAR1_DIA_R3	O75146	HIP1R	DIA m1	AAAR1	1.2849	H/M	MS1
AAAR1_DIA_R1	P19367	HK1	DIA m1	AAAR1	1.21571	H/M	MS1
AAAR1_DIA_R2	P19367	HK1	DIA m1	AAAR1	0.542787	H/M	MS1
AAAR1_DIA_R3	P19367	HK1	DIA m1	AAAR1	1.19445	H/M	MS1
AAAR1_DIA_R1	P52789	HK2	DIA m1	AAAR1	0.573223	H/M	MS1
AAAR1_DIA_R2	P52789	HK2	DIA m1	AAAR1	0.92777	H/M	MS1
AAAR1_DIA_R3	P52789	HK2	DIA m1	AAAR1	0.944152	H/M	MS1
AAAR1_DIA_R2	P52789;P52790;P19367;Q2TB90	HK2	DIA m1	AAAR1	0.456221	H/M	MS1
AAAR1_DIA_R1	P04439	HLA-A	DIA m1	AAAR1	0.946184	H/M	MS1
AAAR1_DIA_R2	P04439	HLA-A	DIA m1	AAAR1	0.830566	H/M	MS1
AAAR1_DIA_R3	P04439	HLA-A	DIA m1	AAAR1	1.15981	H/M	MS1
AAAR1_DIA_R1	P04439;P01889	HLA-A	DIA m1	AAAR1	1.39159	H/M	MS1
AAAR1_DIA_R2	P04439;P01889	HLA-A	DIA m1	AAAR1	7.04243	H/M	MS1
AAAR1_DIA_R3	P04439;P01889	HLA-A	DIA m1	AAAR1	0.975357	H/M	MS1
AAAR1_DIA_R1	P17693;P13747;P01893;P04439;P01889	HLA-A	DIA m1	AAAR1	1.11513	H/M	MS1
AAAR1_DIA_R2	P17693;P13747;P01893;P04439;P01889	HLA-A	DIA m1	AAAR1	1.19074	H/M	MS1
AAAR1_DIA_R3	P17693;P13747;P01893;P04439;P01889	HLA-A	DIA m1	AAAR1	1.6996	H/M	MS1
AAAR1_DIA_R2	P01889	HLA-B	DIA m1	AAAR1	0.77098	H/M	MS1
AAAR1_DIA_R3	P01889	HLA-B	DIA m1	AAAR1	1.01306	H/M	MS1
AAAR1_DIA_R1	P10321;P01889	HLA-C	DIA m1	AAAR1	2.00408	H/M	MS1
AAAR1_DIA_R2	P10321;P01889	HLA-C	DIA m1	AAAR1	0.621485	H/M	MS1
AAAR1_DIA_R3	P10321;P01889	HLA-C	DIA m1	AAAR1	1.10492	H/M	MS1
AAAR1_DIA_R2	P10321;P01893;P04439	HLA-C	DIA m1	AAAR1	0.829261	H/M	MS1
AAAR1_DIA_R1	P01893	HLA-H	DIA m1	AAAR1	0.827011	H/M	MS1
AAAR1_DIA_R2	P01893	HLA-H	DIA m1	AAAR1	0.551154	H/M	MS1
AAAR1_DIA_R1	Q14527	HLTF	DIA m1	AAAR1	1.23166	H/M	MS1
AAAR1_DIA_R2	Q14527	HLTF	DIA m1	AAAR1	1.09044	H/M	MS1
AAAR1_DIA_R3	Q14527	HLTF	DIA m1	AAAR1	1.34543	H/M	MS1
AAAR1_DIA_R1	Q8TCT9	HM13	DIA m1	AAAR1	0.988384	H/M	MS1
AAAR1_DIA_R2	Q8TCT9	HM13	DIA m1	AAAR1	0.999838	H/M	MS1
AAAR1_DIA_R3	Q8TCT9	HM13	DIA m1	AAAR1	1.25313	H/M	MS1
AAAR1_DIA_R2	P08397	HMBS	DIA m1	AAAR1	1.29186	H/M	MS1
AAAR1_DIA_R3	Q9NP66	HMG20A	DIA m1	AAAR1	1.82655	H/M	MS1
AAAR1_DIA_R1	P17096	HMGA1	DIA m1	AAAR1	0.667737	H/M	MS1
AAAR1_DIA_R2	P17096	HMGA1	DIA m1	AAAR1	0.725787	H/M	MS1
AAAR1_DIA_R3	P17096	HMGA1	DIA m1	AAAR1	0.673343	H/M	MS1
AAAR1_DIA_R1	B2RPK0;P09429	HMGB1	DIA m1	AAAR1	1.01543	H/M	MS1
AAAR1_DIA_R2	B2RPK0;P09429	HMGB1	DIA m1	AAAR1	1.22507	H/M	MS1
AAAR1_DIA_R3	B2RPK0;P09429	HMGB1	DIA m1	AAAR1	0.932376	H/M	MS1
AAAR1_DIA_R1	P09429	HMGB1	DIA m1	AAAR1	0.882856	H/M	MS1
AAAR1_DIA_R2	P09429	HMGB1	DIA m1	AAAR1	0.829069	H/M	MS1
AAAR1_DIA_R3	P09429	HMGB1	DIA m1	AAAR1	0.94555	H/M	MS1
AAAR1_DIA_R1	P23497;B2RPK0;P09429	HMGB1	DIA m1	AAAR1	0.957911	H/M	MS1
AAAR1_DIA_R2	P23497;B2RPK0;P09429	HMGB1	DIA m1	AAAR1	1.07618	H/M	MS1
AAAR1_DIA_R3	P23497;B2RPK0;P09429	HMGB1	DIA m1	AAAR1	1.01125	H/M	MS1
AAAR1_DIA_R1	P26583;B2RPK0;P09429	HMGB1	DIA m1	AAAR1	0.969501	H/M	MS1
AAAR1_DIA_R2	P26583;B2RPK0;P09429	HMGB1	DIA m1	AAAR1	0.97824	H/M	MS1
AAAR1_DIA_R3	P26583;B2RPK0;P09429	HMGB1	DIA m1	AAAR1	0.998254	H/M	MS1
AAAR1_DIA_R1	P26583	HMGB2	DIA m1	AAAR1	0.858038	H/M	MS1
AAAR1_DIA_R2	P26583	HMGB2	DIA m1	AAAR1	0.723643	H/M	MS1
AAAR1_DIA_R3	P26583	HMGB2	DIA m1	AAAR1	0.931537	H/M	MS1
AAAR1_DIA_R2	O15347	HMGB3	DIA m1	AAAR1	0.571809	H/M	MS1
AAAR1_DIA_R1	Q01581	HMGCS1	DIA m1	AAAR1	2.28542	H/M	MS1
AAAR1_DIA_R2	Q01581	HMGCS1	DIA m1	AAAR1	1.4008	H/M	MS1
AAAR1_DIA_R3	Q01581	HMGCS1	DIA m1	AAAR1	4.19781	H/M	MS1
AAAR1_DIA_R1	P05114	HMGN1	DIA m1	AAAR1	0.797982	H/M	MS1
AAAR1_DIA_R2	P05114	HMGN1	DIA m1	AAAR1	0.939311	H/M	MS1
AAAR1_DIA_R3	P05114	HMGN1	DIA m1	AAAR1	0.894475	H/M	MS1
AAAR1_DIA_R1	Q15651	HMGN3	DIA m1	AAAR1	1.01041	H/M	MS1
AAAR1_DIA_R2	Q15651	HMGN3	DIA m1	AAAR1	1.37554	H/M	MS1
AAAR1_DIA_R3	Q15651	HMGN3	DIA m1	AAAR1	0.709288	H/M	MS1
AAAR1_DIA_R2	Q15651;P05204	HMGN3	DIA m1	AAAR1	0.711959	H/M	MS1
AAAR1_DIA_R1	P82970	HMGN5	DIA m1	AAAR1	1.09073	H/M	MS1
AAAR1_DIA_R2	P82970	HMGN5	DIA m1	AAAR1	2.11232	H/M	MS1
AAAR1_DIA_R3	P82970	HMGN5	DIA m1	AAAR1	0.975344	H/M	MS1
AAAR1_DIA_R1	P30519	HMOX2	DIA m1	AAAR1	1.58517	H/M	MS1
AAAR1_DIA_R2	P30519	HMOX2	DIA m1	AAAR1	1.12563	H/M	MS1
AAAR1_DIA_R3	P30519	HMOX2	DIA m1	AAAR1	0.659572	H/M	MS1
AAAR1_DIA_R1	Q13151	HNRNPA0	DIA m1	AAAR1	0.693509	H/M	MS1
AAAR1_DIA_R2	Q13151	HNRNPA0	DIA m1	AAAR1	0.793076	H/M	MS1
AAAR1_DIA_R3	Q13151	HNRNPA0	DIA m1	AAAR1	0.755974	H/M	MS1
AAAR1_DIA_R1	P09651	HNRNPA1	DIA m1	AAAR1	0.85861	H/M	MS1
AAAR1_DIA_R2	P09651	HNRNPA1	DIA m1	AAAR1	0.92176	H/M	MS1
AAAR1_DIA_R3	P09651	HNRNPA1	DIA m1	AAAR1	0.90512	H/M	MS1
AAAR1_DIA_R1	P09651;Q32P51	HNRNPA1	DIA m1	AAAR1	0.89929	H/M	MS1
AAAR1_DIA_R2	P09651;Q32P51	HNRNPA1	DIA m1	AAAR1	0.901893	H/M	MS1
AAAR1_DIA_R3	P09651;Q32P51	HNRNPA1	DIA m1	AAAR1	0.915251	H/M	MS1
AAAR1_DIA_R1	P51991;P09651;Q32P51	HNRNPA1	DIA m1	AAAR1	0.84826	H/M	MS1
AAAR1_DIA_R2	P51991;P09651;Q32P51	HNRNPA1	DIA m1	AAAR1	0.774226	H/M	MS1
AAAR1_DIA_R3	P51991;P09651;Q32P51	HNRNPA1	DIA m1	AAAR1	0.743832	H/M	MS1
AAAR1_DIA_R1	P22626	HNRNPA2B1	DIA m1	AAAR1	1.03525	H/M	MS1
AAAR1_DIA_R2	P22626	HNRNPA2B1	DIA m1	AAAR1	0.98312	H/M	MS1
AAAR1_DIA_R3	P22626	HNRNPA2B1	DIA m1	AAAR1	1.04962	H/M	MS1
AAAR1_DIA_R1	P51991	HNRNPA3	DIA m1	AAAR1	1.05576	H/M	MS1
AAAR1_DIA_R2	P51991	HNRNPA3	DIA m1	AAAR1	1.13043	H/M	MS1
AAAR1_DIA_R3	P51991	HNRNPA3	DIA m1	AAAR1	1.06414	H/M	MS1
AAAR1_DIA_R1	Q99729	HNRNPAB	DIA m1	AAAR1	0.913701	H/M	MS1
AAAR1_DIA_R2	Q99729	HNRNPAB	DIA m1	AAAR1	0.859781	H/M	MS1
AAAR1_DIA_R3	Q99729	HNRNPAB	DIA m1	AAAR1	0.80934	H/M	MS1
AAAR1_DIA_R1	O60812;B7ZW38;B2RXH8;P0DMR1;P07910	HNRNPC	DIA m1	AAAR1	0.918013	H/M	MS1
AAAR1_DIA_R2	O60812;B7ZW38;B2RXH8;P0DMR1;P07910	HNRNPC	DIA m1	AAAR1	0.883154	H/M	MS1
AAAR1_DIA_R3	O60812;B7ZW38;B2RXH8;P0DMR1;P07910	HNRNPC	DIA m1	AAAR1	0.87104	H/M	MS1
AAAR1_DIA_R1	P07910	HNRNPC	DIA m1	AAAR1	0.831598	H/M	MS1
AAAR1_DIA_R2	P07910	HNRNPC	DIA m1	AAAR1	0.838329	H/M	MS1
AAAR1_DIA_R3	P07910	HNRNPC	DIA m1	AAAR1	0.774594	H/M	MS1
AAAR1_DIA_R1	Q14103	HNRNPD	DIA m1	AAAR1	0.929087	H/M	MS1
AAAR1_DIA_R2	Q14103	HNRNPD	DIA m1	AAAR1	0.864973	H/M	MS1
AAAR1_DIA_R3	Q14103	HNRNPD	DIA m1	AAAR1	0.942657	H/M	MS1
AAAR1_DIA_R1	Q14103;O14979	HNRNPD	DIA m1	AAAR1	0.853471	H/M	MS1
AAAR1_DIA_R2	Q14103;O14979	HNRNPD	DIA m1	AAAR1	0.860955	H/M	MS1
AAAR1_DIA_R3	Q14103;O14979	HNRNPD	DIA m1	AAAR1	0.839874	H/M	MS1
AAAR1_DIA_R1	O14979	HNRNPDL	DIA m1	AAAR1	0.91454	H/M	MS1
AAAR1_DIA_R2	O14979	HNRNPDL	DIA m1	AAAR1	1.16508	H/M	MS1
AAAR1_DIA_R3	O14979	HNRNPDL	DIA m1	AAAR1	0.989853	H/M	MS1
AAAR1_DIA_R1	Q99729;O14979	HNRNPDL	DIA m1	AAAR1	1.03981	H/M	MS1
AAAR1_DIA_R2	Q99729;O14979	HNRNPDL	DIA m1	AAAR1	0.940667	H/M	MS1
AAAR1_DIA_R3	Q99729;O14979	HNRNPDL	DIA m1	AAAR1	0.958819	H/M	MS1
AAAR1_DIA_R1	P52597	HNRNPF	DIA m1	AAAR1	0.855592	H/M	MS1
AAAR1_DIA_R2	P52597	HNRNPF	DIA m1	AAAR1	0.936959	H/M	MS1
AAAR1_DIA_R3	P52597	HNRNPF	DIA m1	AAAR1	0.897958	H/M	MS1
AAAR1_DIA_R1	P31943	HNRNPH1	DIA m1	AAAR1	0.903185	H/M	MS1
AAAR1_DIA_R2	P31943	HNRNPH1	DIA m1	AAAR1	0.851789	H/M	MS1
AAAR1_DIA_R3	P31943	HNRNPH1	DIA m1	AAAR1	0.927893	H/M	MS1
AAAR1_DIA_R1	P52597;P31943	HNRNPH1	DIA m1	AAAR1	0.800341	H/M	MS1
AAAR1_DIA_R2	P52597;P31943	HNRNPH1	DIA m1	AAAR1	0.782835	H/M	MS1
AAAR1_DIA_R3	P52597;P31943	HNRNPH1	DIA m1	AAAR1	0.866926	H/M	MS1
AAAR1_DIA_R1	P55795;P31942;P31943	HNRNPH1	DIA m1	AAAR1	1.07464	H/M	MS1
AAAR1_DIA_R2	P55795;P31942;P31943	HNRNPH1	DIA m1	AAAR1	1.26615	H/M	MS1
AAAR1_DIA_R3	P55795;P31942;P31943	HNRNPH1	DIA m1	AAAR1	0.941822	H/M	MS1
AAAR1_DIA_R1	P55795;P31943	HNRNPH1	DIA m1	AAAR1	0.867207	H/M	MS1
AAAR1_DIA_R2	P55795;P31943	HNRNPH1	DIA m1	AAAR1	0.908372	H/M	MS1
AAAR1_DIA_R3	P55795;P31943	HNRNPH1	DIA m1	AAAR1	0.892429	H/M	MS1
AAAR1_DIA_R1	P55795;P52597;P31943	HNRNPH1	DIA m1	AAAR1	0.756774	H/M	MS1
AAAR1_DIA_R2	P55795;P52597;P31943	HNRNPH1	DIA m1	AAAR1	0.730238	H/M	MS1
AAAR1_DIA_R3	P55795;P52597;P31943	HNRNPH1	DIA m1	AAAR1	0.803159	H/M	MS1
AAAR1_DIA_R1	P55795	HNRNPH2	DIA m1	AAAR1	0.837146	H/M	MS1
AAAR1_DIA_R2	P55795	HNRNPH2	DIA m1	AAAR1	0.966855	H/M	MS1
AAAR1_DIA_R3	P55795	HNRNPH2	DIA m1	AAAR1	0.795807	H/M	MS1
AAAR1_DIA_R1	P31942	HNRNPH3	DIA m1	AAAR1	0.776448	H/M	MS1
AAAR1_DIA_R2	P31942	HNRNPH3	DIA m1	AAAR1	0.891007	H/M	MS1
AAAR1_DIA_R3	P31942	HNRNPH3	DIA m1	AAAR1	0.859767	H/M	MS1
AAAR1_DIA_R1	P61978	HNRNPK	DIA m1	AAAR1	1.05855	H/M	MS1
AAAR1_DIA_R2	P61978	HNRNPK	DIA m1	AAAR1	0.909715	H/M	MS1
AAAR1_DIA_R3	P61978	HNRNPK	DIA m1	AAAR1	1.00142	H/M	MS1
AAAR1_DIA_R1	P14866	HNRNPL	DIA m1	AAAR1	0.798496	H/M	MS1
AAAR1_DIA_R2	P14866	HNRNPL	DIA m1	AAAR1	0.77756	H/M	MS1
AAAR1_DIA_R3	P14866	HNRNPL	DIA m1	AAAR1	0.869623	H/M	MS1
AAAR1_DIA_R1	P14866;Q8WVV9	HNRNPL	DIA m1	AAAR1	0.91257	H/M	MS1
AAAR1_DIA_R2	P14866;Q8WVV9	HNRNPL	DIA m1	AAAR1	0.903453	H/M	MS1
AAAR1_DIA_R3	P14866;Q8WVV9	HNRNPL	DIA m1	AAAR1	0.825778	H/M	MS1
AAAR1_DIA_R1	Q8WVV9	HNRNPLL	DIA m1	AAAR1	2.0411	H/M	MS1
AAAR1_DIA_R1	P52272	HNRNPM	DIA m1	AAAR1	0.902926	H/M	MS1
AAAR1_DIA_R2	P52272	HNRNPM	DIA m1	AAAR1	0.923976	H/M	MS1
AAAR1_DIA_R3	P52272	HNRNPM	DIA m1	AAAR1	0.944146	H/M	MS1
AAAR1_DIA_R1	O43390	HNRNPR	DIA m1	AAAR1	1.03905	H/M	MS1
AAAR1_DIA_R2	O43390	HNRNPR	DIA m1	AAAR1	0.927665	H/M	MS1
AAAR1_DIA_R3	O43390	HNRNPR	DIA m1	AAAR1	1.14852	H/M	MS1
AAAR1_DIA_R1	Q00839	HNRNPU	DIA m1	AAAR1	0.950368	H/M	MS1
AAAR1_DIA_R2	Q00839	HNRNPU	DIA m1	AAAR1	1.15489	H/M	MS1
AAAR1_DIA_R3	Q00839	HNRNPU	DIA m1	AAAR1	0.939248	H/M	MS1
AAAR1_DIA_R1	Q9BUJ2	HNRNPUL1	DIA m1	AAAR1	1.07246	H/M	MS1
AAAR1_DIA_R2	Q9BUJ2	HNRNPUL1	DIA m1	AAAR1	1.31582	H/M	MS1
AAAR1_DIA_R3	Q9BUJ2	HNRNPUL1	DIA m1	AAAR1	1.17588	H/M	MS1
AAAR1_DIA_R1	Q1KMD3	HNRNPUL2	DIA m1	AAAR1	1.53229	H/M	MS1
AAAR1_DIA_R2	Q1KMD3	HNRNPUL2	DIA m1	AAAR1	0.913552	H/M	MS1
AAAR1_DIA_R3	Q1KMD3	HNRNPUL2	DIA m1	AAAR1	1.64469	H/M	MS1
AAAR1_DIA_R1	Q9NSB8	HOMER2	DIA m1	AAAR1	0.431699	H/M	MS1
AAAR1_DIA_R1	Q5SSJ5	HP1BP3	DIA m1	AAAR1	0.928789	H/M	MS1
AAAR1_DIA_R2	Q5SSJ5	HP1BP3	DIA m1	AAAR1	0.71794	H/M	MS1
AAAR1_DIA_R3	Q5SSJ5	HP1BP3	DIA m1	AAAR1	0.914145	H/M	MS1
AAAR1_DIA_R2	P84074;P61601;P37235	HPCAL1	DIA m1	AAAR1	1.03961	H/M	MS1
AAAR1_DIA_R1	P32754	HPD	DIA m1	AAAR1	1.05225	H/M	MS1
AAAR1_DIA_R2	P32754	HPD	DIA m1	AAAR1	1.23238	H/M	MS1
AAAR1_DIA_R3	P32754	HPD	DIA m1	AAAR1	1.07604	H/M	MS1
AAAR1_DIA_R1	Q96IR7	HPDL	DIA m1	AAAR1	0.760564	H/M	MS1
AAAR1_DIA_R2	Q96IR7	HPDL	DIA m1	AAAR1	0.660237	H/M	MS1
AAAR1_DIA_R3	Q96IR7	HPDL	DIA m1	AAAR1	1.14184	H/M	MS1
AAAR1_DIA_R1	P00492	HPRT1	DIA m1	AAAR1	1.42908	H/M	MS1
AAAR1_DIA_R2	P00492	HPRT1	DIA m1	AAAR1	0.964437	H/M	MS1
AAAR1_DIA_R3	P00492	HPRT1	DIA m1	AAAR1	0.949845	H/M	MS1
AAAR1_DIA_R1	Q86YV9	HPS6	DIA m1	AAAR1	0.957975	H/M	MS1
AAAR1_DIA_R3	Q86YV9	HPS6	DIA m1	AAAR1	0.497348	H/M	MS1
AAAR1_DIA_R1	Q99714	HSD17B10	DIA m1	AAAR1	0.995279	H/M	MS1
AAAR1_DIA_R2	Q99714	HSD17B10	DIA m1	AAAR1	1.09065	H/M	MS1
AAAR1_DIA_R3	Q99714	HSD17B10	DIA m1	AAAR1	1.0314	H/M	MS1
AAAR1_DIA_R1	Q8NBQ5	HSD17B11	DIA m1	AAAR1	2.26817	H/M	MS1
AAAR1_DIA_R2	Q8NBQ5	HSD17B11	DIA m1	AAAR1	1.32979	H/M	MS1
AAAR1_DIA_R3	Q8NBQ5	HSD17B11	DIA m1	AAAR1	0.731335	H/M	MS1
AAAR1_DIA_R1	Q53GQ0	HSD17B12	DIA m1	AAAR1	0.783293	H/M	MS1
AAAR1_DIA_R2	Q53GQ0	HSD17B12	DIA m1	AAAR1	1.16589	H/M	MS1
AAAR1_DIA_R1	P51659	HSD17B4	DIA m1	AAAR1	0.852282	H/M	MS1
AAAR1_DIA_R2	P51659	HSD17B4	DIA m1	AAAR1	0.803013	H/M	MS1
AAAR1_DIA_R3	P51659	HSD17B4	DIA m1	AAAR1	0.832886	H/M	MS1
AAAR1_DIA_R2	P56937	HSD17B7	DIA m1	AAAR1	0.223147	H/M	MS1
AAAR1_DIA_R1	Q3SXM5	HSDL1	DIA m1	AAAR1	0.810546	H/M	MS1
AAAR1_DIA_R3	Q3SXM5	HSDL1	DIA m1	AAAR1	2.54598	H/M	MS1
AAAR1_DIA_R1	Q6YN16	HSDL2	DIA m1	AAAR1	2.3405	H/M	MS1
AAAR1_DIA_R2	Q6YN16	HSDL2	DIA m1	AAAR1	2.08277	H/M	MS1
AAAR1_DIA_R3	Q6YN16	HSDL2	DIA m1	AAAR1	1.60212	H/M	MS1
AAAR1_DIA_R1	P07900	HSP90AA1	DIA m1	AAAR1	0.934295	H/M	MS1
AAAR1_DIA_R2	P07900	HSP90AA1	DIA m1	AAAR1	0.925302	H/M	MS1
AAAR1_DIA_R3	P07900	HSP90AA1	DIA m1	AAAR1	0.961128	H/M	MS1
AAAR1_DIA_R1	Q14568;P07900	HSP90AA1	DIA m1	AAAR1	0.766913	H/M	MS1
AAAR1_DIA_R2	Q14568;P07900	HSP90AA1	DIA m1	AAAR1	0.974818	H/M	MS1
AAAR1_DIA_R3	Q14568;P07900	HSP90AA1	DIA m1	AAAR1	0.936242	H/M	MS1
AAAR1_DIA_R1	Q58FG0;P07900	HSP90AA1	DIA m1	AAAR1	1.09291	H/M	MS1
AAAR1_DIA_R2	Q58FG0;P07900	HSP90AA1	DIA m1	AAAR1	0.993	H/M	MS1
AAAR1_DIA_R3	Q58FG0;P07900	HSP90AA1	DIA m1	AAAR1	1.13021	H/M	MS1
AAAR1_DIA_R1	Q58FG1;P07900	HSP90AA1	DIA m1	AAAR1	0.930557	H/M	MS1
AAAR1_DIA_R2	Q58FG1;P07900	HSP90AA1	DIA m1	AAAR1	0.947763	H/M	MS1
AAAR1_DIA_R3	Q58FG1;P07900	HSP90AA1	DIA m1	AAAR1	0.960165	H/M	MS1
AAAR1_DIA_R1	P08238	HSP90AB1	DIA m1	AAAR1	1.03049	H/M	MS1
AAAR1_DIA_R2	P08238	HSP90AB1	DIA m1	AAAR1	1.09498	H/M	MS1
AAAR1_DIA_R3	P08238	HSP90AB1	DIA m1	AAAR1	1.08462	H/M	MS1
AAAR1_DIA_R1	P08238;P07900	HSP90AB1	DIA m1	AAAR1	0.961684	H/M	MS1
AAAR1_DIA_R2	P08238;P07900	HSP90AB1	DIA m1	AAAR1	0.93525	H/M	MS1
AAAR1_DIA_R3	P08238;P07900	HSP90AB1	DIA m1	AAAR1	0.939167	H/M	MS1
AAAR1_DIA_R1	P08238;P14625	HSP90AB1	DIA m1	AAAR1	0.905012	H/M	MS1
AAAR1_DIA_R2	P08238;P14625	HSP90AB1	DIA m1	AAAR1	0.981728	H/M	MS1
AAAR1_DIA_R3	P08238;P14625	HSP90AB1	DIA m1	AAAR1	0.97501	H/M	MS1
AAAR1_DIA_R1	P08238;Q14568;P07900	HSP90AB1	DIA m1	AAAR1	1.05226	H/M	MS1
AAAR1_DIA_R2	P08238;Q14568;P07900	HSP90AB1	DIA m1	AAAR1	0.683055	H/M	MS1
AAAR1_DIA_R3	P08238;Q14568;P07900	HSP90AB1	DIA m1	AAAR1	1.15517	H/M	MS1
AAAR1_DIA_R1	P08238;Q14568;P07900;Q58FF8	HSP90AB1	DIA m1	AAAR1	0.918003	H/M	MS1
AAAR1_DIA_R2	P08238;Q14568;P07900;Q58FF8	HSP90AB1	DIA m1	AAAR1	0.858386	H/M	MS1
AAAR1_DIA_R3	P08238;Q14568;P07900;Q58FF8	HSP90AB1	DIA m1	AAAR1	1.02001	H/M	MS1
AAAR1_DIA_R1	P08238;Q14568;Q58FG1;Q58FF7;P07900	HSP90AB1	DIA m1	AAAR1	1.04089	H/M	MS1
AAAR1_DIA_R2	P08238;Q14568;Q58FG1;Q58FF7;P07900	HSP90AB1	DIA m1	AAAR1	0.986141	H/M	MS1
AAAR1_DIA_R3	P08238;Q14568;Q58FG1;Q58FF7;P07900	HSP90AB1	DIA m1	AAAR1	1.01183	H/M	MS1
AAAR1_DIA_R1	P08238;Q58FF6;Q58FF7;P07900	HSP90AB1	DIA m1	AAAR1	0.988624	H/M	MS1
AAAR1_DIA_R2	P08238;Q58FF6;Q58FF7;P07900	HSP90AB1	DIA m1	AAAR1	0.96405	H/M	MS1
AAAR1_DIA_R3	P08238;Q58FF6;Q58FF7;P07900	HSP90AB1	DIA m1	AAAR1	0.949737	H/M	MS1
AAAR1_DIA_R1	P08238;Q58FF6;Q58FF7;P07900;Q58FF8	HSP90AB1	DIA m1	AAAR1	1.13259	H/M	MS1
AAAR1_DIA_R2	P08238;Q58FF6;Q58FF7;P07900;Q58FF8	HSP90AB1	DIA m1	AAAR1	0.975386	H/M	MS1
AAAR1_DIA_R3	P08238;Q58FF6;Q58FF7;P07900;Q58FF8	HSP90AB1	DIA m1	AAAR1	0.971945	H/M	MS1
AAAR1_DIA_R1	P08238;Q58FF6;Q58FG0;Q58FF7;P07900	HSP90AB1	DIA m1	AAAR1	0.88192	H/M	MS1
AAAR1_DIA_R2	P08238;Q58FF6;Q58FG0;Q58FF7;P07900	HSP90AB1	DIA m1	AAAR1	0.935937	H/M	MS1
AAAR1_DIA_R3	P08238;Q58FF6;Q58FG0;Q58FF7;P07900	HSP90AB1	DIA m1	AAAR1	0.96914	H/M	MS1
AAAR1_DIA_R1	P08238;Q58FF7	HSP90AB1	DIA m1	AAAR1	1.05376	H/M	MS1
AAAR1_DIA_R2	P08238;Q58FF7	HSP90AB1	DIA m1	AAAR1	1.13608	H/M	MS1
AAAR1_DIA_R3	P08238;Q58FF7	HSP90AB1	DIA m1	AAAR1	1.03436	H/M	MS1
AAAR1_DIA_R1	P08238;Q58FF7;P07900	HSP90AB1	DIA m1	AAAR1	1.7862	H/M	MS1
AAAR1_DIA_R2	P08238;Q58FF7;P07900	HSP90AB1	DIA m1	AAAR1	1.23108	H/M	MS1
AAAR1_DIA_R3	P08238;Q58FF7;P07900	HSP90AB1	DIA m1	AAAR1	1.68352	H/M	MS1
AAAR1_DIA_R1	P08238;Q58FF7;P07900;Q58FF8	HSP90AB1	DIA m1	AAAR1	0.915501	H/M	MS1
AAAR1_DIA_R2	P08238;Q58FF7;P07900;Q58FF8	HSP90AB1	DIA m1	AAAR1	1.01843	H/M	MS1
AAAR1_DIA_R3	P08238;Q58FF7;P07900;Q58FF8	HSP90AB1	DIA m1	AAAR1	0.92678	H/M	MS1
AAAR1_DIA_R1	P08238;Q58FF7;Q58FF8	HSP90AB1	DIA m1	AAAR1	1.033	H/M	MS1
AAAR1_DIA_R2	P08238;Q58FF7;Q58FF8	HSP90AB1	DIA m1	AAAR1	0.924269	H/M	MS1
AAAR1_DIA_R3	P08238;Q58FF7;Q58FF8	HSP90AB1	DIA m1	AAAR1	0.965889	H/M	MS1
AAAR1_DIA_R1	P08238;Q58FF8	HSP90AB1	DIA m1	AAAR1	1.24987	H/M	MS1
AAAR1_DIA_R2	P08238;Q58FF8	HSP90AB1	DIA m1	AAAR1	1.19076	H/M	MS1
AAAR1_DIA_R3	P08238;Q58FF8	HSP90AB1	DIA m1	AAAR1	1.12764	H/M	MS1
AAAR1_DIA_R1	P08238;Q58FG0;Q14568;P07900;Q58FF8	HSP90AB1	DIA m1	AAAR1	1.04097	H/M	MS1
AAAR1_DIA_R2	P08238;Q58FG0;Q14568;P07900;Q58FF8	HSP90AB1	DIA m1	AAAR1	1.04133	H/M	MS1
AAAR1_DIA_R3	P08238;Q58FG0;Q14568;P07900;Q58FF8	HSP90AB1	DIA m1	AAAR1	1.07953	H/M	MS1
AAAR1_DIA_R1	Q58FF8	HSP90AB2P	DIA m1	AAAR1	1.19583	H/M	MS1
AAAR1_DIA_R2	Q58FF8	HSP90AB2P	DIA m1	AAAR1	0.90443	H/M	MS1
AAAR1_DIA_R3	Q58FF8	HSP90AB2P	DIA m1	AAAR1	0.485807	H/M	MS1
AAAR1_DIA_R1	P14625	HSP90B1	DIA m1	AAAR1	1.31948	H/M	MS1
AAAR1_DIA_R2	P14625	HSP90B1	DIA m1	AAAR1	1.16011	H/M	MS1
AAAR1_DIA_R3	P14625	HSP90B1	DIA m1	AAAR1	1.56226	H/M	MS1
AAAR1_DIA_R1	Q58FF3;P14625	HSP90B1	DIA m1	AAAR1	0.987413	H/M	MS1
AAAR1_DIA_R2	Q58FF3;P14625	HSP90B1	DIA m1	AAAR1	1.0149	H/M	MS1
AAAR1_DIA_R3	Q58FF3;P14625	HSP90B1	DIA m1	AAAR1	1.04972	H/M	MS1
AAAR1_DIA_R1	P48723	HSPA13	DIA m1	AAAR1	0.601775	H/M	MS1
AAAR1_DIA_R2	P48723	HSPA13	DIA m1	AAAR1	0.777829	H/M	MS1
AAAR1_DIA_R3	P48723	HSPA13	DIA m1	AAAR1	1.24085	H/M	MS1
AAAR1_DIA_R1	Q0VDF9	HSPA14	DIA m1	AAAR1	1.00757	H/M	MS1
AAAR1_DIA_R2	Q0VDF9	HSPA14	DIA m1	AAAR1	1.21296	H/M	MS1
AAAR1_DIA_R3	Q0VDF9	HSPA14	DIA m1	AAAR1	0.54716	H/M	MS1
AAAR1_DIA_R1	P0DMV9;P0DMV8	HSPA1A;HSPA1B	DIA m1	AAAR1	1.11047	H/M	MS1
AAAR1_DIA_R2	P0DMV9;P0DMV8	HSPA1A;HSPA1B	DIA m1	AAAR1	1.11024	H/M	MS1
AAAR1_DIA_R3	P0DMV9;P0DMV8	HSPA1A;HSPA1B	DIA m1	AAAR1	1.20312	H/M	MS1
AAAR1_DIA_R1	P0DMV9;P0DMV8;P34931	HSPA1A;HSPA1B	DIA m1	AAAR1	1.07076	H/M	MS1
AAAR1_DIA_R2	P0DMV9;P0DMV8;P34931	HSPA1A;HSPA1B	DIA m1	AAAR1	1.08366	H/M	MS1
AAAR1_DIA_R3	P0DMV9;P0DMV8;P34931	HSPA1A;HSPA1B	DIA m1	AAAR1	1.01888	H/M	MS1
AAAR1_DIA_R1	P0DMV9;P17066;P0DMV8	HSPA1A;HSPA1B	DIA m1	AAAR1	0.956991	H/M	MS1
AAAR1_DIA_R2	P0DMV9;P17066;P0DMV8	HSPA1A;HSPA1B	DIA m1	AAAR1	0.800369	H/M	MS1
AAAR1_DIA_R3	P0DMV9;P17066;P0DMV8	HSPA1A;HSPA1B	DIA m1	AAAR1	0.90718	H/M	MS1
AAAR1_DIA_R1	P0DMV9;P17066;P0DMV8;P34931	HSPA1A;HSPA1B	DIA m1	AAAR1	1.01873	H/M	MS1
AAAR1_DIA_R2	P0DMV9;P17066;P0DMV8;P34931	HSPA1A;HSPA1B	DIA m1	AAAR1	0.962053	H/M	MS1
AAAR1_DIA_R3	P0DMV9;P17066;P0DMV8;P34931	HSPA1A;HSPA1B	DIA m1	AAAR1	1.05925	H/M	MS1
AAAR1_DIA_R1	P0DMV9;P48741;P17066;P0DMV8	HSPA1A;HSPA1B	DIA m1	AAAR1	1.08596	H/M	MS1
AAAR1_DIA_R2	P0DMV9;P48741;P17066;P0DMV8	HSPA1A;HSPA1B	DIA m1	AAAR1	1.01089	H/M	MS1
AAAR1_DIA_R3	P0DMV9;P48741;P17066;P0DMV8	HSPA1A;HSPA1B	DIA m1	AAAR1	1.02995	H/M	MS1
AAAR1_DIA_R1	P0DMV9;P48741;P17066;P0DMV8;P34931	HSPA1A;HSPA1B	DIA m1	AAAR1	0.967237	H/M	MS1
AAAR1_DIA_R2	P0DMV9;P48741;P17066;P0DMV8;P34931	HSPA1A;HSPA1B	DIA m1	AAAR1	1.05044	H/M	MS1
AAAR1_DIA_R3	P0DMV9;P48741;P17066;P0DMV8;P34931	HSPA1A;HSPA1B	DIA m1	AAAR1	1.05845	H/M	MS1
AAAR1_DIA_R1	P34932	HSPA4	DIA m1	AAAR1	1.1829	H/M	MS1
AAAR1_DIA_R2	P34932	HSPA4	DIA m1	AAAR1	0.938914	H/M	MS1
AAAR1_DIA_R3	P34932	HSPA4	DIA m1	AAAR1	1.05079	H/M	MS1
AAAR1_DIA_R1	P34932;O95757	HSPA4	DIA m1	AAAR1	0.91934	H/M	MS1
AAAR1_DIA_R2	P34932;O95757	HSPA4	DIA m1	AAAR1	0.892158	H/M	MS1
AAAR1_DIA_R3	P34932;O95757	HSPA4	DIA m1	AAAR1	0.821701	H/M	MS1
AAAR1_DIA_R1	P34932;O95757;Q92598	HSPA4	DIA m1	AAAR1	0.978162	H/M	MS1
AAAR1_DIA_R2	P34932;O95757;Q92598	HSPA4	DIA m1	AAAR1	0.878653	H/M	MS1
AAAR1_DIA_R3	P34932;O95757;Q92598	HSPA4	DIA m1	AAAR1	1.00226	H/M	MS1
AAAR1_DIA_R1	O95757	HSPA4L	DIA m1	AAAR1	1.08696	H/M	MS1
AAAR1_DIA_R2	O95757	HSPA4L	DIA m1	AAAR1	0.990059	H/M	MS1
AAAR1_DIA_R3	O95757	HSPA4L	DIA m1	AAAR1	1.356	H/M	MS1
AAAR1_DIA_R1	P11021	HSPA5	DIA m1	AAAR1	1.86441	H/M	MS1
AAAR1_DIA_R2	P11021	HSPA5	DIA m1	AAAR1	0.99289	H/M	MS1
AAAR1_DIA_R3	P11021	HSPA5	DIA m1	AAAR1	1.41428	H/M	MS1
AAAR1_DIA_R1	P11142	HSPA8	DIA m1	AAAR1	0.989543	H/M	MS1
AAAR1_DIA_R2	P11142	HSPA8	DIA m1	AAAR1	0.993785	H/M	MS1
AAAR1_DIA_R3	P11142	HSPA8	DIA m1	AAAR1	1.02481	H/M	MS1
AAAR1_DIA_R1	P11142;P0DMV9;P0DMV8;P34931;P54652;P11021	HSPA8	DIA m1	AAAR1	0.97777	H/M	MS1
AAAR1_DIA_R2	P11142;P0DMV9;P0DMV8;P34931;P54652;P11021	HSPA8	DIA m1	AAAR1	0.998863	H/M	MS1
AAAR1_DIA_R3	P11142;P0DMV9;P0DMV8;P34931;P54652;P11021	HSPA8	DIA m1	AAAR1	1.00729	H/M	MS1
AAAR1_DIA_R1	P11142;P0DMV9;P17066;P0DMV8;P34931;P54652	HSPA8	DIA m1	AAAR1	1.05561	H/M	MS1
AAAR1_DIA_R2	P11142;P0DMV9;P17066;P0DMV8;P34931;P54652	HSPA8	DIA m1	AAAR1	1.03359	H/M	MS1
AAAR1_DIA_R3	P11142;P0DMV9;P17066;P0DMV8;P34931;P54652	HSPA8	DIA m1	AAAR1	1.05173	H/M	MS1
AAAR1_DIA_R1	P11142;P0DMV9;P48741;P17066;P0DMV8;P34931;P54652	HSPA8	DIA m1	AAAR1	1.20102	H/M	MS1
AAAR1_DIA_R2	P11142;P0DMV9;P48741;P17066;P0DMV8;P34931;P54652	HSPA8	DIA m1	AAAR1	0.827047	H/M	MS1
AAAR1_DIA_R3	P11142;P0DMV9;P48741;P17066;P0DMV8;P34931;P54652	HSPA8	DIA m1	AAAR1	1.15728	H/M	MS1
AAAR1_DIA_R1	P11142;P17066;P54652	HSPA8	DIA m1	AAAR1	1.0005	H/M	MS1
AAAR1_DIA_R2	P11142;P17066;P54652	HSPA8	DIA m1	AAAR1	0.97251	H/M	MS1
AAAR1_DIA_R3	P11142;P17066;P54652	HSPA8	DIA m1	AAAR1	1.00222	H/M	MS1
AAAR1_DIA_R3	P11142;P34931;P54652;P11021	HSPA8	DIA m1	AAAR1	1.0063	H/M	MS1
AAAR1_DIA_R1	P11142;P54652	HSPA8	DIA m1	AAAR1	0.983446	H/M	MS1
AAAR1_DIA_R2	P11142;P54652	HSPA8	DIA m1	AAAR1	0.975206	H/M	MS1
AAAR1_DIA_R3	P11142;P54652	HSPA8	DIA m1	AAAR1	0.951918	H/M	MS1
AAAR1_DIA_R1	P38646	HSPA9	DIA m1	AAAR1	1.2612	H/M	MS1
AAAR1_DIA_R2	P38646	HSPA9	DIA m1	AAAR1	1.26161	H/M	MS1
AAAR1_DIA_R3	P38646	HSPA9	DIA m1	AAAR1	1.25197	H/M	MS1
AAAR1_DIA_R1	P04792	HSPB1	DIA m1	AAAR1	1.39817	H/M	MS1
AAAR1_DIA_R2	P04792	HSPB1	DIA m1	AAAR1	1.46081	H/M	MS1
AAAR1_DIA_R3	P04792	HSPB1	DIA m1	AAAR1	1.65502	H/M	MS1
AAAR1_DIA_R1	Q9NZL4	HSPBP1	DIA m1	AAAR1	61.2084	H/M	MS1
AAAR1_DIA_R2	Q9NZL4	HSPBP1	DIA m1	AAAR1	507.064	H/M	MS1
AAAR1_DIA_R3	Q9NZL4	HSPBP1	DIA m1	AAAR1	90.9725	H/M	MS1
AAAR1_DIA_R1	P10809	HSPD1	DIA m1	AAAR1	0.886132	H/M	MS1
AAAR1_DIA_R2	P10809	HSPD1	DIA m1	AAAR1	0.884688	H/M	MS1
AAAR1_DIA_R3	P10809	HSPD1	DIA m1	AAAR1	0.906332	H/M	MS1
AAAR1_DIA_R1	P61604	HSPE1	DIA m1	AAAR1	0.84074	H/M	MS1
AAAR1_DIA_R2	P61604	HSPE1	DIA m1	AAAR1	0.798386	H/M	MS1
AAAR1_DIA_R3	P61604	HSPE1	DIA m1	AAAR1	0.885527	H/M	MS1
AAAR1_DIA_R2	O95757;Q92598	HSPH1	DIA m1	AAAR1	0.661737	H/M	MS1
AAAR1_DIA_R1	Q92598	HSPH1	DIA m1	AAAR1	1.03226	H/M	MS1
AAAR1_DIA_R2	Q92598	HSPH1	DIA m1	AAAR1	1.14322	H/M	MS1
AAAR1_DIA_R3	Q92598	HSPH1	DIA m1	AAAR1	0.941438	H/M	MS1
AAAR1_DIA_R1	Q9BUP3	HTATIP2	DIA m1	AAAR1	0.755702	H/M	MS1
AAAR1_DIA_R2	Q9BUP3	HTATIP2	DIA m1	AAAR1	0.919947	H/M	MS1
AAAR1_DIA_R3	Q9BUP3	HTATIP2	DIA m1	AAAR1	1.20163	H/M	MS1
AAAR1_DIA_R1	O43719	HTATSF1	DIA m1	AAAR1	1.20111	H/M	MS1
AAAR1_DIA_R2	O43719	HTATSF1	DIA m1	AAAR1	1.12772	H/M	MS1
AAAR1_DIA_R3	O43719	HTATSF1	DIA m1	AAAR1	1.78977	H/M	MS1
AAAR1_DIA_R1	Q7Z6Z7	HUWE1	DIA m1	AAAR1	0.830499	H/M	MS1
AAAR1_DIA_R2	Q7Z6Z7	HUWE1	DIA m1	AAAR1	2.03183	H/M	MS1
AAAR1_DIA_R3	Q7Z6Z7	HUWE1	DIA m1	AAAR1	0.899292	H/M	MS1
AAAR1_DIA_R3	Q4G0P3	HYDIN	DIA m1	AAAR1	1.48831	H/M	MS1
AAAR1_DIA_R1	Q9BXT5;Q9Y4L1	HYOU1	DIA m1	AAAR1	0.911124	H/M	MS1
AAAR1_DIA_R3	Q9BXT5;Q9Y4L1	HYOU1	DIA m1	AAAR1	0.974749	H/M	MS1
AAAR1_DIA_R1	Q9Y4L1	HYOU1	DIA m1	AAAR1	0.985018	H/M	MS1
AAAR1_DIA_R2	Q9Y4L1	HYOU1	DIA m1	AAAR1	0.989908	H/M	MS1
AAAR1_DIA_R3	Q9Y4L1	HYOU1	DIA m1	AAAR1	0.867015	H/M	MS1
AAAR1_DIA_R1	P41252	IARS1	DIA m1	AAAR1	1.0603	H/M	MS1
AAAR1_DIA_R2	P41252	IARS1	DIA m1	AAAR1	1.38952	H/M	MS1
AAAR1_DIA_R3	P41252	IARS1	DIA m1	AAAR1	0.981448	H/M	MS1
AAAR1_DIA_R1	Q9NSE4	IARS2	DIA m1	AAAR1	0.983398	H/M	MS1
AAAR1_DIA_R2	Q9NSE4	IARS2	DIA m1	AAAR1	0.868875	H/M	MS1
AAAR1_DIA_R3	Q9NSE4	IARS2	DIA m1	AAAR1	1.36924	H/M	MS1
AAAR1_DIA_R2	Q05084	ICA1	DIA m1	AAAR1	1.25128	H/M	MS1
AAAR1_DIA_R3	Q05084	ICA1	DIA m1	AAAR1	1.00588	H/M	MS1
AAAR1_DIA_R1	P05362	ICAM1	DIA m1	AAAR1	0.843707	H/M	MS1
AAAR1_DIA_R2	P05362	ICAM1	DIA m1	AAAR1	0.860031	H/M	MS1
AAAR1_DIA_R3	P05362	ICAM1	DIA m1	AAAR1	0.63778	H/M	MS1
AAAR1_DIA_R1	P14735	IDE	DIA m1	AAAR1	1.91188	H/M	MS1
AAAR1_DIA_R2	P14735	IDE	DIA m1	AAAR1	0.832513	H/M	MS1
AAAR1_DIA_R3	P14735	IDE	DIA m1	AAAR1	2.5281	H/M	MS1
AAAR1_DIA_R1	O75874	IDH1	DIA m1	AAAR1	0.936694	H/M	MS1
AAAR1_DIA_R2	O75874	IDH1	DIA m1	AAAR1	0.893869	H/M	MS1
AAAR1_DIA_R3	O75874	IDH1	DIA m1	AAAR1	0.88614	H/M	MS1
AAAR1_DIA_R1	P48735	IDH2	DIA m1	AAAR1	0.565638	H/M	MS1
AAAR1_DIA_R2	P48735	IDH2	DIA m1	AAAR1	0.709528	H/M	MS1
AAAR1_DIA_R3	P48735	IDH2	DIA m1	AAAR1	0.559418	H/M	MS1
AAAR1_DIA_R1	P50213	IDH3A	DIA m1	AAAR1	0.844145	H/M	MS1
AAAR1_DIA_R2	P50213	IDH3A	DIA m1	AAAR1	0.795752	H/M	MS1
AAAR1_DIA_R3	P50213	IDH3A	DIA m1	AAAR1	1.00444	H/M	MS1
AAAR1_DIA_R1	O43837	IDH3B	DIA m1	AAAR1	0.503314	H/M	MS1
AAAR1_DIA_R2	O43837	IDH3B	DIA m1	AAAR1	0.52683	H/M	MS1
AAAR1_DIA_R3	O43837	IDH3B	DIA m1	AAAR1	0.635766	H/M	MS1
AAAR1_DIA_R2	P51553	IDH3G	DIA m1	AAAR1	0.469146	H/M	MS1
AAAR1_DIA_R3	P51553	IDH3G	DIA m1	AAAR1	0.61596	H/M	MS1
AAAR1_DIA_R1	Q13907	IDI1	DIA m1	AAAR1	0.894853	H/M	MS1
AAAR1_DIA_R2	Q13907	IDI1	DIA m1	AAAR1	1.05165	H/M	MS1
AAAR1_DIA_R3	Q13907	IDI1	DIA m1	AAAR1	1.10933	H/M	MS1
AAAR1_DIA_R1	Q9Y5U9	IER3IP1	DIA m1	AAAR1	0.5001	H/M	MS1
AAAR1_DIA_R2	Q9Y5U9	IER3IP1	DIA m1	AAAR1	0.574794	H/M	MS1
AAAR1_DIA_R3	Q9Y5U9	IER3IP1	DIA m1	AAAR1	0.609652	H/M	MS1
AAAR1_DIA_R1	Q5VY09	IER5	DIA m1	AAAR1	0.777905	H/M	MS1
AAAR1_DIA_R2	Q5VY09	IER5	DIA m1	AAAR1	1.04294	H/M	MS1
AAAR1_DIA_R3	Q5VY09	IER5	DIA m1	AAAR1	0.866748	H/M	MS1
AAAR1_DIA_R1	Q16666	IFI16	DIA m1	AAAR1	0.355439	H/M	MS1
AAAR1_DIA_R2	Q16666	IFI16	DIA m1	AAAR1	0.47177	H/M	MS1
AAAR1_DIA_R3	Q16666	IFI16	DIA m1	AAAR1	0.548978	H/M	MS1
AAAR1_DIA_R1	P13284	IFI30	DIA m1	AAAR1	1.0758	H/M	MS1
AAAR1_DIA_R2	P13284	IFI30	DIA m1	AAAR1	0.908802	H/M	MS1
AAAR1_DIA_R3	P13284	IFI30	DIA m1	AAAR1	1.39719	H/M	MS1
AAAR1_DIA_R1	P80217	IFI35	DIA m1	AAAR1	0.282072	H/M	MS1
AAAR1_DIA_R2	P80217	IFI35	DIA m1	AAAR1	0.420482	H/M	MS1
AAAR1_DIA_R3	Q01629;P13164;Q01628	IFITM3	DIA m1	AAAR1	0.165876	H/M	MS1
AAAR1_DIA_R1	O00458	IFRD1	DIA m1	AAAR1	3.01757	H/M	MS1
AAAR1_DIA_R1	Q12894	IFRD2	DIA m1	AAAR1	1.81913	H/M	MS1
AAAR1_DIA_R2	Q12894	IFRD2	DIA m1	AAAR1	1.00755	H/M	MS1
AAAR1_DIA_R3	Q12894	IFRD2	DIA m1	AAAR1	0.779091	H/M	MS1
AAAR1_DIA_R1	O00425;Q9Y6M1;Q9NZI8	IGF2BP1	DIA m1	AAAR1	0.864212	H/M	MS1
AAAR1_DIA_R2	O00425;Q9Y6M1;Q9NZI8	IGF2BP1	DIA m1	AAAR1	0.770543	H/M	MS1
AAAR1_DIA_R3	O00425;Q9Y6M1;Q9NZI8	IGF2BP1	DIA m1	AAAR1	0.981605	H/M	MS1
AAAR1_DIA_R1	Q9NZI8	IGF2BP1	DIA m1	AAAR1	0.997964	H/M	MS1
AAAR1_DIA_R2	Q9NZI8	IGF2BP1	DIA m1	AAAR1	0.913402	H/M	MS1
AAAR1_DIA_R3	Q9NZI8	IGF2BP1	DIA m1	AAAR1	1.20561	H/M	MS1
AAAR1_DIA_R3	Q9Y6M1	IGF2BP2	DIA m1	AAAR1	1.15772	H/M	MS1
AAAR1_DIA_R1	O00425	IGF2BP3	DIA m1	AAAR1	0.977825	H/M	MS1
AAAR1_DIA_R2	O00425	IGF2BP3	DIA m1	AAAR1	0.467281	H/M	MS1
AAAR1_DIA_R3	O00425	IGF2BP3	DIA m1	AAAR1	0.855254	H/M	MS1
AAAR1_DIA_R1	P11717	IGF2R	DIA m1	AAAR1	1.38002	H/M	MS1
AAAR1_DIA_R2	P11717	IGF2R	DIA m1	AAAR1	0.772728	H/M	MS1
AAAR1_DIA_R3	P11717	IGF2R	DIA m1	AAAR1	1.20801	H/M	MS1
AAAR1_DIA_R2	O75054	IGSF3	DIA m1	AAAR1	0.586496	H/M	MS1
AAAR1_DIA_R1	Q969P0	IGSF8	DIA m1	AAAR1	0.856807	H/M	MS1
AAAR1_DIA_R2	Q969P0	IGSF8	DIA m1	AAAR1	4.41985	H/M	MS1
AAAR1_DIA_R3	Q969P0	IGSF8	DIA m1	AAAR1	1.27065	H/M	MS1
AAAR1_DIA_R1	Q13123	IK	DIA m1	AAAR1	1.26038	H/M	MS1
AAAR1_DIA_R2	Q13123	IK	DIA m1	AAAR1	0.996832	H/M	MS1
AAAR1_DIA_R3	Q13123	IK	DIA m1	AAAR1	1.15639	H/M	MS1
AAAR1_DIA_R1	Q70UQ0	IKBIP	DIA m1	AAAR1	1.31881	H/M	MS1
AAAR1_DIA_R2	Q70UQ0	IKBIP	DIA m1	AAAR1	1.15547	H/M	MS1
AAAR1_DIA_R3	Q70UQ0	IKBIP	DIA m1	AAAR1	1.29493	H/M	MS1
AAAR1_DIA_R2	Q14116	IL18	DIA m1	AAAR1	0.835818	H/M	MS1
AAAR1_DIA_R3	Q14116	IL18	DIA m1	AAAR1	1.2328	H/M	MS1
AAAR1_DIA_R1	Q12905	ILF2	DIA m1	AAAR1	1.04091	H/M	MS1
AAAR1_DIA_R2	Q12905	ILF2	DIA m1	AAAR1	0.973712	H/M	MS1
AAAR1_DIA_R3	Q12905	ILF2	DIA m1	AAAR1	0.891931	H/M	MS1
AAAR1_DIA_R1	Q12906	ILF3	DIA m1	AAAR1	1.73876	H/M	MS1
AAAR1_DIA_R2	Q12906	ILF3	DIA m1	AAAR1	1.6015	H/M	MS1
AAAR1_DIA_R3	Q12906	ILF3	DIA m1	AAAR1	1.92656	H/M	MS1
AAAR1_DIA_R1	Q96SI9;Q12906	ILF3	DIA m1	AAAR1	0.811051	H/M	MS1
AAAR1_DIA_R2	Q96SI9;Q12906	ILF3	DIA m1	AAAR1	0.84003	H/M	MS1
AAAR1_DIA_R3	Q96SI9;Q12906	ILF3	DIA m1	AAAR1	0.89361	H/M	MS1
AAAR1_DIA_R1	Q13418	ILK	DIA m1	AAAR1	0.719946	H/M	MS1
AAAR1_DIA_R2	Q13418	ILK	DIA m1	AAAR1	0.953874	H/M	MS1
AAAR1_DIA_R3	Q13418	ILK	DIA m1	AAAR1	0.877936	H/M	MS1
AAAR1_DIA_R3	Q9H0C8	ILKAP	DIA m1	AAAR1	9.28585	H/M	MS1
AAAR1_DIA_R1	A1L0T0	ILVBL	DIA m1	AAAR1	1.17979	H/M	MS1
AAAR1_DIA_R2	A1L0T0	ILVBL	DIA m1	AAAR1	3.45778	H/M	MS1
AAAR1_DIA_R3	A1L0T0	ILVBL	DIA m1	AAAR1	0.800177	H/M	MS1
AAAR1_DIA_R1	Q16891	IMMT	DIA m1	AAAR1	1.12605	H/M	MS1
AAAR1_DIA_R2	Q16891	IMMT	DIA m1	AAAR1	1.26992	H/M	MS1
AAAR1_DIA_R3	Q16891	IMMT	DIA m1	AAAR1	1.33512	H/M	MS1
AAAR1_DIA_R1	Q9NV31	IMP3	DIA m1	AAAR1	0.852671	H/M	MS1
AAAR1_DIA_R2	Q9NV31	IMP3	DIA m1	AAAR1	1.09854	H/M	MS1
AAAR1_DIA_R3	Q9NV31	IMP3	DIA m1	AAAR1	1.11863	H/M	MS1
AAAR1_DIA_R1	Q96G21	IMP4	DIA m1	AAAR1	0.440328	H/M	MS1
AAAR1_DIA_R2	Q96G21	IMP4	DIA m1	AAAR1	1.75642	H/M	MS1
AAAR1_DIA_R1	P29218	IMPA1	DIA m1	AAAR1	1.2069	H/M	MS1
AAAR1_DIA_R2	P29218	IMPA1	DIA m1	AAAR1	0.910858	H/M	MS1
AAAR1_DIA_R1	O14732	IMPA2	DIA m1	AAAR1	1.15307	H/M	MS1
AAAR1_DIA_R2	O14732	IMPA2	DIA m1	AAAR1	0.808741	H/M	MS1
AAAR1_DIA_R3	O14732	IMPA2	DIA m1	AAAR1	1.54204	H/M	MS1
AAAR1_DIA_R1	P20839	IMPDH1	DIA m1	AAAR1	0.835622	H/M	MS1
AAAR1_DIA_R2	P20839	IMPDH1	DIA m1	AAAR1	3.72438	H/M	MS1
AAAR1_DIA_R3	P20839	IMPDH1	DIA m1	AAAR1	1.12514	H/M	MS1
AAAR1_DIA_R1	P12268	IMPDH2	DIA m1	AAAR1	1.15988	H/M	MS1
AAAR1_DIA_R2	P12268	IMPDH2	DIA m1	AAAR1	1.06953	H/M	MS1
AAAR1_DIA_R3	P12268	IMPDH2	DIA m1	AAAR1	1.1996	H/M	MS1
AAAR1_DIA_R1	P20839;P12268	IMPDH2	DIA m1	AAAR1	0.807264	H/M	MS1
AAAR1_DIA_R2	P20839;P12268	IMPDH2	DIA m1	AAAR1	0.662162	H/M	MS1
AAAR1_DIA_R3	P20839;P12268	IMPDH2	DIA m1	AAAR1	0.89692	H/M	MS1
AAAR1_DIA_R1	Q27J81	INF2	DIA m1	AAAR1	0.874391	H/M	MS1
AAAR1_DIA_R2	Q27J81	INF2	DIA m1	AAAR1	0.942154	H/M	MS1
AAAR1_DIA_R3	Q27J81	INF2	DIA m1	AAAR1	0.801501	H/M	MS1
AAAR1_DIA_R2	O15357	INPPL1	DIA m1	AAAR1	0.81775	H/M	MS1
AAAR1_DIA_R3	O15357	INPPL1	DIA m1	AAAR1	0.464212	H/M	MS1
AAAR1_DIA_R1	Q8N201	INTS1	DIA m1	AAAR1	0.877363	H/M	MS1
AAAR1_DIA_R2	Q8N201	INTS1	DIA m1	AAAR1	0.951448	H/M	MS1
AAAR1_DIA_R3	Q8N201	INTS1	DIA m1	AAAR1	0.674643	H/M	MS1
AAAR1_DIA_R1	Q9NVR2	INTS10	DIA m1	AAAR1	0.912979	H/M	MS1
AAAR1_DIA_R1	Q5TA45	INTS11	DIA m1	AAAR1	1.02433	H/M	MS1
AAAR1_DIA_R2	Q5TA45	INTS11	DIA m1	AAAR1	2.09178	H/M	MS1
AAAR1_DIA_R3	Q5TA45	INTS11	DIA m1	AAAR1	1.15848	H/M	MS1
AAAR1_DIA_R1	Q9NVM9	INTS13	DIA m1	AAAR1	1.3929	H/M	MS1
AAAR1_DIA_R2	Q9NVM9	INTS13	DIA m1	AAAR1	1.02799	H/M	MS1
AAAR1_DIA_R1	Q96SY0	INTS14	DIA m1	AAAR1	0.800645	H/M	MS1
AAAR1_DIA_R2	Q96SY0	INTS14	DIA m1	AAAR1	0.830562	H/M	MS1
AAAR1_DIA_R3	Q96SY0	INTS14	DIA m1	AAAR1	1.02714	H/M	MS1
AAAR1_DIA_R1	Q9H0H0	INTS2	DIA m1	AAAR1	0.870989	H/M	MS1
AAAR1_DIA_R3	Q9H0H0	INTS2	DIA m1	AAAR1	0.585099	H/M	MS1
AAAR1_DIA_R1	Q68E01	INTS3	DIA m1	AAAR1	0.817287	H/M	MS1
AAAR1_DIA_R2	Q68E01	INTS3	DIA m1	AAAR1	0.881214	H/M	MS1
AAAR1_DIA_R3	Q68E01	INTS3	DIA m1	AAAR1	0.863931	H/M	MS1
AAAR1_DIA_R2	Q96HW7	INTS4	DIA m1	AAAR1	0.375094	H/M	MS1
AAAR1_DIA_R3	Q96HW7	INTS4	DIA m1	AAAR1	0.543134	H/M	MS1
AAAR1_DIA_R1	Q6P9B9	INTS5	DIA m1	AAAR1	1.01649	H/M	MS1
AAAR1_DIA_R2	Q6P9B9	INTS5	DIA m1	AAAR1	5.22697	H/M	MS1
AAAR1_DIA_R3	Q6P9B9	INTS5	DIA m1	AAAR1	2.15678	H/M	MS1
AAAR1_DIA_R2	Q9UI26	IPO11	DIA m1	AAAR1	0.430217	H/M	MS1
AAAR1_DIA_R3	Q9UI26	IPO11	DIA m1	AAAR1	1.69199	H/M	MS1
AAAR1_DIA_R1	Q8TEX9	IPO4	DIA m1	AAAR1	0.978793	H/M	MS1
AAAR1_DIA_R2	Q8TEX9	IPO4	DIA m1	AAAR1	1.81814	H/M	MS1
AAAR1_DIA_R3	Q8TEX9	IPO4	DIA m1	AAAR1	2.09332	H/M	MS1
AAAR1_DIA_R1	O00410	IPO5	DIA m1	AAAR1	0.904172	H/M	MS1
AAAR1_DIA_R2	O00410	IPO5	DIA m1	AAAR1	0.926558	H/M	MS1
AAAR1_DIA_R3	O00410	IPO5	DIA m1	AAAR1	0.950699	H/M	MS1
AAAR1_DIA_R1	O60518;O00410	IPO5	DIA m1	AAAR1	0.99198	H/M	MS1
AAAR1_DIA_R2	O60518;O00410	IPO5	DIA m1	AAAR1	0.973225	H/M	MS1
AAAR1_DIA_R3	O60518;O00410	IPO5	DIA m1	AAAR1	1.10104	H/M	MS1
AAAR1_DIA_R1	O95373	IPO7	DIA m1	AAAR1	1.08764	H/M	MS1
AAAR1_DIA_R2	O95373	IPO7	DIA m1	AAAR1	0.999332	H/M	MS1
AAAR1_DIA_R3	O95373	IPO7	DIA m1	AAAR1	1.05463	H/M	MS1
AAAR1_DIA_R3	O95373;O15397	IPO7	DIA m1	AAAR1	1.64793	H/M	MS1
AAAR1_DIA_R1	O15397	IPO8	DIA m1	AAAR1	0.942314	H/M	MS1
AAAR1_DIA_R2	O15397	IPO8	DIA m1	AAAR1	0.657662	H/M	MS1
AAAR1_DIA_R3	O15397	IPO8	DIA m1	AAAR1	1.0376	H/M	MS1
AAAR1_DIA_R1	Q96P70	IPO9	DIA m1	AAAR1	0.778856	H/M	MS1
AAAR1_DIA_R2	Q96P70	IPO9	DIA m1	AAAR1	2.53047	H/M	MS1
AAAR1_DIA_R3	Q96P70	IPO9	DIA m1	AAAR1	2.13623	H/M	MS1
AAAR1_DIA_R1	P46940	IQGAP1	DIA m1	AAAR1	1.04992	H/M	MS1
AAAR1_DIA_R2	P46940	IQGAP1	DIA m1	AAAR1	1.18314	H/M	MS1
AAAR1_DIA_R3	P46940	IQGAP1	DIA m1	AAAR1	1.01998	H/M	MS1
AAAR1_DIA_R1	P46940;Q13576	IQGAP1	DIA m1	AAAR1	0.41834	H/M	MS1
AAAR1_DIA_R2	P46940;Q13576	IQGAP1	DIA m1	AAAR1	0.460339	H/M	MS1
AAAR1_DIA_R1	Q86VI3;P46940	IQGAP1	DIA m1	AAAR1	0.883965	H/M	MS1
AAAR1_DIA_R2	Q86VI3;P46940	IQGAP1	DIA m1	AAAR1	0.868677	H/M	MS1
AAAR1_DIA_R3	Q86VI3;P46940	IQGAP1	DIA m1	AAAR1	1.00401	H/M	MS1
AAAR1_DIA_R1	Q86VI3;P46940;Q13576	IQGAP1	DIA m1	AAAR1	1.16395	H/M	MS1
AAAR1_DIA_R2	Q86VI3;P46940;Q13576	IQGAP1	DIA m1	AAAR1	1.0961	H/M	MS1
AAAR1_DIA_R3	Q86VI3;P46940;Q13576	IQGAP1	DIA m1	AAAR1	1.14212	H/M	MS1
AAAR1_DIA_R1	Q13576	IQGAP2	DIA m1	AAAR1	1.01626	H/M	MS1
AAAR1_DIA_R2	Q13576	IQGAP2	DIA m1	AAAR1	0.941653	H/M	MS1
AAAR1_DIA_R3	Q13576	IQGAP2	DIA m1	AAAR1	0.955825	H/M	MS1
AAAR1_DIA_R1	Q7Z5L9	IRF2BP2	DIA m1	AAAR1	0.644452	H/M	MS1
AAAR1_DIA_R2	Q7Z5L9	IRF2BP2	DIA m1	AAAR1	0.621567	H/M	MS1
AAAR1_DIA_R3	Q7Z5L9	IRF2BP2	DIA m1	AAAR1	0.805575	H/M	MS1
AAAR1_DIA_R2	Q7Z5L9;Q9H1B7	IRF2BP2	DIA m1	AAAR1	0.471364	H/M	MS1
AAAR1_DIA_R3	Q7Z5L9;Q9H1B7	IRF2BP2	DIA m1	AAAR1	0.406025	H/M	MS1
AAAR1_DIA_R1	Q96CN7	ISOC1	DIA m1	AAAR1	0.861354	H/M	MS1
AAAR1_DIA_R2	Q96CN7	ISOC1	DIA m1	AAAR1	0.812476	H/M	MS1
AAAR1_DIA_R3	Q96CN7	ISOC1	DIA m1	AAAR1	0.972284	H/M	MS1
AAAR1_DIA_R1	Q96AB3	ISOC2	DIA m1	AAAR1	1.05841	H/M	MS1
AAAR1_DIA_R2	Q96AB3	ISOC2	DIA m1	AAAR1	0.67224	H/M	MS1
AAAR1_DIA_R3	Q96AB3	ISOC2	DIA m1	AAAR1	0.79545	H/M	MS1
AAAR1_DIA_R1	P53990	IST1	DIA m1	AAAR1	0.633524	H/M	MS1
AAAR1_DIA_R2	P56199	ITGA1	DIA m1	AAAR1	2.28367	H/M	MS1
AAAR1_DIA_R3	P56199	ITGA1	DIA m1	AAAR1	0.534045	H/M	MS1
AAAR1_DIA_R1	P17301	ITGA2	DIA m1	AAAR1	0.970196	H/M	MS1
AAAR1_DIA_R3	P17301	ITGA2	DIA m1	AAAR1	0.811288	H/M	MS1
AAAR1_DIA_R1	P26006	ITGA3	DIA m1	AAAR1	1.78654	H/M	MS1
AAAR1_DIA_R1	P08648	ITGA5	DIA m1	AAAR1	0.815027	H/M	MS1
AAAR1_DIA_R3	P08648	ITGA5	DIA m1	AAAR1	0.763102	H/M	MS1
AAAR1_DIA_R1	P23229	ITGA6	DIA m1	AAAR1	1.49263	H/M	MS1
AAAR1_DIA_R2	P23229	ITGA6	DIA m1	AAAR1	0.962588	H/M	MS1
AAAR1_DIA_R3	P23229	ITGA6	DIA m1	AAAR1	1.20661	H/M	MS1
AAAR1_DIA_R1	P06756	ITGAV	DIA m1	AAAR1	0.605465	H/M	MS1
AAAR1_DIA_R2	P06756	ITGAV	DIA m1	AAAR1	0.520012	H/M	MS1
AAAR1_DIA_R3	P06756	ITGAV	DIA m1	AAAR1	1.06116	H/M	MS1
AAAR1_DIA_R1	P05556	ITGB1	DIA m1	AAAR1	0.802302	H/M	MS1
AAAR1_DIA_R2	P05556	ITGB1	DIA m1	AAAR1	0.746955	H/M	MS1
AAAR1_DIA_R3	P05556	ITGB1	DIA m1	AAAR1	0.909519	H/M	MS1
AAAR1_DIA_R1	P18084	ITGB5	DIA m1	AAAR1	0.761713	H/M	MS1
AAAR1_DIA_R2	P18084	ITGB5	DIA m1	AAAR1	0.811973	H/M	MS1
AAAR1_DIA_R3	P18084	ITGB5	DIA m1	AAAR1	0.578401	H/M	MS1
AAAR1_DIA_R1	Q14643	ITPR1	DIA m1	AAAR1	1.00634	H/M	MS1
AAAR1_DIA_R2	Q14643	ITPR1	DIA m1	AAAR1	2.63474	H/M	MS1
AAAR1_DIA_R3	Q14643	ITPR1	DIA m1	AAAR1	1.83314	H/M	MS1
AAAR1_DIA_R3	Q14571;Q14573	ITPR3	DIA m1	AAAR1	0.891258	H/M	MS1
AAAR1_DIA_R2	Q14571;Q14573;Q14643	ITPR3	DIA m1	AAAR1	0.527734	H/M	MS1
AAAR1_DIA_R3	Q14571;Q14573;Q14643	ITPR3	DIA m1	AAAR1	0.822837	H/M	MS1
AAAR1_DIA_R1	Q14573	ITPR3	DIA m1	AAAR1	0.964547	H/M	MS1
AAAR1_DIA_R2	Q14573	ITPR3	DIA m1	AAAR1	2.10687	H/M	MS1
AAAR1_DIA_R3	Q14573	ITPR3	DIA m1	AAAR1	0.832231	H/M	MS1
AAAR1_DIA_R2	P26440	IVD	DIA m1	AAAR1	1.17039	H/M	MS1
AAAR1_DIA_R3	P26440	IVD	DIA m1	AAAR1	0.616477	H/M	MS1
AAAR1_DIA_R1	Q96ST2	IWS1	DIA m1	AAAR1	0.748176	H/M	MS1
AAAR1_DIA_R2	Q96ST2	IWS1	DIA m1	AAAR1	0.811172	H/M	MS1
AAAR1_DIA_R3	Q96ST2	IWS1	DIA m1	AAAR1	0.987056	H/M	MS1
AAAR1_DIA_R1	Q8N5M9	JAGN1	DIA m1	AAAR1	0.862475	H/M	MS1
AAAR1_DIA_R2	Q8N5M9	JAGN1	DIA m1	AAAR1	0.945143	H/M	MS1
AAAR1_DIA_R3	Q8N5M9	JAGN1	DIA m1	AAAR1	0.854656	H/M	MS1
AAAR1_DIA_R1	P23458	JAK1	DIA m1	AAAR1	0.0326818	H/M	MS1
AAAR1_DIA_R2	P23458	JAK1	DIA m1	AAAR1	1.06739	H/M	MS1
AAAR1_DIA_R1	Q6NYC1	JMJD6	DIA m1	AAAR1	0.902099	H/M	MS1
AAAR1_DIA_R2	Q6NYC1	JMJD6	DIA m1	AAAR1	0.789463	H/M	MS1
AAAR1_DIA_R3	Q6NYC1	JMJD6	DIA m1	AAAR1	0.386585	H/M	MS1
AAAR1_DIA_R1	Q9H910	JPT2	DIA m1	AAAR1	1.63118	H/M	MS1
AAAR1_DIA_R2	Q9H910	JPT2	DIA m1	AAAR1	1.46176	H/M	MS1
AAAR1_DIA_R3	Q9H910	JPT2	DIA m1	AAAR1	4.11953	H/M	MS1
AAAR1_DIA_R1	P14923	JUP	DIA m1	AAAR1	1.33975	H/M	MS1
AAAR1_DIA_R2	P14923	JUP	DIA m1	AAAR1	1.44453	H/M	MS1
AAAR1_DIA_R3	P14923	JUP	DIA m1	AAAR1	1.22524	H/M	MS1
AAAR1_DIA_R1	P14923;P35222	JUP	DIA m1	AAAR1	0.646354	H/M	MS1
AAAR1_DIA_R2	P14923;P35222	JUP	DIA m1	AAAR1	0.961359	H/M	MS1
AAAR1_DIA_R3	P14923;P35222	JUP	DIA m1	AAAR1	0.931534	H/M	MS1
AAAR1_DIA_R1	Q15046	KARS1	DIA m1	AAAR1	1.03711	H/M	MS1
AAAR1_DIA_R2	Q15046	KARS1	DIA m1	AAAR1	0.994453	H/M	MS1
AAAR1_DIA_R3	Q15046	KARS1	DIA m1	AAAR1	0.85299	H/M	MS1
AAAR1_DIA_R1	O95251	KAT7	DIA m1	AAAR1	0.388794	H/M	MS1
AAAR1_DIA_R2	O95251	KAT7	DIA m1	AAAR1	0.535939	H/M	MS1
AAAR1_DIA_R1	Q9P0J7	KCMF1	DIA m1	AAAR1	0.931384	H/M	MS1
AAAR1_DIA_R2	Q9P0J7	KCMF1	DIA m1	AAAR1	1.07893	H/M	MS1
AAAR1_DIA_R3	Q9P0J7	KCMF1	DIA m1	AAAR1	0.806057	H/M	MS1
AAAR1_DIA_R1	O15554	KCNN4	DIA m1	AAAR1	1.19294	H/M	MS1
AAAR1_DIA_R2	O15554	KCNN4	DIA m1	AAAR1	1.28453	H/M	MS1
AAAR1_DIA_R2	O60341	KDM1A	DIA m1	AAAR1	0.78695	H/M	MS1
AAAR1_DIA_R3	Q9Y2K7	KDM2A	DIA m1	AAAR1	0.845416	H/M	MS1
AAAR1_DIA_R1	Q7LBC6	KDM3B	DIA m1	AAAR1	1.42698	H/M	MS1
AAAR1_DIA_R2	Q7LBC6	KDM3B	DIA m1	AAAR1	1.27284	H/M	MS1
AAAR1_DIA_R3	Q7LBC6	KDM3B	DIA m1	AAAR1	0.971748	H/M	MS1
AAAR1_DIA_R3	Q06136	KDSR	DIA m1	AAAR1	0.904789	H/M	MS1
AAAR1_DIA_R1	Q07666	KHDRBS1	DIA m1	AAAR1	0.782092	H/M	MS1
AAAR1_DIA_R2	Q07666	KHDRBS1	DIA m1	AAAR1	1.17527	H/M	MS1
AAAR1_DIA_R3	Q07666	KHDRBS1	DIA m1	AAAR1	0.890883	H/M	MS1
AAAR1_DIA_R2	Q5VWX1;O75525;Q07666	KHDRBS1	DIA m1	AAAR1	0.831153	H/M	MS1
AAAR1_DIA_R3	Q5VWX1;O75525;Q07666	KHDRBS1	DIA m1	AAAR1	1.04486	H/M	MS1
AAAR1_DIA_R1	Q92945	KHSRP	DIA m1	AAAR1	1.08889	H/M	MS1
AAAR1_DIA_R2	Q92945	KHSRP	DIA m1	AAAR1	1.3614	H/M	MS1
AAAR1_DIA_R3	Q92945	KHSRP	DIA m1	AAAR1	1.61144	H/M	MS1
AAAR1_DIA_R1	Q96AT1	KIAA1143	DIA m1	AAAR1	0.294594	H/M	MS1
AAAR1_DIA_R3	Q9BY89	KIAA1671	DIA m1	AAAR1	0.893071	H/M	MS1
AAAR1_DIA_R2	Q8IYS2	KIAA2013	DIA m1	AAAR1	0.657372	H/M	MS1
AAAR1_DIA_R1	P52732	KIF11	DIA m1	AAAR1	1.06674	H/M	MS1
AAAR1_DIA_R2	P52732	KIF11	DIA m1	AAAR1	1.00319	H/M	MS1
AAAR1_DIA_R3	P52732	KIF11	DIA m1	AAAR1	1.26493	H/M	MS1
AAAR1_DIA_R1	Q15058	KIF14	DIA m1	AAAR1	1.56713	H/M	MS1
AAAR1_DIA_R1	Q14807	KIF22	DIA m1	AAAR1	2.41575	H/M	MS1
AAAR1_DIA_R1	Q02241	KIF23	DIA m1	AAAR1	1.54322	H/M	MS1
AAAR1_DIA_R2	Q02241	KIF23	DIA m1	AAAR1	0.94999	H/M	MS1
AAAR1_DIA_R3	Q02241	KIF23	DIA m1	AAAR1	1.79743	H/M	MS1
AAAR1_DIA_R2	Q8N4N8;O00139	KIF2A	DIA m1	AAAR1	0.968808	H/M	MS1
AAAR1_DIA_R1	Q99661	KIF2C	DIA m1	AAAR1	2.15668	H/M	MS1
AAAR1_DIA_R2	Q99661	KIF2C	DIA m1	AAAR1	9.78987	H/M	MS1
AAAR1_DIA_R3	Q99661	KIF2C	DIA m1	AAAR1	1.23114	H/M	MS1
AAAR1_DIA_R1	O95239	KIF4A	DIA m1	AAAR1	0.690421	H/M	MS1
AAAR1_DIA_R2	O95239	KIF4A	DIA m1	AAAR1	0.497779	H/M	MS1
AAAR1_DIA_R1	O95239;Q2VIQ3	KIF4A	DIA m1	AAAR1	2.10694	H/M	MS1
AAAR1_DIA_R2	O95239;Q2VIQ3	KIF4A	DIA m1	AAAR1	2.2105	H/M	MS1
AAAR1_DIA_R3	O95239;Q2VIQ3	KIF4A	DIA m1	AAAR1	2.10936	H/M	MS1
AAAR1_DIA_R1	Q12840	KIF5A	DIA m1	AAAR1	0.974071	H/M	MS1
AAAR1_DIA_R3	Q12840	KIF5A	DIA m1	AAAR1	1.1563	H/M	MS1
AAAR1_DIA_R1	P33176	KIF5B	DIA m1	AAAR1	0.962389	H/M	MS1
AAAR1_DIA_R2	P33176	KIF5B	DIA m1	AAAR1	1.16222	H/M	MS1
AAAR1_DIA_R3	P33176	KIF5B	DIA m1	AAAR1	1.21289	H/M	MS1
AAAR1_DIA_R1	Q12840;P33176;O60282	KIF5B	DIA m1	AAAR1	0.774114	H/M	MS1
AAAR1_DIA_R2	Q12840;P33176;O60282	KIF5B	DIA m1	AAAR1	0.712703	H/M	MS1
AAAR1_DIA_R3	Q12840;P33176;O60282	KIF5B	DIA m1	AAAR1	0.645486	H/M	MS1
AAAR1_DIA_R2	Q96EK5	KIFBP	DIA m1	AAAR1	0.391965	H/M	MS1
AAAR1_DIA_R3	Q96EK5	KIFBP	DIA m1	AAAR1	0.438572	H/M	MS1
AAAR1_DIA_R1	P10721	KIT	DIA m1	AAAR1	0.806848	H/M	MS1
AAAR1_DIA_R1	Q07866	KLC1	DIA m1	AAAR1	2.38223	H/M	MS1
AAAR1_DIA_R2	Q07866	KLC1	DIA m1	AAAR1	7.46092	H/M	MS1
AAAR1_DIA_R3	Q07866	KLC1	DIA m1	AAAR1	1.84697	H/M	MS1
AAAR1_DIA_R1	Q9NSK0;Q07866;Q9H0B6	KLC1	DIA m1	AAAR1	0.672095	H/M	MS1
AAAR1_DIA_R2	Q9NSK0;Q07866;Q9H0B6	KLC1	DIA m1	AAAR1	0.90194	H/M	MS1
AAAR1_DIA_R3	Q9NSK0;Q07866;Q9H0B6	KLC1	DIA m1	AAAR1	0.801394	H/M	MS1
AAAR1_DIA_R3	Q03164	KMT2A	DIA m1	AAAR1	2.44962	H/M	MS1
AAAR1_DIA_R1	Q8NEZ4	KMT2C	DIA m1	AAAR1	0.424704	H/M	MS1
AAAR1_DIA_R2	Q8NEZ4	KMT2C	DIA m1	AAAR1	0.501443	H/M	MS1
AAAR1_DIA_R3	Q8NEZ4	KMT2C	DIA m1	AAAR1	0.61631	H/M	MS1
AAAR1_DIA_R1	P50748	KNTC1	DIA m1	AAAR1	1.2089	H/M	MS1
AAAR1_DIA_R1	P52294	KPNA1	DIA m1	AAAR1	0.75793	H/M	MS1
AAAR1_DIA_R2	P52294	KPNA1	DIA m1	AAAR1	1.22531	H/M	MS1
AAAR1_DIA_R3	P52294	KPNA1	DIA m1	AAAR1	1.27536	H/M	MS1
AAAR1_DIA_R1	P52292	KPNA2	DIA m1	AAAR1	1.10684	H/M	MS1
AAAR1_DIA_R2	P52292	KPNA2	DIA m1	AAAR1	1.13428	H/M	MS1
AAAR1_DIA_R3	P52292	KPNA2	DIA m1	AAAR1	1.20938	H/M	MS1
AAAR1_DIA_R1	O00505	KPNA3	DIA m1	AAAR1	1.20592	H/M	MS1
AAAR1_DIA_R2	O00505	KPNA3	DIA m1	AAAR1	1.37374	H/M	MS1
AAAR1_DIA_R3	O00505	KPNA3	DIA m1	AAAR1	0.984025	H/M	MS1
AAAR1_DIA_R1	O00629	KPNA4	DIA m1	AAAR1	0.782581	H/M	MS1
AAAR1_DIA_R2	O00629	KPNA4	DIA m1	AAAR1	0.859059	H/M	MS1
AAAR1_DIA_R3	O00629	KPNA4	DIA m1	AAAR1	9.48283	H/M	MS1
AAAR1_DIA_R1	O00629;O00505	KPNA4	DIA m1	AAAR1	1.26996	H/M	MS1
AAAR1_DIA_R3	O00629;O00505	KPNA4	DIA m1	AAAR1	1.56351	H/M	MS1
AAAR1_DIA_R1	O15131;P52294;O60684	KPNA6	DIA m1	AAAR1	1.09522	H/M	MS1
AAAR1_DIA_R2	O15131;P52294;O60684	KPNA6	DIA m1	AAAR1	1.09766	H/M	MS1
AAAR1_DIA_R3	O15131;P52294;O60684	KPNA6	DIA m1	AAAR1	1.17083	H/M	MS1
AAAR1_DIA_R1	O60684	KPNA6	DIA m1	AAAR1	1.94949	H/M	MS1
AAAR1_DIA_R2	O60684	KPNA6	DIA m1	AAAR1	1.921	H/M	MS1
AAAR1_DIA_R3	O60684	KPNA6	DIA m1	AAAR1	3.32087	H/M	MS1
AAAR1_DIA_R3	A9QM74	KPNA7	DIA m1	AAAR1	1.88826	H/M	MS1
AAAR1_DIA_R1	Q14974	KPNB1	DIA m1	AAAR1	1.04357	H/M	MS1
AAAR1_DIA_R2	Q14974	KPNB1	DIA m1	AAAR1	1.12262	H/M	MS1
AAAR1_DIA_R3	Q14974	KPNB1	DIA m1	AAAR1	1.04688	H/M	MS1
AAAR1_DIA_R1	Q8N9T8	KRI1	DIA m1	AAAR1	0.420261	H/M	MS1
AAAR1_DIA_R2	Q8N9T8	KRI1	DIA m1	AAAR1	0.825873	H/M	MS1
AAAR1_DIA_R3	Q8N9T8	KRI1	DIA m1	AAAR1	1.04544	H/M	MS1
AAAR1_DIA_R1	Q13601	KRR1	DIA m1	AAAR1	0.779783	H/M	MS1
AAAR1_DIA_R2	Q13601	KRR1	DIA m1	AAAR1	0.550994	H/M	MS1
AAAR1_DIA_R3	Q13601	KRR1	DIA m1	AAAR1	0.642113	H/M	MS1
AAAR1_DIA_R1	Q86UP2	KTN1	DIA m1	AAAR1	2.65945	H/M	MS1
AAAR1_DIA_R2	Q86UP2	KTN1	DIA m1	AAAR1	2.50775	H/M	MS1
AAAR1_DIA_R3	Q86UP2	KTN1	DIA m1	AAAR1	3.09737	H/M	MS1
AAAR1_DIA_R1	Q16719	KYNU	DIA m1	AAAR1	0.955532	H/M	MS1
AAAR1_DIA_R2	Q16719	KYNU	DIA m1	AAAR1	0.887356	H/M	MS1
AAAR1_DIA_R3	Q16719	KYNU	DIA m1	AAAR1	1.30159	H/M	MS1
AAAR1_DIA_R1	P32004	L1CAM	DIA m1	AAAR1	0.937642	H/M	MS1
AAAR1_DIA_R2	P32004	L1CAM	DIA m1	AAAR1	0.861975	H/M	MS1
AAAR1_DIA_R3	P32004	L1CAM	DIA m1	AAAR1	1.55744	H/M	MS1
AAAR1_DIA_R1	P83111	LACTB	DIA m1	AAAR1	0.585295	H/M	MS1
AAAR1_DIA_R3	P83111	LACTB	DIA m1	AAAR1	11.6743	H/M	MS1
AAAR1_DIA_R1	O15230	LAMA5	DIA m1	AAAR1	0.0583024	H/M	MS1
AAAR1_DIA_R3	P07942	LAMB1	DIA m1	AAAR1	0.194064	H/M	MS1
AAAR1_DIA_R1	Q13751	LAMB3	DIA m1	AAAR1	1.2222	H/M	MS1
AAAR1_DIA_R2	Q13751	LAMB3	DIA m1	AAAR1	1.17625	H/M	MS1
AAAR1_DIA_R3	Q13751	LAMB3	DIA m1	AAAR1	1.01911	H/M	MS1
AAAR1_DIA_R2	P11047	LAMC1	DIA m1	AAAR1	0.783127	H/M	MS1
AAAR1_DIA_R3	P11047	LAMC1	DIA m1	AAAR1	3.06518	H/M	MS1
AAAR1_DIA_R1	P11279	LAMP1	DIA m1	AAAR1	0.647404	H/M	MS1
AAAR1_DIA_R2	P11279	LAMP1	DIA m1	AAAR1	0.723788	H/M	MS1
AAAR1_DIA_R3	P11279	LAMP1	DIA m1	AAAR1	0.630504	H/M	MS1
AAAR1_DIA_R1	P13473	LAMP2	DIA m1	AAAR1	0.87532	H/M	MS1
AAAR1_DIA_R2	P13473	LAMP2	DIA m1	AAAR1	0.74974	H/M	MS1
AAAR1_DIA_R3	P13473	LAMP2	DIA m1	AAAR1	0.779249	H/M	MS1
AAAR1_DIA_R1	Q6IAA8	LAMTOR1	DIA m1	AAAR1	0.358136	H/M	MS1
AAAR1_DIA_R2	Q6IAA8	LAMTOR1	DIA m1	AAAR1	0.352535	H/M	MS1
AAAR1_DIA_R3	Q6IAA8	LAMTOR1	DIA m1	AAAR1	0.840884	H/M	MS1
AAAR1_DIA_R1	O43813	LANCL1	DIA m1	AAAR1	1.26436	H/M	MS1
AAAR1_DIA_R2	O43813	LANCL1	DIA m1	AAAR1	1.18565	H/M	MS1
AAAR1_DIA_R3	O43813	LANCL1	DIA m1	AAAR1	2.16609	H/M	MS1
AAAR1_DIA_R1	P28838	LAP3	DIA m1	AAAR1	0.638851	H/M	MS1
AAAR1_DIA_R2	P28838	LAP3	DIA m1	AAAR1	1.07586	H/M	MS1
AAAR1_DIA_R3	P28838	LAP3	DIA m1	AAAR1	1.26085	H/M	MS1
AAAR1_DIA_R1	Q659C4;Q6PKG0	LARP1	DIA m1	AAAR1	1.88541	H/M	MS1
AAAR1_DIA_R2	Q659C4;Q6PKG0	LARP1	DIA m1	AAAR1	18.1242	H/M	MS1
AAAR1_DIA_R1	Q6PKG0	LARP1	DIA m1	AAAR1	0.914845	H/M	MS1
AAAR1_DIA_R2	Q6PKG0	LARP1	DIA m1	AAAR1	0.949393	H/M	MS1
AAAR1_DIA_R3	Q6PKG0	LARP1	DIA m1	AAAR1	0.852752	H/M	MS1
AAAR1_DIA_R1	Q71RC2	LARP4	DIA m1	AAAR1	0.824756	H/M	MS1
AAAR1_DIA_R2	Q71RC2	LARP4	DIA m1	AAAR1	0.464373	H/M	MS1
AAAR1_DIA_R3	Q71RC2	LARP4	DIA m1	AAAR1	0.700519	H/M	MS1
AAAR1_DIA_R1	Q92615	LARP4B	DIA m1	AAAR1	2.08682	H/M	MS1
AAAR1_DIA_R2	Q92615	LARP4B	DIA m1	AAAR1	1.68711	H/M	MS1
AAAR1_DIA_R3	Q92615	LARP4B	DIA m1	AAAR1	1.18395	H/M	MS1
AAAR1_DIA_R1	Q4G0J3	LARP7	DIA m1	AAAR1	1.14412	H/M	MS1
AAAR1_DIA_R2	Q4G0J3	LARP7	DIA m1	AAAR1	3.81336	H/M	MS1
AAAR1_DIA_R3	Q4G0J3	LARP7	DIA m1	AAAR1	0.956937	H/M	MS1
AAAR1_DIA_R1	Q9P2J5	LARS1	DIA m1	AAAR1	1.16601	H/M	MS1
AAAR1_DIA_R2	Q9P2J5	LARS1	DIA m1	AAAR1	0.983316	H/M	MS1
AAAR1_DIA_R3	Q9P2J5	LARS1	DIA m1	AAAR1	0.962399	H/M	MS1
AAAR1_DIA_R3	Q15031	LARS2	DIA m1	AAAR1	5.36164	H/M	MS1
AAAR1_DIA_R1	Q9Y4W2	LAS1L	DIA m1	AAAR1	0.518232	H/M	MS1
AAAR1_DIA_R2	Q9Y4W2	LAS1L	DIA m1	AAAR1	1.01632	H/M	MS1
AAAR1_DIA_R3	Q9Y4W2	LAS1L	DIA m1	AAAR1	0.728805	H/M	MS1
AAAR1_DIA_R1	Q14847	LASP1	DIA m1	AAAR1	1.58538	H/M	MS1
AAAR1_DIA_R2	Q14847	LASP1	DIA m1	AAAR1	0.957598	H/M	MS1
AAAR1_DIA_R3	Q14847	LASP1	DIA m1	AAAR1	2.00901	H/M	MS1
AAAR1_DIA_R1	Q14739	LBR	DIA m1	AAAR1	0.568713	H/M	MS1
AAAR1_DIA_R2	Q14739	LBR	DIA m1	AAAR1	0.62263	H/M	MS1
AAAR1_DIA_R3	Q14739	LBR	DIA m1	AAAR1	0.585733	H/M	MS1
AAAR1_DIA_R3	Q9H6V9	LDAH	DIA m1	AAAR1	0.14949	H/M	MS1
AAAR1_DIA_R1	P00338	LDHA	DIA m1	AAAR1	1.12716	H/M	MS1
AAAR1_DIA_R2	P00338	LDHA	DIA m1	AAAR1	1.31841	H/M	MS1
AAAR1_DIA_R3	P00338	LDHA	DIA m1	AAAR1	1.07809	H/M	MS1
AAAR1_DIA_R1	P07195;P00338;Q6ZMR3;P07864	LDHA	DIA m1	AAAR1	1.01697	H/M	MS1
AAAR1_DIA_R2	P07195;P00338;Q6ZMR3;P07864	LDHA	DIA m1	AAAR1	0.938925	H/M	MS1
AAAR1_DIA_R3	P07195;P00338;Q6ZMR3;P07864	LDHA	DIA m1	AAAR1	1.01579	H/M	MS1
AAAR1_DIA_R1	P07195	LDHB	DIA m1	AAAR1	1.0341	H/M	MS1
AAAR1_DIA_R2	P07195	LDHB	DIA m1	AAAR1	0.99115	H/M	MS1
AAAR1_DIA_R3	P07195	LDHB	DIA m1	AAAR1	0.953755	H/M	MS1
AAAR1_DIA_R1	P01130	LDLR	DIA m1	AAAR1	0.586261	H/M	MS1
AAAR1_DIA_R2	P01130	LDLR	DIA m1	AAAR1	0.671812	H/M	MS1
AAAR1_DIA_R3	P01130	LDLR	DIA m1	AAAR1	1.02325	H/M	MS1
AAAR1_DIA_R1	Q8WVC0	LEO1	DIA m1	AAAR1	0.750655	H/M	MS1
AAAR1_DIA_R3	Q8WVC0	LEO1	DIA m1	AAAR1	0.443159	H/M	MS1
AAAR1_DIA_R1	O95202	LETM1	DIA m1	AAAR1	1.27347	H/M	MS1
AAAR1_DIA_R2	O95202	LETM1	DIA m1	AAAR1	1.72396	H/M	MS1
AAAR1_DIA_R3	O95202	LETM1	DIA m1	AAAR1	1.41812	H/M	MS1
AAAR1_DIA_R1	P09382	LGALS1	DIA m1	AAAR1	1.04974	H/M	MS1
AAAR1_DIA_R2	P09382	LGALS1	DIA m1	AAAR1	0.951166	H/M	MS1
AAAR1_DIA_R3	P09382	LGALS1	DIA m1	AAAR1	0.674317	H/M	MS1
AAAR1_DIA_R1	P17931	LGALS3	DIA m1	AAAR1	2.39395	H/M	MS1
AAAR1_DIA_R2	P17931	LGALS3	DIA m1	AAAR1	1.0699	H/M	MS1
AAAR1_DIA_R1	Q08380	LGALS3BP	DIA m1	AAAR1	1.11473	H/M	MS1
AAAR1_DIA_R2	Q08380	LGALS3BP	DIA m1	AAAR1	0.779524	H/M	MS1
AAAR1_DIA_R3	Q08380	LGALS3BP	DIA m1	AAAR1	0.800421	H/M	MS1
AAAR1_DIA_R1	Q99538	LGMN	DIA m1	AAAR1	0.639233	H/M	MS1
AAAR1_DIA_R3	Q99538	LGMN	DIA m1	AAAR1	0.717493	H/M	MS1
AAAR1_DIA_R1	P18858	LIG1	DIA m1	AAAR1	0.924787	H/M	MS1
AAAR1_DIA_R3	P18858	LIG1	DIA m1	AAAR1	0.854676	H/M	MS1
AAAR1_DIA_R1	P49916	LIG3	DIA m1	AAAR1	2.78839	H/M	MS1
AAAR1_DIA_R2	P49916	LIG3	DIA m1	AAAR1	2.77524	H/M	MS1
AAAR1_DIA_R3	P49916	LIG3	DIA m1	AAAR1	5.83981	H/M	MS1
AAAR1_DIA_R1	Q9UHB6	LIMA1	DIA m1	AAAR1	1.28377	H/M	MS1
AAAR1_DIA_R2	Q9UHB6	LIMA1	DIA m1	AAAR1	1.45333	H/M	MS1
AAAR1_DIA_R3	Q9UHB6	LIMA1	DIA m1	AAAR1	1.59685	H/M	MS1
AAAR1_DIA_R1	Q9UHB6;Q9BT23	LIMA1	DIA m1	AAAR1	1.084	H/M	MS1
AAAR1_DIA_R2	Q9UHB6;Q9BT23	LIMA1	DIA m1	AAAR1	1.51445	H/M	MS1
AAAR1_DIA_R3	Q9UHB6;Q9BT23	LIMA1	DIA m1	AAAR1	1.38088	H/M	MS1
AAAR1_DIA_R1	Q9UPQ0	LIMCH1	DIA m1	AAAR1	1.18933	H/M	MS1
AAAR1_DIA_R2	Q9UPQ0	LIMCH1	DIA m1	AAAR1	1.42932	H/M	MS1
AAAR1_DIA_R3	Q9UPQ0	LIMCH1	DIA m1	AAAR1	1.04668	H/M	MS1
AAAR1_DIA_R1	P38571	LIPA	DIA m1	AAAR1	1.43162	H/M	MS1
AAAR1_DIA_R2	P38571	LIPA	DIA m1	AAAR1	1.0879	H/M	MS1
AAAR1_DIA_R3	P38571	LIPA	DIA m1	AAAR1	1.14609	H/M	MS1
AAAR1_DIA_R3	Q99732	LITAF	DIA m1	AAAR1	0.425982	H/M	MS1
AAAR1_DIA_R1	Q9BRT6	LLPH	DIA m1	AAAR1	0.782646	H/M	MS1
AAAR1_DIA_R2	Q9BRT6	LLPH	DIA m1	AAAR1	0.95009	H/M	MS1
AAAR1_DIA_R3	Q9BRT6	LLPH	DIA m1	AAAR1	0.884617	H/M	MS1
AAAR1_DIA_R1	P49257	LMAN1	DIA m1	AAAR1	0.814919	H/M	MS1
AAAR1_DIA_R2	P49257	LMAN1	DIA m1	AAAR1	0.910198	H/M	MS1
AAAR1_DIA_R3	P49257	LMAN1	DIA m1	AAAR1	1.01687	H/M	MS1
AAAR1_DIA_R1	Q12907	LMAN2	DIA m1	AAAR1	1.15811	H/M	MS1
AAAR1_DIA_R2	Q12907	LMAN2	DIA m1	AAAR1	0.907429	H/M	MS1
AAAR1_DIA_R3	Q12907	LMAN2	DIA m1	AAAR1	0.965885	H/M	MS1
AAAR1_DIA_R1	P02545	LMNA	DIA m1	AAAR1	0.897794	H/M	MS1
AAAR1_DIA_R2	P02545	LMNA	DIA m1	AAAR1	0.91029	H/M	MS1
AAAR1_DIA_R3	P02545	LMNA	DIA m1	AAAR1	0.954184	H/M	MS1
AAAR1_DIA_R1	P02545;Q03252;P20700	LMNA	DIA m1	AAAR1	0.707826	H/M	MS1
AAAR1_DIA_R2	P02545;Q03252;P20700	LMNA	DIA m1	AAAR1	0.728836	H/M	MS1
AAAR1_DIA_R3	P02545;Q03252;P20700	LMNA	DIA m1	AAAR1	0.582213	H/M	MS1
AAAR1_DIA_R1	P20700	LMNB1	DIA m1	AAAR1	0.840759	H/M	MS1
AAAR1_DIA_R2	P20700	LMNB1	DIA m1	AAAR1	0.853321	H/M	MS1
AAAR1_DIA_R3	P20700	LMNB1	DIA m1	AAAR1	0.936189	H/M	MS1
AAAR1_DIA_R1	Q03252;P20700	LMNB1	DIA m1	AAAR1	1.29971	H/M	MS1
AAAR1_DIA_R2	Q03252;P20700	LMNB1	DIA m1	AAAR1	1.07362	H/M	MS1
AAAR1_DIA_R3	Q03252;P20700	LMNB1	DIA m1	AAAR1	1.48173	H/M	MS1
AAAR1_DIA_R1	Q03252	LMNB2	DIA m1	AAAR1	0.825307	H/M	MS1
AAAR1_DIA_R2	Q03252	LMNB2	DIA m1	AAAR1	0.873264	H/M	MS1
AAAR1_DIA_R3	Q03252	LMNB2	DIA m1	AAAR1	0.805148	H/M	MS1
AAAR1_DIA_R1	Q8WWI1	LMO7	DIA m1	AAAR1	1.01078	H/M	MS1
AAAR1_DIA_R2	Q8WWI1	LMO7	DIA m1	AAAR1	1.27986	H/M	MS1
AAAR1_DIA_R3	Q8WWI1	LMO7	DIA m1	AAAR1	1.01796	H/M	MS1
AAAR1_DIA_R1	Q9C0E8	LNPK	DIA m1	AAAR1	1.45702	H/M	MS1
AAAR1_DIA_R2	Q9C0E8	LNPK	DIA m1	AAAR1	1.03719	H/M	MS1
AAAR1_DIA_R1	P36776	LONP1	DIA m1	AAAR1	1.02362	H/M	MS1
AAAR1_DIA_R2	P36776	LONP1	DIA m1	AAAR1	2.64221	H/M	MS1
AAAR1_DIA_R3	P36776	LONP1	DIA m1	AAAR1	1.81971	H/M	MS1
AAAR1_DIA_R1	Q86WA8	LONP2	DIA m1	AAAR1	0.969133	H/M	MS1
AAAR1_DIA_R2	Q86WA8	LONP2	DIA m1	AAAR1	2.40234	H/M	MS1
AAAR1_DIA_R3	Q86WA8	LONP2	DIA m1	AAAR1	0.427099	H/M	MS1
AAAR1_DIA_R1	Q8NF37	LPCAT1	DIA m1	AAAR1	0.699219	H/M	MS1
AAAR1_DIA_R2	Q8NF37	LPCAT1	DIA m1	AAAR1	0.742239	H/M	MS1
AAAR1_DIA_R3	Q8NF37	LPCAT1	DIA m1	AAAR1	0.911515	H/M	MS1
AAAR1_DIA_R2	Q92604	LPGAT1	DIA m1	AAAR1	0.641493	H/M	MS1
AAAR1_DIA_R3	Q07954	LRP1	DIA m1	AAAR1	0.434605	H/M	MS1
AAAR1_DIA_R1	P30533	LRPAP1	DIA m1	AAAR1	0.492609	H/M	MS1
AAAR1_DIA_R2	P30533	LRPAP1	DIA m1	AAAR1	0.62135	H/M	MS1
AAAR1_DIA_R3	P30533	LRPAP1	DIA m1	AAAR1	0.542554	H/M	MS1
AAAR1_DIA_R1	P42704	LRPPRC	DIA m1	AAAR1	0.915104	H/M	MS1
AAAR1_DIA_R2	P42704	LRPPRC	DIA m1	AAAR1	0.981476	H/M	MS1
AAAR1_DIA_R3	P42704	LRPPRC	DIA m1	AAAR1	1.00593	H/M	MS1
AAAR1_DIA_R1	Q9NP80;P42704	LRPPRC	DIA m1	AAAR1	0.672493	H/M	MS1
AAAR1_DIA_R2	Q9NP80;P42704	LRPPRC	DIA m1	AAAR1	0.943987	H/M	MS1
AAAR1_DIA_R3	Q9NP80;P42704	LRPPRC	DIA m1	AAAR1	0.627784	H/M	MS1
AAAR1_DIA_R2	Q9BTT6	LRRC1	DIA m1	AAAR1	0.300641	H/M	MS1
AAAR1_DIA_R1	Q9H9A6	LRRC40	DIA m1	AAAR1	1.39338	H/M	MS1
AAAR1_DIA_R2	Q9H9A6	LRRC40	DIA m1	AAAR1	0.866433	H/M	MS1
AAAR1_DIA_R3	Q9H9A6	LRRC40	DIA m1	AAAR1	1.11409	H/M	MS1
AAAR1_DIA_R1	Q15345	LRRC41	DIA m1	AAAR1	1.45859	H/M	MS1
AAAR1_DIA_R2	Q15345	LRRC41	DIA m1	AAAR1	0.724825	H/M	MS1
AAAR1_DIA_R3	Q15345	LRRC41	DIA m1	AAAR1	1.23365	H/M	MS1
AAAR1_DIA_R1	Q8N1G4	LRRC47	DIA m1	AAAR1	1.87539	H/M	MS1
AAAR1_DIA_R2	Q8N1G4	LRRC47	DIA m1	AAAR1	1.65548	H/M	MS1
AAAR1_DIA_R3	Q8N1G4	LRRC47	DIA m1	AAAR1	2.23109	H/M	MS1
AAAR1_DIA_R1	Q96AG4	LRRC59	DIA m1	AAAR1	1.04473	H/M	MS1
AAAR1_DIA_R2	Q96AG4	LRRC59	DIA m1	AAAR1	2.19542	H/M	MS1
AAAR1_DIA_R3	Q96AG4	LRRC59	DIA m1	AAAR1	1.56308	H/M	MS1
AAAR1_DIA_R2	Q8IWT6	LRRC8A	DIA m1	AAAR1	0.823541	H/M	MS1
AAAR1_DIA_R3	Q8IWT6	LRRC8A	DIA m1	AAAR1	0.911188	H/M	MS1
AAAR1_DIA_R1	Q32MZ4	LRRFIP1	DIA m1	AAAR1	2.47347	H/M	MS1
AAAR1_DIA_R2	Q32MZ4	LRRFIP1	DIA m1	AAAR1	2.52695	H/M	MS1
AAAR1_DIA_R1	Q38SD2	LRRK1	DIA m1	AAAR1	1.76757	H/M	MS1
AAAR1_DIA_R2	Q38SD2	LRRK1	DIA m1	AAAR1	1.45857	H/M	MS1
AAAR1_DIA_R3	Q38SD2	LRRK1	DIA m1	AAAR1	0.371785	H/M	MS1
AAAR1_DIA_R1	Q9H089	LSG1	DIA m1	AAAR1	1.87641	H/M	MS1
AAAR1_DIA_R2	Q9H089	LSG1	DIA m1	AAAR1	2.55629	H/M	MS1
AAAR1_DIA_R3	Q9H089	LSG1	DIA m1	AAAR1	1.64875	H/M	MS1
AAAR1_DIA_R1	Q9Y333	LSM2	DIA m1	AAAR1	1.16623	H/M	MS1
AAAR1_DIA_R2	Q9Y333	LSM2	DIA m1	AAAR1	1.4671	H/M	MS1
AAAR1_DIA_R3	Q9Y333	LSM2	DIA m1	AAAR1	1.1995	H/M	MS1
AAAR1_DIA_R1	P62310	LSM3	DIA m1	AAAR1	2.54901	H/M	MS1
AAAR1_DIA_R2	P62310	LSM3	DIA m1	AAAR1	3.92767	H/M	MS1
AAAR1_DIA_R3	P62310	LSM3	DIA m1	AAAR1	1.84185	H/M	MS1
AAAR1_DIA_R1	Q9Y4Z0	LSM4	DIA m1	AAAR1	0.54493	H/M	MS1
AAAR1_DIA_R2	Q9Y4Z0	LSM4	DIA m1	AAAR1	1.09613	H/M	MS1
AAAR1_DIA_R3	Q9Y4Z0	LSM4	DIA m1	AAAR1	0.796445	H/M	MS1
AAAR1_DIA_R1	O95777	LSM8	DIA m1	AAAR1	0.443668	H/M	MS1
AAAR1_DIA_R3	O95777	LSM8	DIA m1	AAAR1	0.337365	H/M	MS1
AAAR1_DIA_R1	P48449	LSS	DIA m1	AAAR1	0.405073	H/M	MS1
AAAR1_DIA_R2	P48449	LSS	DIA m1	AAAR1	0.595446	H/M	MS1
AAAR1_DIA_R3	P48449	LSS	DIA m1	AAAR1	0.496426	H/M	MS1
AAAR1_DIA_R1	P09960	LTA4H	DIA m1	AAAR1	1.19277	H/M	MS1
AAAR1_DIA_R2	P09960	LTA4H	DIA m1	AAAR1	1.47215	H/M	MS1
AAAR1_DIA_R3	P09960	LTA4H	DIA m1	AAAR1	1.40066	H/M	MS1
AAAR1_DIA_R1	Q9NQ29	LUC7L	DIA m1	AAAR1	1.0677	H/M	MS1
AAAR1_DIA_R2	Q9NQ29	LUC7L	DIA m1	AAAR1	1.16284	H/M	MS1
AAAR1_DIA_R3	Q9NQ29	LUC7L	DIA m1	AAAR1	0.956179	H/M	MS1
AAAR1_DIA_R1	Q9NQ29;Q9Y383	LUC7L2	DIA m1	AAAR1	0.836729	H/M	MS1
AAAR1_DIA_R2	Q9NQ29;Q9Y383	LUC7L2	DIA m1	AAAR1	0.97817	H/M	MS1
AAAR1_DIA_R3	Q9NQ29;Q9Y383	LUC7L2	DIA m1	AAAR1	0.913833	H/M	MS1
AAAR1_DIA_R1	Q9Y383	LUC7L2	DIA m1	AAAR1	1.67589	H/M	MS1
AAAR1_DIA_R2	Q9Y383	LUC7L2	DIA m1	AAAR1	1.3396	H/M	MS1
AAAR1_DIA_R3	Q9Y383	LUC7L2	DIA m1	AAAR1	0.979016	H/M	MS1
AAAR1_DIA_R2	Q86V48	LUZP1	DIA m1	AAAR1	5.49287	H/M	MS1
AAAR1_DIA_R3	Q86V48	LUZP1	DIA m1	AAAR1	0.707148	H/M	MS1
AAAR1_DIA_R1	Q9BS40	LXN	DIA m1	AAAR1	2.67609	H/M	MS1
AAAR1_DIA_R2	Q9BS40	LXN	DIA m1	AAAR1	1.45213	H/M	MS1
AAAR1_DIA_R3	Q9BS40	LXN	DIA m1	AAAR1	0.600887	H/M	MS1
AAAR1_DIA_R1	Q9NX58	LYAR	DIA m1	AAAR1	0.854266	H/M	MS1
AAAR1_DIA_R2	Q9NX58	LYAR	DIA m1	AAAR1	0.357612	H/M	MS1
AAAR1_DIA_R3	Q9NX58	LYAR	DIA m1	AAAR1	2.22262	H/M	MS1
AAAR1_DIA_R1	P06239;P07947;P07948;Q8IZL9;P22455;P20794;P51451;P21802;Q9UPZ9;P11362;P08631;P22607;P09769;P06241	LYN	DIA m1	AAAR1	0.430276	H/M	MS1
AAAR1_DIA_R2	P06239;P07947;P07948;Q8IZL9;P22455;P20794;P51451;P21802;Q9UPZ9;P11362;P08631;P22607;P09769;P06241	LYN	DIA m1	AAAR1	0.784767	H/M	MS1
AAAR1_DIA_R3	P06239;P07947;P07948;Q8IZL9;P22455;P20794;P51451;P21802;Q9UPZ9;P11362;P08631;P22607;P09769;P06241	LYN	DIA m1	AAAR1	0.466465	H/M	MS1
AAAR1_DIA_R1	P12931;P07947;P07948;P08631;P06241	LYN	DIA m1	AAAR1	0.914282	H/M	MS1
AAAR1_DIA_R2	P12931;P07947;P07948;P08631;P06241	LYN	DIA m1	AAAR1	1.23071	H/M	MS1
AAAR1_DIA_R3	P12931;P07947;P07948;P08631;P06241	LYN	DIA m1	AAAR1	1.01123	H/M	MS1
AAAR1_DIA_R1	O95274	LYPD3	DIA m1	AAAR1	5.09719	H/M	MS1
AAAR1_DIA_R2	O95274	LYPD3	DIA m1	AAAR1	1.35934	H/M	MS1
AAAR1_DIA_R3	O95274	LYPD3	DIA m1	AAAR1	6.491	H/M	MS1
AAAR1_DIA_R1	P20645	M6PR	DIA m1	AAAR1	0.746086	H/M	MS1
AAAR1_DIA_R2	P20645	M6PR	DIA m1	AAAR1	0.971409	H/M	MS1
AAAR1_DIA_R3	P20645	M6PR	DIA m1	AAAR1	0.630899	H/M	MS1
AAAR1_DIA_R1	Q9UPN3	MACF1	DIA m1	AAAR1	0.620258	H/M	MS1
AAAR1_DIA_R3	Q9UPN3	MACF1	DIA m1	AAAR1	1.71444	H/M	MS1
AAAR1_DIA_R1	Q9BQ69	MACROD1	DIA m1	AAAR1	0.979335	H/M	MS1
AAAR1_DIA_R2	Q9BQ69	MACROD1	DIA m1	AAAR1	0.586746	H/M	MS1
AAAR1_DIA_R3	Q9BQ69	MACROD1	DIA m1	AAAR1	1.30254	H/M	MS1
AAAR1_DIA_R1	O75367	MACROH2A1	DIA m1	AAAR1	1.13067	H/M	MS1
AAAR1_DIA_R2	O75367	MACROH2A1	DIA m1	AAAR1	1.07275	H/M	MS1
AAAR1_DIA_R3	O75367	MACROH2A1	DIA m1	AAAR1	1.10094	H/M	MS1
AAAR1_DIA_R1	Q9P0M6;O75367	MACROH2A1	DIA m1	AAAR1	1.10371	H/M	MS1
AAAR1_DIA_R2	Q9P0M6;O75367	MACROH2A1	DIA m1	AAAR1	0.990962	H/M	MS1
AAAR1_DIA_R3	Q9P0M6;O75367	MACROH2A1	DIA m1	AAAR1	1.01464	H/M	MS1
AAAR1_DIA_R1	Q9Y6D9	MAD1L1	DIA m1	AAAR1	0.414689	H/M	MS1
AAAR1_DIA_R2	Q9Y6D9	MAD1L1	DIA m1	AAAR1	0.715691	H/M	MS1
AAAR1_DIA_R3	Q9Y6D9	MAD1L1	DIA m1	AAAR1	0.0967796	H/M	MS1
AAAR1_DIA_R1	P43355	MAGEA1	DIA m1	AAAR1	0.965046	H/M	MS1
AAAR1_DIA_R2	P43355	MAGEA1	DIA m1	AAAR1	1.67356	H/M	MS1
AAAR1_DIA_R3	P43355	MAGEA1	DIA m1	AAAR1	0.998677	H/M	MS1
AAAR1_DIA_R1	Q9UNF1	MAGED2	DIA m1	AAAR1	0.737311	H/M	MS1
AAAR1_DIA_R2	Q9UNF1	MAGED2	DIA m1	AAAR1	4.42697	H/M	MS1
AAAR1_DIA_R3	Q9UNF1	MAGED2	DIA m1	AAAR1	4.13161	H/M	MS1
AAAR1_DIA_R1	Q96A72;P61326	MAGOH;MAGOHB	DIA m1	AAAR1	1.07084	H/M	MS1
AAAR1_DIA_R2	Q96A72;P61326	MAGOH;MAGOHB	DIA m1	AAAR1	0.998153	H/M	MS1
AAAR1_DIA_R3	Q96A72;P61326	MAGOH;MAGOHB	DIA m1	AAAR1	1.01094	H/M	MS1
AAAR1_DIA_R1	Q8WWC4	MAIP1	DIA m1	AAAR1	1.01326	H/M	MS1
AAAR1_DIA_R2	Q8WWC4	MAIP1	DIA m1	AAAR1	0.948163	H/M	MS1
AAAR1_DIA_R3	Q8WWC4	MAIP1	DIA m1	AAAR1	0.984582	H/M	MS1
AAAR1_DIA_R3	Q9BXY0	MAK16	DIA m1	AAAR1	1.50746	H/M	MS1
AAAR1_DIA_R1	Q9UKM7	MAN1B1	DIA m1	AAAR1	0.823993	H/M	MS1
AAAR1_DIA_R2	Q9UKM7	MAN1B1	DIA m1	AAAR1	2.0993	H/M	MS1
AAAR1_DIA_R1	Q16706	MAN2A1	DIA m1	AAAR1	7.03864	H/M	MS1
AAAR1_DIA_R1	P55145	MANF	DIA m1	AAAR1	11.1711	H/M	MS1
AAAR1_DIA_R2	P55145	MANF	DIA m1	AAAR1	2.45329	H/M	MS1
AAAR1_DIA_R3	P55145	MANF	DIA m1	AAAR1	1.14497	H/M	MS1
AAAR1_DIA_R1	Q9H492;A6NCE7;Q9GZQ8	MAP1LC3B;MAP1LC3B2	DIA m1	AAAR1	0.546649	H/M	MS1
AAAR1_DIA_R2	Q9H492;A6NCE7;Q9GZQ8	MAP1LC3B;MAP1LC3B2	DIA m1	AAAR1	0.291058	H/M	MS1
AAAR1_DIA_R3	Q9H492;A6NCE7;Q9GZQ8	MAP1LC3B;MAP1LC3B2	DIA m1	AAAR1	1.03458	H/M	MS1
AAAR1_DIA_R3	Q66K74	MAP1S	DIA m1	AAAR1	0.302924	H/M	MS1
AAAR1_DIA_R2	Q02750	MAP2K1	DIA m1	AAAR1	3.06772	H/M	MS1
AAAR1_DIA_R3	Q02750	MAP2K1	DIA m1	AAAR1	1.72664	H/M	MS1
AAAR1_DIA_R1	Q02750;P36507	MAP2K1	DIA m1	AAAR1	0.936899	H/M	MS1
AAAR1_DIA_R2	Q02750;P36507	MAP2K1	DIA m1	AAAR1	0.580641	H/M	MS1
AAAR1_DIA_R3	Q02750;P36507	MAP2K1	DIA m1	AAAR1	0.528909	H/M	MS1
AAAR1_DIA_R2	P36507	MAP2K2	DIA m1	AAAR1	41.3907	H/M	MS1
AAAR1_DIA_R3	P36507	MAP2K2	DIA m1	AAAR1	2.11989	H/M	MS1
AAAR1_DIA_R1	P46734	MAP2K3	DIA m1	AAAR1	0.644394	H/M	MS1
AAAR1_DIA_R2	P46734	MAP2K3	DIA m1	AAAR1	0.724954	H/M	MS1
AAAR1_DIA_R3	P46734	MAP2K3	DIA m1	AAAR1	0.908816	H/M	MS1
AAAR1_DIA_R1	P52564	MAP2K6	DIA m1	AAAR1	1.17393	H/M	MS1
AAAR1_DIA_R3	P52564	MAP2K6	DIA m1	AAAR1	1.60646	H/M	MS1
AAAR1_DIA_R1	P52564;P46734	MAP2K6	DIA m1	AAAR1	0.632178	H/M	MS1
AAAR1_DIA_R1	P27816	MAP4	DIA m1	AAAR1	1.4625	H/M	MS1
AAAR1_DIA_R2	P27816	MAP4	DIA m1	AAAR1	1.30663	H/M	MS1
AAAR1_DIA_R3	P27816	MAP4	DIA m1	AAAR1	0.957637	H/M	MS1
AAAR1_DIA_R1	Q9UKE5;Q8N4C8;O95819	MAP4K4	DIA m1	AAAR1	0.504247	H/M	MS1
AAAR1_DIA_R2	Q9UKE5;Q8N4C8;O95819	MAP4K4	DIA m1	AAAR1	0.418704	H/M	MS1
AAAR1_DIA_R3	Q9UKE5;Q8N4C8;O95819	MAP4K4	DIA m1	AAAR1	0.504769	H/M	MS1
AAAR1_DIA_R1	Q14244	MAP7	DIA m1	AAAR1	0.71096	H/M	MS1
AAAR1_DIA_R2	Q14244	MAP7	DIA m1	AAAR1	0.478886	H/M	MS1
AAAR1_DIA_R3	Q14244	MAP7	DIA m1	AAAR1	0.49697	H/M	MS1
AAAR1_DIA_R1	Q3KQU3	MAP7D1	DIA m1	AAAR1	1.63436	H/M	MS1
AAAR1_DIA_R2	Q3KQU3	MAP7D1	DIA m1	AAAR1	1.15537	H/M	MS1
AAAR1_DIA_R3	Q3KQU3	MAP7D1	DIA m1	AAAR1	1.89573	H/M	MS1
AAAR1_DIA_R2	Q8IWC1	MAP7D3	DIA m1	AAAR1	6.39445	H/M	MS1
AAAR1_DIA_R3	Q8IWC1	MAP7D3	DIA m1	AAAR1	15.3492	H/M	MS1
AAAR1_DIA_R1	P27361;P28482	MAPK1	DIA m1	AAAR1	1.19165	H/M	MS1
AAAR1_DIA_R2	P27361;P28482	MAPK1	DIA m1	AAAR1	0.777053	H/M	MS1
AAAR1_DIA_R3	P27361;P28482	MAPK1	DIA m1	AAAR1	2.36004	H/M	MS1
AAAR1_DIA_R2	P28482	MAPK1	DIA m1	AAAR1	1.36984	H/M	MS1
AAAR1_DIA_R3	P28482	MAPK1	DIA m1	AAAR1	3.03373	H/M	MS1
AAAR1_DIA_R2	Q16539	MAPK14	DIA m1	AAAR1	0.832751	H/M	MS1
AAAR1_DIA_R3	Q16539	MAPK14	DIA m1	AAAR1	0.35449	H/M	MS1
AAAR1_DIA_R1	Q8TD08	MAPK15	DIA m1	AAAR1	0.575478	H/M	MS1
AAAR1_DIA_R2	Q8TD08	MAPK15	DIA m1	AAAR1	0.685526	H/M	MS1
AAAR1_DIA_R3	Q8TD08	MAPK15	DIA m1	AAAR1	0.452468	H/M	MS1
AAAR1_DIA_R2	P53779;P45984	MAPK9	DIA m1	AAAR1	0.683878	H/M	MS1
AAAR1_DIA_R1	Q15691	MAPRE1	DIA m1	AAAR1	2.33982	H/M	MS1
AAAR1_DIA_R3	Q15691	MAPRE1	DIA m1	AAAR1	1.04842	H/M	MS1
AAAR1_DIA_R1	Q9NX47	MARCHF5	DIA m1	AAAR1	1.30561	H/M	MS1
AAAR1_DIA_R3	Q9NX47	MARCHF5	DIA m1	AAAR1	2.49587	H/M	MS1
AAAR1_DIA_R1	P29966	MARCKS	DIA m1	AAAR1	0.610257	H/M	MS1
AAAR1_DIA_R2	P29966	MARCKS	DIA m1	AAAR1	0.943698	H/M	MS1
AAAR1_DIA_R3	P29966	MARCKS	DIA m1	AAAR1	0.794297	H/M	MS1
AAAR1_DIA_R1	P49006	MARCKSL1	DIA m1	AAAR1	3.05305	H/M	MS1
AAAR1_DIA_R2	P49006	MARCKSL1	DIA m1	AAAR1	1.52866	H/M	MS1
AAAR1_DIA_R3	P49006	MARCKSL1	DIA m1	AAAR1	1.92624	H/M	MS1
AAAR1_DIA_R1	P56192	MARS1	DIA m1	AAAR1	2.93493	H/M	MS1
AAAR1_DIA_R2	P56192	MARS1	DIA m1	AAAR1	1.75603	H/M	MS1
AAAR1_DIA_R3	P56192	MARS1	DIA m1	AAAR1	1.48505	H/M	MS1
AAAR1_DIA_R1	P31153	MAT2A	DIA m1	AAAR1	1.15812	H/M	MS1
AAAR1_DIA_R2	P31153	MAT2A	DIA m1	AAAR1	1.03475	H/M	MS1
AAAR1_DIA_R3	P31153	MAT2A	DIA m1	AAAR1	0.886588	H/M	MS1
AAAR1_DIA_R1	Q00266;P31153	MAT2A	DIA m1	AAAR1	0.955546	H/M	MS1
AAAR1_DIA_R2	Q00266;P31153	MAT2A	DIA m1	AAAR1	1.15506	H/M	MS1
AAAR1_DIA_R3	Q00266;P31153	MAT2A	DIA m1	AAAR1	1.06097	H/M	MS1
AAAR1_DIA_R1	Q9NZL9	MAT2B	DIA m1	AAAR1	1.24438	H/M	MS1
AAAR1_DIA_R2	Q9NZL9	MAT2B	DIA m1	AAAR1	0.931813	H/M	MS1
AAAR1_DIA_R3	Q9NZL9	MAT2B	DIA m1	AAAR1	1.22474	H/M	MS1
AAAR1_DIA_R1	P43243	MATR3	DIA m1	AAAR1	1.19637	H/M	MS1
AAAR1_DIA_R2	P43243	MATR3	DIA m1	AAAR1	1.09796	H/M	MS1
AAAR1_DIA_R3	P43243	MATR3	DIA m1	AAAR1	1.28044	H/M	MS1
AAAR1_DIA_R1	Q9Y6X3	MAU2	DIA m1	AAAR1	1.95103	H/M	MS1
AAAR1_DIA_R1	O95983	MBD3	DIA m1	AAAR1	0.310119	H/M	MS1
AAAR1_DIA_R2	O95983	MBD3	DIA m1	AAAR1	0.264322	H/M	MS1
AAAR1_DIA_R1	Q9NR56	MBNL1	DIA m1	AAAR1	2.13152	H/M	MS1
AAAR1_DIA_R3	Q9NR56	MBNL1	DIA m1	AAAR1	0.405606	H/M	MS1
AAAR1_DIA_R1	Q96N66	MBOAT7	DIA m1	AAAR1	0.74544	H/M	MS1
AAAR1_DIA_R2	Q96N66	MBOAT7	DIA m1	AAAR1	1.80932	H/M	MS1
AAAR1_DIA_R3	Q96N66	MBOAT7	DIA m1	AAAR1	0.641199	H/M	MS1
AAAR1_DIA_R1	P43121	MCAM	DIA m1	AAAR1	1.46475	H/M	MS1
AAAR1_DIA_R2	P43121	MCAM	DIA m1	AAAR1	0.858419	H/M	MS1
AAAR1_DIA_R3	P43121	MCAM	DIA m1	AAAR1	1.03268	H/M	MS1
AAAR1_DIA_R1	Q8IVS2	MCAT	DIA m1	AAAR1	0.480255	H/M	MS1
AAAR1_DIA_R2	Q8IVS2	MCAT	DIA m1	AAAR1	0.42942	H/M	MS1
AAAR1_DIA_R3	Q8IVS2	MCAT	DIA m1	AAAR1	0.201277	H/M	MS1
AAAR1_DIA_R1	Q9HCC0	MCCC2	DIA m1	AAAR1	0.799607	H/M	MS1
AAAR1_DIA_R2	Q9HCC0	MCCC2	DIA m1	AAAR1	1.49734	H/M	MS1
AAAR1_DIA_R3	Q9HCC0	MCCC2	DIA m1	AAAR1	0.700237	H/M	MS1
AAAR1_DIA_R1	P49736	MCM2	DIA m1	AAAR1	1.26453	H/M	MS1
AAAR1_DIA_R2	P49736	MCM2	DIA m1	AAAR1	0.854182	H/M	MS1
AAAR1_DIA_R3	P49736	MCM2	DIA m1	AAAR1	1.0755	H/M	MS1
AAAR1_DIA_R1	P25205	MCM3	DIA m1	AAAR1	1.1576	H/M	MS1
AAAR1_DIA_R2	P25205	MCM3	DIA m1	AAAR1	1.19142	H/M	MS1
AAAR1_DIA_R3	P25205	MCM3	DIA m1	AAAR1	1.09168	H/M	MS1
AAAR1_DIA_R1	P33991	MCM4	DIA m1	AAAR1	0.855409	H/M	MS1
AAAR1_DIA_R2	P33991	MCM4	DIA m1	AAAR1	0.853853	H/M	MS1
AAAR1_DIA_R3	P33991	MCM4	DIA m1	AAAR1	0.90468	H/M	MS1
AAAR1_DIA_R1	P33992	MCM5	DIA m1	AAAR1	1.0658	H/M	MS1
AAAR1_DIA_R2	P33992	MCM5	DIA m1	AAAR1	1.1301	H/M	MS1
AAAR1_DIA_R3	P33992	MCM5	DIA m1	AAAR1	1.14326	H/M	MS1
AAAR1_DIA_R1	Q14566	MCM6	DIA m1	AAAR1	1.55356	H/M	MS1
AAAR1_DIA_R2	Q14566	MCM6	DIA m1	AAAR1	1.05244	H/M	MS1
AAAR1_DIA_R3	Q14566	MCM6	DIA m1	AAAR1	2.46147	H/M	MS1
AAAR1_DIA_R1	P33993	MCM7	DIA m1	AAAR1	1.09585	H/M	MS1
AAAR1_DIA_R2	P33993	MCM7	DIA m1	AAAR1	0.822321	H/M	MS1
AAAR1_DIA_R3	P33993	MCM7	DIA m1	AAAR1	0.994676	H/M	MS1
AAAR1_DIA_R1	Q9BTE3	MCMBP	DIA m1	AAAR1	0.992593	H/M	MS1
AAAR1_DIA_R2	Q9BTE3	MCMBP	DIA m1	AAAR1	1.2178	H/M	MS1
AAAR1_DIA_R3	Q9BTE3	MCMBP	DIA m1	AAAR1	1.97084	H/M	MS1
AAAR1_DIA_R1	Q8NE86	MCU	DIA m1	AAAR1	0.81164	H/M	MS1
AAAR1_DIA_R3	Q8NE86	MCU	DIA m1	AAAR1	0.58159	H/M	MS1
AAAR1_DIA_R1	Q14676	MDC1	DIA m1	AAAR1	0.97784	H/M	MS1
AAAR1_DIA_R2	Q14676	MDC1	DIA m1	AAAR1	0.487469	H/M	MS1
AAAR1_DIA_R3	Q14676	MDC1	DIA m1	AAAR1	0.544603	H/M	MS1
AAAR1_DIA_R1	P40925	MDH1	DIA m1	AAAR1	1.20882	H/M	MS1
AAAR1_DIA_R2	P40925	MDH1	DIA m1	AAAR1	1.24963	H/M	MS1
AAAR1_DIA_R3	P40925	MDH1	DIA m1	AAAR1	1.35803	H/M	MS1
AAAR1_DIA_R1	P40926	MDH2	DIA m1	AAAR1	0.861824	H/M	MS1
AAAR1_DIA_R2	P40926	MDH2	DIA m1	AAAR1	0.847234	H/M	MS1
AAAR1_DIA_R3	P40926	MDH2	DIA m1	AAAR1	0.841718	H/M	MS1
AAAR1_DIA_R2	Q9NU22	MDN1	DIA m1	AAAR1	2.06563	H/M	MS1
AAAR1_DIA_R1	P48163	ME1	DIA m1	AAAR1	1.17243	H/M	MS1
AAAR1_DIA_R2	P48163	ME1	DIA m1	AAAR1	0.889931	H/M	MS1
AAAR1_DIA_R3	P48163	ME1	DIA m1	AAAR1	1.10487	H/M	MS1
AAAR1_DIA_R1	P23368	ME2	DIA m1	AAAR1	1.12748	H/M	MS1
AAAR1_DIA_R2	P23368	ME2	DIA m1	AAAR1	0.853314	H/M	MS1
AAAR1_DIA_R3	P23368	ME2	DIA m1	AAAR1	1.11704	H/M	MS1
AAAR1_DIA_R1	Q16798	ME3	DIA m1	AAAR1	0.825534	H/M	MS1
AAAR1_DIA_R2	Q15648	MED1	DIA m1	AAAR1	0.465071	H/M	MS1
AAAR1_DIA_R3	Q15648	MED1	DIA m1	AAAR1	0.820486	H/M	MS1
AAAR1_DIA_R2	O60244	MED14	DIA m1	AAAR1	0.716446	H/M	MS1
AAAR1_DIA_R3	O60244	MED14	DIA m1	AAAR1	0.640304	H/M	MS1
AAAR1_DIA_R1	Q9ULK4	MED23	DIA m1	AAAR1	0.392446	H/M	MS1
AAAR1_DIA_R3	Q9ULK4	MED23	DIA m1	AAAR1	0.316678	H/M	MS1
AAAR1_DIA_R1	O75448	MED24	DIA m1	AAAR1	0.873454	H/M	MS1
AAAR1_DIA_R2	O75448	MED24	DIA m1	AAAR1	0.570915	H/M	MS1
AAAR1_DIA_R3	O75448	MED24	DIA m1	AAAR1	0.940865	H/M	MS1
AAAR1_DIA_R2	Q6P2C8	MED27	DIA m1	AAAR1	2.30246	H/M	MS1
AAAR1_DIA_R2	Q9NPJ6	MED4	DIA m1	AAAR1	0.874722	H/M	MS1
AAAR1_DIA_R3	Q9NPJ6	MED4	DIA m1	AAAR1	1.0597	H/M	MS1
AAAR1_DIA_R1	Q9Y316	MEMO1	DIA m1	AAAR1	2.07214	H/M	MS1
AAAR1_DIA_R2	Q9Y316	MEMO1	DIA m1	AAAR1	2.31783	H/M	MS1
AAAR1_DIA_R3	Q9Y316	MEMO1	DIA m1	AAAR1	0.959964	H/M	MS1
AAAR1_DIA_R1	Q7L2J0	MEPCE	DIA m1	AAAR1	1.06649	H/M	MS1
AAAR1_DIA_R2	Q7L2J0	MEPCE	DIA m1	AAAR1	0.600156	H/M	MS1
AAAR1_DIA_R3	Q7L2J0	MEPCE	DIA m1	AAAR1	0.498326	H/M	MS1
AAAR1_DIA_R1	Q9NQ76	MEPE	DIA m1	AAAR1	1.00986	H/M	MS1
AAAR1_DIA_R1	Q14696	MESD	DIA m1	AAAR1	4.25174	H/M	MS1
AAAR1_DIA_R2	Q14696	MESD	DIA m1	AAAR1	3.94443	H/M	MS1
AAAR1_DIA_R3	Q14696	MESD	DIA m1	AAAR1	5.67227	H/M	MS1
AAAR1_DIA_R1	P08581	MET	DIA m1	AAAR1	1.812	H/M	MS1
AAAR1_DIA_R2	P08581	MET	DIA m1	AAAR1	1.12374	H/M	MS1
AAAR1_DIA_R3	P08581	MET	DIA m1	AAAR1	1.88677	H/M	MS1
AAAR1_DIA_R1	P53582	METAP1	DIA m1	AAAR1	0.900309	H/M	MS1
AAAR1_DIA_R2	P53582	METAP1	DIA m1	AAAR1	0.889193	H/M	MS1
AAAR1_DIA_R3	P53582	METAP1	DIA m1	AAAR1	1.38625	H/M	MS1
AAAR1_DIA_R1	P50579	METAP2	DIA m1	AAAR1	1.65676	H/M	MS1
AAAR1_DIA_R2	P50579	METAP2	DIA m1	AAAR1	0.918154	H/M	MS1
AAAR1_DIA_R3	P50579	METAP2	DIA m1	AAAR1	1.90129	H/M	MS1
AAAR1_DIA_R1	Q9UBP6	METTL1	DIA m1	AAAR1	0.950252	H/M	MS1
AAAR1_DIA_R2	Q9UBP6	METTL1	DIA m1	AAAR1	2.29525	H/M	MS1
AAAR1_DIA_R3	Q9UBP6	METTL1	DIA m1	AAAR1	0.955823	H/M	MS1
AAAR1_DIA_R2	Q9H8H3	METTL7A	DIA m1	AAAR1	0.0538094	H/M	MS1
AAAR1_DIA_R3	P55081	MFAP1	DIA m1	AAAR1	1.63827	H/M	MS1
AAAR1_DIA_R2	O95140	MFN2	DIA m1	AAAR1	0.16859	H/M	MS1
AAAR1_DIA_R1	Q14728	MFSD10	DIA m1	AAAR1	0.789167	H/M	MS1
AAAR1_DIA_R2	Q14728	MFSD10	DIA m1	AAAR1	1.15985	H/M	MS1
AAAR1_DIA_R3	Q14728	MFSD10	DIA m1	AAAR1	0.858099	H/M	MS1
AAAR1_DIA_R1	P10620	MGST1	DIA m1	AAAR1	0.934462	H/M	MS1
AAAR1_DIA_R2	P10620	MGST1	DIA m1	AAAR1	0.896351	H/M	MS1
AAAR1_DIA_R3	P10620	MGST1	DIA m1	AAAR1	1.00801	H/M	MS1
AAAR1_DIA_R1	Q99735	MGST2	DIA m1	AAAR1	1.13627	H/M	MS1
AAAR1_DIA_R2	Q99735	MGST2	DIA m1	AAAR1	1.27883	H/M	MS1
AAAR1_DIA_R3	Q99735	MGST2	DIA m1	AAAR1	1.31992	H/M	MS1
AAAR1_DIA_R1	O14880	MGST3	DIA m1	AAAR1	1.32072	H/M	MS1
AAAR1_DIA_R2	O14880	MGST3	DIA m1	AAAR1	0.684456	H/M	MS1
AAAR1_DIA_R3	O14880	MGST3	DIA m1	AAAR1	0.654144	H/M	MS1
AAAR1_DIA_R1	Q5JRA6	MIA3	DIA m1	AAAR1	0.696675	H/M	MS1
AAAR1_DIA_R2	Q5JRA6	MIA3	DIA m1	AAAR1	0.862859	H/M	MS1
AAAR1_DIA_R3	Q5JRA6	MIA3	DIA m1	AAAR1	0.452418	H/M	MS1
AAAR1_DIA_R1	Q5XKP0	MICOS13	DIA m1	AAAR1	0.35467	H/M	MS1
AAAR1_DIA_R2	Q5XKP0	MICOS13	DIA m1	AAAR1	0.400935	H/M	MS1
AAAR1_DIA_R3	Q5XKP0	MICOS13	DIA m1	AAAR1	0.730391	H/M	MS1
AAAR1_DIA_R1	Q6PJG2	MIDEAS	DIA m1	AAAR1	1.08309	H/M	MS1
AAAR1_DIA_R2	Q6PJG2	MIDEAS	DIA m1	AAAR1	1.26899	H/M	MS1
AAAR1_DIA_R3	Q6PJG2	MIDEAS	DIA m1	AAAR1	1.45459	H/M	MS1
AAAR1_DIA_R1	P14174	MIF	DIA m1	AAAR1	1.21435	H/M	MS1
AAAR1_DIA_R2	P14174	MIF	DIA m1	AAAR1	1.3128	H/M	MS1
AAAR1_DIA_R3	P14174	MIF	DIA m1	AAAR1	1.15281	H/M	MS1
AAAR1_DIA_R2	Q9UNW1	MINPP1	DIA m1	AAAR1	0.930136	H/M	MS1
AAAR1_DIA_R2	Q99797	MIPEP	DIA m1	AAAR1	1.22841	H/M	MS1
AAAR1_DIA_R1	Q8IVT2	MISP	DIA m1	AAAR1	6.10532	H/M	MS1
AAAR1_DIA_R2	Q8IVT2	MISP	DIA m1	AAAR1	5.60036	H/M	MS1
AAAR1_DIA_R3	Q8IVT2	MISP	DIA m1	AAAR1	4.67075	H/M	MS1
AAAR1_DIA_R1	P46013	MKI67	DIA m1	AAAR1	1.31941	H/M	MS1
AAAR1_DIA_R2	P46013	MKI67	DIA m1	AAAR1	1.26573	H/M	MS1
AAAR1_DIA_R3	P46013	MKI67	DIA m1	AAAR1	1.40741	H/M	MS1
AAAR1_DIA_R3	Q9H000	MKRN2	DIA m1	AAAR1	0.728305	H/M	MS1
AAAR1_DIA_R1	Q14165	MLEC	DIA m1	AAAR1	1.00412	H/M	MS1
AAAR1_DIA_R2	Q14165	MLEC	DIA m1	AAAR1	0.536101	H/M	MS1
AAAR1_DIA_R3	Q14165	MLEC	DIA m1	AAAR1	0.475717	H/M	MS1
AAAR1_DIA_R1	Q15773	MLF2	DIA m1	AAAR1	0.884146	H/M	MS1
AAAR1_DIA_R2	Q15773	MLF2	DIA m1	AAAR1	1.37248	H/M	MS1
AAAR1_DIA_R3	Q15773	MLF2	DIA m1	AAAR1	0.873458	H/M	MS1
AAAR1_DIA_R1	Q8N4V1	MMGT1	DIA m1	AAAR1	0.643136	H/M	MS1
AAAR1_DIA_R2	Q8N4V1	MMGT1	DIA m1	AAAR1	0.833982	H/M	MS1
AAAR1_DIA_R3	Q8N4V1	MMGT1	DIA m1	AAAR1	0.679395	H/M	MS1
AAAR1_DIA_R1	P51511	MMP15	DIA m1	AAAR1	1.42521	H/M	MS1
AAAR1_DIA_R2	P51511	MMP15	DIA m1	AAAR1	1.21784	H/M	MS1
AAAR1_DIA_R3	P51511	MMP15	DIA m1	AAAR1	1.27954	H/M	MS1
AAAR1_DIA_R1	P08254	MMP3	DIA m1	AAAR1	0.615797	H/M	MS1
AAAR1_DIA_R2	P08254	MMP3	DIA m1	AAAR1	0.799666	H/M	MS1
AAAR1_DIA_R3	P08254	MMP3	DIA m1	AAAR1	0.824231	H/M	MS1
AAAR1_DIA_R1	Q96T76	MMS19	DIA m1	AAAR1	0.838079	H/M	MS1
AAAR1_DIA_R2	Q96T76	MMS19	DIA m1	AAAR1	0.664631	H/M	MS1
AAAR1_DIA_R3	Q96T76	MMS19	DIA m1	AAAR1	0.746325	H/M	MS1
AAAR1_DIA_R3	Q6ZRQ5	MMS22L	DIA m1	AAAR1	1.00548	H/M	MS1
AAAR1_DIA_R1	Q9BU76	MMTAG2	DIA m1	AAAR1	4.82227	H/M	MS1
AAAR1_DIA_R2	Q9BU76	MMTAG2	DIA m1	AAAR1	6.44013	H/M	MS1
AAAR1_DIA_R3	Q9BU76	MMTAG2	DIA m1	AAAR1	5.12664	H/M	MS1
AAAR1_DIA_R2	Q9H8S9;Q7L9L4	MOB1A;MOB1B	DIA m1	AAAR1	2.97091	H/M	MS1
AAAR1_DIA_R3	Q9H8S9;Q7L9L4	MOB1A;MOB1B	DIA m1	AAAR1	3.29955	H/M	MS1
AAAR1_DIA_R1	Q96EN8	MOCOS	DIA m1	AAAR1	0.527787	H/M	MS1
AAAR1_DIA_R2	Q96EN8	MOCOS	DIA m1	AAAR1	0.510966	H/M	MS1
AAAR1_DIA_R3	Q96EN8	MOCOS	DIA m1	AAAR1	0.799501	H/M	MS1
AAAR1_DIA_R1	Q13724	MOGS	DIA m1	AAAR1	0.762673	H/M	MS1
AAAR1_DIA_R2	Q13724	MOGS	DIA m1	AAAR1	0.987715	H/M	MS1
AAAR1_DIA_R3	Q13724	MOGS	DIA m1	AAAR1	1.70375	H/M	MS1
AAAR1_DIA_R1	Q7Z3U7	MON2	DIA m1	AAAR1	1.27873	H/M	MS1
AAAR1_DIA_R2	Q7Z3U7	MON2	DIA m1	AAAR1	0.75105	H/M	MS1
AAAR1_DIA_R3	Q7Z3U7	MON2	DIA m1	AAAR1	0.503737	H/M	MS1
AAAR1_DIA_R1	Q15014	MORF4L2	DIA m1	AAAR1	1.37821	H/M	MS1
AAAR1_DIA_R2	Q15014	MORF4L2	DIA m1	AAAR1	1.81911	H/M	MS1
AAAR1_DIA_R3	Q15014	MORF4L2	DIA m1	AAAR1	1.7591	H/M	MS1
AAAR1_DIA_R2	Q8NHP6	MOSPD2	DIA m1	AAAR1	0.672202	H/M	MS1
AAAR1_DIA_R1	Q9HCE1	MOV10	DIA m1	AAAR1	0.885838	H/M	MS1
AAAR1_DIA_R2	Q9HCE1	MOV10	DIA m1	AAAR1	0.838303	H/M	MS1
AAAR1_DIA_R3	Q9HCE1	MOV10	DIA m1	AAAR1	0.736461	H/M	MS1
AAAR1_DIA_R1	O95563	MPC2	DIA m1	AAAR1	1.58161	H/M	MS1
AAAR1_DIA_R2	O95563	MPC2	DIA m1	AAAR1	1.74381	H/M	MS1
AAAR1_DIA_R3	O95563	MPC2	DIA m1	AAAR1	0.577109	H/M	MS1
AAAR1_DIA_R1	O75352	MPDU1	DIA m1	AAAR1	0.891677	H/M	MS1
AAAR1_DIA_R2	O75352	MPDU1	DIA m1	AAAR1	0.874931	H/M	MS1
AAAR1_DIA_R3	O75352	MPDU1	DIA m1	AAAR1	0.903736	H/M	MS1
AAAR1_DIA_R1	P29372	MPG	DIA m1	AAAR1	8.51823	H/M	MS1
AAAR1_DIA_R2	P29372	MPG	DIA m1	AAAR1	6.88911	H/M	MS1
AAAR1_DIA_R3	P29372	MPG	DIA m1	AAAR1	10.8497	H/M	MS1
AAAR1_DIA_R1	O00566	MPHOSPH10	DIA m1	AAAR1	5.09783	H/M	MS1
AAAR1_DIA_R2	O00566	MPHOSPH10	DIA m1	AAAR1	1.20762	H/M	MS1
AAAR1_DIA_R3	O00566	MPHOSPH10	DIA m1	AAAR1	0.780206	H/M	MS1
AAAR1_DIA_R1	Q99549	MPHOSPH8	DIA m1	AAAR1	2.17402	H/M	MS1
AAAR1_DIA_R2	Q99549	MPHOSPH8	DIA m1	AAAR1	0.513619	H/M	MS1
AAAR1_DIA_R3	Q6WCQ1	MPRIP	DIA m1	AAAR1	0.48096	H/M	MS1
AAAR1_DIA_R1	P25325	MPST	DIA m1	AAAR1	1.35692	H/M	MS1
AAAR1_DIA_R2	P25325	MPST	DIA m1	AAAR1	0.756465	H/M	MS1
AAAR1_DIA_R1	Q567V2	MPV17L2	DIA m1	AAAR1	28.587	H/M	MS1
AAAR1_DIA_R2	Q567V2	MPV17L2	DIA m1	AAAR1	6.52801	H/M	MS1
AAAR1_DIA_R3	Q567V2	MPV17L2	DIA m1	AAAR1	16.9522	H/M	MS1
AAAR1_DIA_R1	O95297	MPZL1	DIA m1	AAAR1	0.562097	H/M	MS1
AAAR1_DIA_R2	O95297	MPZL1	DIA m1	AAAR1	0.897308	H/M	MS1
AAAR1_DIA_R3	O95297	MPZL1	DIA m1	AAAR1	0.787204	H/M	MS1
AAAR1_DIA_R1	P49959	MRE11	DIA m1	AAAR1	2.74749	H/M	MS1
AAAR1_DIA_R2	P49959	MRE11	DIA m1	AAAR1	1.1419	H/M	MS1
AAAR1_DIA_R3	P49959	MRE11	DIA m1	AAAR1	1.49116	H/M	MS1
AAAR1_DIA_R1	Q9BV20	MRI1	DIA m1	AAAR1	1.3759	H/M	MS1
AAAR1_DIA_R2	Q9BV20	MRI1	DIA m1	AAAR1	1.27684	H/M	MS1
AAAR1_DIA_R3	Q9BV20	MRI1	DIA m1	AAAR1	1.45988	H/M	MS1
AAAR1_DIA_R2	Q9HC36	MRM3	DIA m1	AAAR1	1.31905	H/M	MS1
AAAR1_DIA_R3	Q9HC36	MRM3	DIA m1	AAAR1	2.02516	H/M	MS1
AAAR1_DIA_R1	Q9BYD6	MRPL1	DIA m1	AAAR1	0.314503	H/M	MS1
AAAR1_DIA_R2	Q9BYD6	MRPL1	DIA m1	AAAR1	0.661083	H/M	MS1
AAAR1_DIA_R3	Q9BYD6	MRPL1	DIA m1	AAAR1	0.29433	H/M	MS1
AAAR1_DIA_R1	Q6P1L8	MRPL14	DIA m1	AAAR1	0.782295	H/M	MS1
AAAR1_DIA_R2	Q6P1L8	MRPL14	DIA m1	AAAR1	0.781189	H/M	MS1
AAAR1_DIA_R3	Q6P1L8	MRPL14	DIA m1	AAAR1	0.760238	H/M	MS1
AAAR1_DIA_R1	Q9P015	MRPL15	DIA m1	AAAR1	2.27837	H/M	MS1
AAAR1_DIA_R2	Q9P015	MRPL15	DIA m1	AAAR1	0.830095	H/M	MS1
AAAR1_DIA_R1	Q9NX20	MRPL16	DIA m1	AAAR1	1.1889	H/M	MS1
AAAR1_DIA_R2	Q9NX20	MRPL16	DIA m1	AAAR1	1.03882	H/M	MS1
AAAR1_DIA_R3	Q9NX20	MRPL16	DIA m1	AAAR1	0.952683	H/M	MS1
AAAR1_DIA_R1	Q9NRX2	MRPL17	DIA m1	AAAR1	0.492127	H/M	MS1
AAAR1_DIA_R2	Q9NRX2	MRPL17	DIA m1	AAAR1	6.10956	H/M	MS1
AAAR1_DIA_R3	Q9NRX2	MRPL17	DIA m1	AAAR1	0.809005	H/M	MS1
AAAR1_DIA_R1	P49406	MRPL19	DIA m1	AAAR1	1.41295	H/M	MS1
AAAR1_DIA_R2	P49406	MRPL19	DIA m1	AAAR1	1.5487	H/M	MS1
AAAR1_DIA_R3	P49406	MRPL19	DIA m1	AAAR1	1.59134	H/M	MS1
AAAR1_DIA_R1	Q5T653	MRPL2	DIA m1	AAAR1	1.07837	H/M	MS1
AAAR1_DIA_R1	Q7Z2W9	MRPL21	DIA m1	AAAR1	1.09523	H/M	MS1
AAAR1_DIA_R2	Q7Z2W9	MRPL21	DIA m1	AAAR1	1.08501	H/M	MS1
AAAR1_DIA_R3	Q7Z2W9	MRPL21	DIA m1	AAAR1	1.07877	H/M	MS1
AAAR1_DIA_R1	Q9NWU5	MRPL22	DIA m1	AAAR1	0.349782	H/M	MS1
AAAR1_DIA_R2	Q9NWU5	MRPL22	DIA m1	AAAR1	0.976518	H/M	MS1
AAAR1_DIA_R3	Q9NWU5	MRPL22	DIA m1	AAAR1	0.784707	H/M	MS1
AAAR1_DIA_R2	Q16540	MRPL23	DIA m1	AAAR1	2.30593	H/M	MS1
AAAR1_DIA_R3	Q16540	MRPL23	DIA m1	AAAR1	1.51298	H/M	MS1
AAAR1_DIA_R1	Q9P0M9	MRPL27	DIA m1	AAAR1	1.26012	H/M	MS1
AAAR1_DIA_R2	Q9P0M9	MRPL27	DIA m1	AAAR1	1.16741	H/M	MS1
AAAR1_DIA_R3	Q9P0M9	MRPL27	DIA m1	AAAR1	1.35455	H/M	MS1
AAAR1_DIA_R1	Q13084	MRPL28	DIA m1	AAAR1	1.13801	H/M	MS1
AAAR1_DIA_R2	Q13084	MRPL28	DIA m1	AAAR1	0.838404	H/M	MS1
AAAR1_DIA_R3	Q13084	MRPL28	DIA m1	AAAR1	0.978039	H/M	MS1
AAAR1_DIA_R1	P09001	MRPL3	DIA m1	AAAR1	0.228321	H/M	MS1
AAAR1_DIA_R2	P09001	MRPL3	DIA m1	AAAR1	0.779686	H/M	MS1
AAAR1_DIA_R3	P09001	MRPL3	DIA m1	AAAR1	0.207878	H/M	MS1
AAAR1_DIA_R1	Q9BYC8	MRPL32	DIA m1	AAAR1	1.24972	H/M	MS1
AAAR1_DIA_R2	Q9BYC8	MRPL32	DIA m1	AAAR1	1.04448	H/M	MS1
AAAR1_DIA_R3	Q9BYC8	MRPL32	DIA m1	AAAR1	1.17071	H/M	MS1
AAAR1_DIA_R2	Q9BZE1	MRPL37	DIA m1	AAAR1	1.54818	H/M	MS1
AAAR1_DIA_R3	Q9BZE1	MRPL37	DIA m1	AAAR1	1.56336	H/M	MS1
AAAR1_DIA_R1	Q96DV4	MRPL38	DIA m1	AAAR1	0.997785	H/M	MS1
AAAR1_DIA_R2	Q96DV4	MRPL38	DIA m1	AAAR1	0.933235	H/M	MS1
AAAR1_DIA_R3	Q96DV4	MRPL38	DIA m1	AAAR1	1.28778	H/M	MS1
AAAR1_DIA_R1	Q9NYK5	MRPL39	DIA m1	AAAR1	0.918175	H/M	MS1
AAAR1_DIA_R2	Q9NYK5	MRPL39	DIA m1	AAAR1	0.608307	H/M	MS1
AAAR1_DIA_R3	Q9NYK5	MRPL39	DIA m1	AAAR1	0.830829	H/M	MS1
AAAR1_DIA_R1	Q9BYD3	MRPL4	DIA m1	AAAR1	1.50651	H/M	MS1
AAAR1_DIA_R2	Q9BYD3	MRPL4	DIA m1	AAAR1	1.03386	H/M	MS1
AAAR1_DIA_R3	Q9BYD3	MRPL4	DIA m1	AAAR1	0.293196	H/M	MS1
AAAR1_DIA_R1	Q9NQ50	MRPL40	DIA m1	AAAR1	0.841297	H/M	MS1
AAAR1_DIA_R3	Q9NQ50	MRPL40	DIA m1	AAAR1	1.28024	H/M	MS1
AAAR1_DIA_R1	Q8IXM3	MRPL41	DIA m1	AAAR1	0.975367	H/M	MS1
AAAR1_DIA_R2	Q8IXM3	MRPL41	DIA m1	AAAR1	0.52274	H/M	MS1
AAAR1_DIA_R1	Q9H9J2	MRPL44	DIA m1	AAAR1	0.894869	H/M	MS1
AAAR1_DIA_R2	Q9H9J2	MRPL44	DIA m1	AAAR1	1.10243	H/M	MS1
AAAR1_DIA_R3	Q9H9J2	MRPL44	DIA m1	AAAR1	2.20661	H/M	MS1
AAAR1_DIA_R3	Q9BRJ2	MRPL45	DIA m1	AAAR1	0.602995	H/M	MS1
AAAR1_DIA_R1	Q9H2W6	MRPL46	DIA m1	AAAR1	1.17021	H/M	MS1
AAAR1_DIA_R2	Q9H2W6	MRPL46	DIA m1	AAAR1	1.60335	H/M	MS1
AAAR1_DIA_R3	Q9H2W6	MRPL46	DIA m1	AAAR1	0.403574	H/M	MS1
AAAR1_DIA_R1	Q9HD33	MRPL47	DIA m1	AAAR1	0.877418	H/M	MS1
AAAR1_DIA_R2	Q9HD33	MRPL47	DIA m1	AAAR1	0.635305	H/M	MS1
AAAR1_DIA_R3	Q9HD33	MRPL47	DIA m1	AAAR1	0.571059	H/M	MS1
AAAR1_DIA_R2	Q96GC5	MRPL48	DIA m1	AAAR1	1.04729	H/M	MS1
AAAR1_DIA_R3	Q96GC5	MRPL48	DIA m1	AAAR1	0.992772	H/M	MS1
AAAR1_DIA_R1	Q13405	MRPL49	DIA m1	AAAR1	1.01757	H/M	MS1
AAAR1_DIA_R2	Q13405	MRPL49	DIA m1	AAAR1	0.759641	H/M	MS1
AAAR1_DIA_R3	Q13405	MRPL49	DIA m1	AAAR1	1.29863	H/M	MS1
AAAR1_DIA_R1	Q96EL3	MRPL53	DIA m1	AAAR1	0.940721	H/M	MS1
AAAR1_DIA_R2	Q96EL3	MRPL53	DIA m1	AAAR1	1.01311	H/M	MS1
AAAR1_DIA_R3	Q96EL3	MRPL53	DIA m1	AAAR1	1.20044	H/M	MS1
AAAR1_DIA_R1	Q7Z7F7	MRPL55	DIA m1	AAAR1	0.88002	H/M	MS1
AAAR1_DIA_R2	Q7Z7F7	MRPL55	DIA m1	AAAR1	0.524529	H/M	MS1
AAAR1_DIA_R1	Q9BQC6	MRPL57	DIA m1	AAAR1	1.42025	H/M	MS1
AAAR1_DIA_R1	Q14197	MRPL58	DIA m1	AAAR1	1.58583	H/M	MS1
AAAR1_DIA_R2	Q14197	MRPL58	DIA m1	AAAR1	1.07608	H/M	MS1
AAAR1_DIA_R3	Q14197	MRPL58	DIA m1	AAAR1	1.2267	H/M	MS1
AAAR1_DIA_R1	Q9BYD2	MRPL9	DIA m1	AAAR1	3.56396	H/M	MS1
AAAR1_DIA_R2	P82912	MRPS11	DIA m1	AAAR1	1.00914	H/M	MS1
AAAR1_DIA_R2	O60783	MRPS14	DIA m1	AAAR1	1.39807	H/M	MS1
AAAR1_DIA_R3	O60783	MRPS14	DIA m1	AAAR1	0.6332	H/M	MS1
AAAR1_DIA_R1	P82914	MRPS15	DIA m1	AAAR1	0.611176	H/M	MS1
AAAR1_DIA_R1	Q9Y3D3	MRPS16	DIA m1	AAAR1	0.660584	H/M	MS1
AAAR1_DIA_R2	Q9Y3D3	MRPS16	DIA m1	AAAR1	0.804326	H/M	MS1
AAAR1_DIA_R3	Q9Y3D3	MRPS16	DIA m1	AAAR1	1.16007	H/M	MS1
AAAR1_DIA_R1	Q9Y2R5	MRPS17	DIA m1	AAAR1	0.764834	H/M	MS1
AAAR1_DIA_R2	Q9Y2R5	MRPS17	DIA m1	AAAR1	0.716948	H/M	MS1
AAAR1_DIA_R3	Q9Y2R5	MRPS17	DIA m1	AAAR1	1.13988	H/M	MS1
AAAR1_DIA_R1	Q9Y676	MRPS18B	DIA m1	AAAR1	1.14692	H/M	MS1
AAAR1_DIA_R1	Q9Y399	MRPS2	DIA m1	AAAR1	0.877352	H/M	MS1
AAAR1_DIA_R2	Q9Y399	MRPS2	DIA m1	AAAR1	1.0304	H/M	MS1
AAAR1_DIA_R3	Q9Y399	MRPS2	DIA m1	AAAR1	1.00655	H/M	MS1
AAAR1_DIA_R1	P82650	MRPS22	DIA m1	AAAR1	0.628071	H/M	MS1
AAAR1_DIA_R2	P82650	MRPS22	DIA m1	AAAR1	0.47501	H/M	MS1
AAAR1_DIA_R3	P82650	MRPS22	DIA m1	AAAR1	0.999258	H/M	MS1
AAAR1_DIA_R1	Q9Y3D9	MRPS23	DIA m1	AAAR1	4.54107	H/M	MS1
AAAR1_DIA_R2	Q9Y3D9	MRPS23	DIA m1	AAAR1	6.4194	H/M	MS1
AAAR1_DIA_R3	Q9Y3D9	MRPS23	DIA m1	AAAR1	6.25023	H/M	MS1
AAAR1_DIA_R1	P82663	MRPS25	DIA m1	AAAR1	0.569691	H/M	MS1
AAAR1_DIA_R2	P82663	MRPS25	DIA m1	AAAR1	0.300349	H/M	MS1
AAAR1_DIA_R3	P82663	MRPS25	DIA m1	AAAR1	0.47461	H/M	MS1
AAAR1_DIA_R1	Q9BYN8	MRPS26	DIA m1	AAAR1	0.84617	H/M	MS1
AAAR1_DIA_R2	Q9BYN8	MRPS26	DIA m1	AAAR1	0.466039	H/M	MS1
AAAR1_DIA_R3	Q9BYN8	MRPS26	DIA m1	AAAR1	0.793932	H/M	MS1
AAAR1_DIA_R1	Q92552	MRPS27	DIA m1	AAAR1	0.753813	H/M	MS1
AAAR1_DIA_R2	Q92552	MRPS27	DIA m1	AAAR1	0.686154	H/M	MS1
AAAR1_DIA_R3	Q92552	MRPS27	DIA m1	AAAR1	0.814781	H/M	MS1
AAAR1_DIA_R1	Q9Y2Q9	MRPS28	DIA m1	AAAR1	1.40024	H/M	MS1
AAAR1_DIA_R2	Q9Y2Q9	MRPS28	DIA m1	AAAR1	1.07159	H/M	MS1
AAAR1_DIA_R3	Q9Y2Q9	MRPS28	DIA m1	AAAR1	2.48209	H/M	MS1
AAAR1_DIA_R2	Q9NP92	MRPS30	DIA m1	AAAR1	1.24283	H/M	MS1
AAAR1_DIA_R3	Q9NP92	MRPS30	DIA m1	AAAR1	2.35428	H/M	MS1
AAAR1_DIA_R1	Q92665	MRPS31	DIA m1	AAAR1	0.302232	H/M	MS1
AAAR1_DIA_R2	Q92665	MRPS31	DIA m1	AAAR1	0.855475	H/M	MS1
AAAR1_DIA_R3	Q92665	MRPS31	DIA m1	AAAR1	1.46887	H/M	MS1
AAAR1_DIA_R1	P82930	MRPS34	DIA m1	AAAR1	0.947492	H/M	MS1
AAAR1_DIA_R2	P82930	MRPS34	DIA m1	AAAR1	1.66937	H/M	MS1
AAAR1_DIA_R3	P82930	MRPS34	DIA m1	AAAR1	1.88336	H/M	MS1
AAAR1_DIA_R1	P82673	MRPS35	DIA m1	AAAR1	0.843164	H/M	MS1
AAAR1_DIA_R2	P82673	MRPS35	DIA m1	AAAR1	1.42399	H/M	MS1
AAAR1_DIA_R3	P82673	MRPS35	DIA m1	AAAR1	1.31089	H/M	MS1
AAAR1_DIA_R1	P82675	MRPS5	DIA m1	AAAR1	0.625881	H/M	MS1
AAAR1_DIA_R2	P82675	MRPS5	DIA m1	AAAR1	0.672639	H/M	MS1
AAAR1_DIA_R3	P82675	MRPS5	DIA m1	AAAR1	0.765774	H/M	MS1
AAAR1_DIA_R1	P82932	MRPS6	DIA m1	AAAR1	0.375027	H/M	MS1
AAAR1_DIA_R2	P82932	MRPS6	DIA m1	AAAR1	1.47636	H/M	MS1
AAAR1_DIA_R3	P82932	MRPS6	DIA m1	AAAR1	1.06777	H/M	MS1
AAAR1_DIA_R1	Q9Y2R9	MRPS7	DIA m1	AAAR1	1.57998	H/M	MS1
AAAR1_DIA_R2	Q9Y2R9	MRPS7	DIA m1	AAAR1	3.25961	H/M	MS1
AAAR1_DIA_R3	Q9Y2R9	MRPS7	DIA m1	AAAR1	0.712797	H/M	MS1
AAAR1_DIA_R1	P82933	MRPS9	DIA m1	AAAR1	0.778745	H/M	MS1
AAAR1_DIA_R2	P82933	MRPS9	DIA m1	AAAR1	0.708012	H/M	MS1
AAAR1_DIA_R3	P82933	MRPS9	DIA m1	AAAR1	1.27431	H/M	MS1
AAAR1_DIA_R1	Q96E11	MRRF	DIA m1	AAAR1	0.847568	H/M	MS1
AAAR1_DIA_R2	Q96E11	MRRF	DIA m1	AAAR1	0.979815	H/M	MS1
AAAR1_DIA_R3	Q96E11	MRRF	DIA m1	AAAR1	1.17287	H/M	MS1
AAAR1_DIA_R1	Q969V6	MRTFA	DIA m1	AAAR1	0.190882	H/M	MS1
AAAR1_DIA_R2	Q969V6	MRTFA	DIA m1	AAAR1	0.0930576	H/M	MS1
AAAR1_DIA_R3	Q969V6	MRTFA	DIA m1	AAAR1	0.0804525	H/M	MS1
AAAR1_DIA_R1	Q9UKD2	MRTO4	DIA m1	AAAR1	1.88497	H/M	MS1
AAAR1_DIA_R2	Q9UKD2	MRTO4	DIA m1	AAAR1	1.31331	H/M	MS1
AAAR1_DIA_R3	Q9UKD2	MRTO4	DIA m1	AAAR1	1.3982	H/M	MS1
AAAR1_DIA_R1	P43246	MSH2	DIA m1	AAAR1	1.15131	H/M	MS1
AAAR1_DIA_R2	P43246	MSH2	DIA m1	AAAR1	1.44412	H/M	MS1
AAAR1_DIA_R3	P43246	MSH2	DIA m1	AAAR1	1.23954	H/M	MS1
AAAR1_DIA_R1	P20585	MSH3	DIA m1	AAAR1	0.417602	H/M	MS1
AAAR1_DIA_R1	P52701	MSH6	DIA m1	AAAR1	0.743304	H/M	MS1
AAAR1_DIA_R2	P52701	MSH6	DIA m1	AAAR1	2.48727	H/M	MS1
AAAR1_DIA_R3	P52701	MSH6	DIA m1	AAAR1	1.34677	H/M	MS1
AAAR1_DIA_R1	P26038	MSN	DIA m1	AAAR1	1.00851	H/M	MS1
AAAR1_DIA_R2	P26038	MSN	DIA m1	AAAR1	1.23175	H/M	MS1
AAAR1_DIA_R3	P26038	MSN	DIA m1	AAAR1	1.03055	H/M	MS1
AAAR1_DIA_R1	P26038;P35241	MSN	DIA m1	AAAR1	1.19326	H/M	MS1
AAAR1_DIA_R2	P26038;P35241	MSN	DIA m1	AAAR1	1.32704	H/M	MS1
AAAR1_DIA_R3	P26038;P35241	MSN	DIA m1	AAAR1	1.16065	H/M	MS1
AAAR1_DIA_R1	P26038;P35241;P15311	MSN	DIA m1	AAAR1	1.36468	H/M	MS1
AAAR1_DIA_R2	P26038;P35241;P15311	MSN	DIA m1	AAAR1	1.37195	H/M	MS1
AAAR1_DIA_R3	P26038;P35241;P15311	MSN	DIA m1	AAAR1	1.30923	H/M	MS1
AAAR1_DIA_R1	P00846	MT-ATP6	DIA m1	AAAR1	0.937074	H/M	MS1
AAAR1_DIA_R2	P00846	MT-ATP6	DIA m1	AAAR1	1.01475	H/M	MS1
AAAR1_DIA_R3	P00846	MT-ATP6	DIA m1	AAAR1	0.98401	H/M	MS1
AAAR1_DIA_R1	P00403	MT-CO2	DIA m1	AAAR1	0.798658	H/M	MS1
AAAR1_DIA_R2	P00403	MT-CO2	DIA m1	AAAR1	0.885578	H/M	MS1
AAAR1_DIA_R3	P00403	MT-CO2	DIA m1	AAAR1	0.989083	H/M	MS1
AAAR1_DIA_R1	P03886	MT-ND1	DIA m1	AAAR1	0.447907	H/M	MS1
AAAR1_DIA_R2	P03886	MT-ND1	DIA m1	AAAR1	0.542541	H/M	MS1
AAAR1_DIA_R3	P03886	MT-ND1	DIA m1	AAAR1	0.452909	H/M	MS1
AAAR1_DIA_R1	P03905	MT-ND4	DIA m1	AAAR1	0.975976	H/M	MS1
AAAR1_DIA_R3	P03905	MT-ND4	DIA m1	AAAR1	0.434206	H/M	MS1
AAAR1_DIA_R1	P03915	MT-ND5	DIA m1	AAAR1	0.471154	H/M	MS1
AAAR1_DIA_R2	P03915	MT-ND5	DIA m1	AAAR1	0.710106	H/M	MS1
AAAR1_DIA_R3	P03915	MT-ND5	DIA m1	AAAR1	0.331684	H/M	MS1
AAAR1_DIA_R1	O94776	MTA2	DIA m1	AAAR1	0.849292	H/M	MS1
AAAR1_DIA_R2	O94776	MTA2	DIA m1	AAAR1	0.923051	H/M	MS1
AAAR1_DIA_R3	O94776	MTA2	DIA m1	AAAR1	0.909973	H/M	MS1
AAAR1_DIA_R1	Q9BTC8;O94776	MTA2	DIA m1	AAAR1	0.601294	H/M	MS1
AAAR1_DIA_R2	Q9BTC8;O94776	MTA2	DIA m1	AAAR1	0.837134	H/M	MS1
AAAR1_DIA_R3	Q9BTC8;O94776	MTA2	DIA m1	AAAR1	0.597523	H/M	MS1
AAAR1_DIA_R1	Q9BTC8	MTA3	DIA m1	AAAR1	0.948004	H/M	MS1
AAAR1_DIA_R2	Q9BTC8	MTA3	DIA m1	AAAR1	1.02885	H/M	MS1
AAAR1_DIA_R3	Q9BTC8	MTA3	DIA m1	AAAR1	0.274746	H/M	MS1
AAAR1_DIA_R1	Q13126	MTAP	DIA m1	AAAR1	1.11012	H/M	MS1
AAAR1_DIA_R2	Q13126	MTAP	DIA m1	AAAR1	1.37589	H/M	MS1
AAAR1_DIA_R3	Q13126	MTAP	DIA m1	AAAR1	0.930453	H/M	MS1
AAAR1_DIA_R3	Q5VT66	MTARC1	DIA m1	AAAR1	0.0701347	H/M	MS1
AAAR1_DIA_R1	Q9NZJ7	MTCH1	DIA m1	AAAR1	1.29939	H/M	MS1
AAAR1_DIA_R2	Q9NZJ7	MTCH1	DIA m1	AAAR1	2.49228	H/M	MS1
AAAR1_DIA_R3	Q9NZJ7	MTCH1	DIA m1	AAAR1	2.49198	H/M	MS1
AAAR1_DIA_R1	Q9Y6C9	MTCH2	DIA m1	AAAR1	0.733491	H/M	MS1
AAAR1_DIA_R2	Q9Y6C9	MTCH2	DIA m1	AAAR1	0.784681	H/M	MS1
AAAR1_DIA_R3	Q9Y6C9	MTCH2	DIA m1	AAAR1	0.809817	H/M	MS1
AAAR1_DIA_R1	Q86UE4	MTDH	DIA m1	AAAR1	1.5052	H/M	MS1
AAAR1_DIA_R2	Q86UE4	MTDH	DIA m1	AAAR1	1.58566	H/M	MS1
AAAR1_DIA_R3	Q86UE4	MTDH	DIA m1	AAAR1	1.38598	H/M	MS1
AAAR1_DIA_R1	Q96E29	MTERF3	DIA m1	AAAR1	1.94875	H/M	MS1
AAAR1_DIA_R3	Q9UDX5	MTFP1	DIA m1	AAAR1	0.672649	H/M	MS1
AAAR1_DIA_R1	P11586	MTHFD1	DIA m1	AAAR1	1.14274	H/M	MS1
AAAR1_DIA_R2	P11586	MTHFD1	DIA m1	AAAR1	0.996274	H/M	MS1
AAAR1_DIA_R3	P11586	MTHFD1	DIA m1	AAAR1	0.898206	H/M	MS1
AAAR1_DIA_R1	Q6UB35	MTHFD1L	DIA m1	AAAR1	0.935333	H/M	MS1
AAAR1_DIA_R2	Q6UB35	MTHFD1L	DIA m1	AAAR1	1.24574	H/M	MS1
AAAR1_DIA_R3	Q6UB35	MTHFD1L	DIA m1	AAAR1	1.17008	H/M	MS1
AAAR1_DIA_R1	P13995	MTHFD2	DIA m1	AAAR1	0.67543	H/M	MS1
AAAR1_DIA_R2	P13995	MTHFD2	DIA m1	AAAR1	0.940807	H/M	MS1
AAAR1_DIA_R3	P13995	MTHFD2	DIA m1	AAAR1	1.17853	H/M	MS1
AAAR1_DIA_R3	P46199	MTIF2	DIA m1	AAAR1	0.234603	H/M	MS1
AAAR1_DIA_R2	Q13614;Q13613	MTMR2	DIA m1	AAAR1	1.4373	H/M	MS1
AAAR1_DIA_R1	Q9Y2Z2	MTO1	DIA m1	AAAR1	0.743574	H/M	MS1
AAAR1_DIA_R2	Q9Y2Z2	MTO1	DIA m1	AAAR1	0.769274	H/M	MS1
AAAR1_DIA_R3	Q9Y2Z2	MTO1	DIA m1	AAAR1	1.10763	H/M	MS1
AAAR1_DIA_R2	P42345	MTOR	DIA m1	AAAR1	2.45241	H/M	MS1
AAAR1_DIA_R3	P42345	MTOR	DIA m1	AAAR1	0.26922	H/M	MS1
AAAR1_DIA_R1	P42285	MTREX	DIA m1	AAAR1	0.803427	H/M	MS1
AAAR1_DIA_R2	P42285	MTREX	DIA m1	AAAR1	0.725139	H/M	MS1
AAAR1_DIA_R3	P42285	MTREX	DIA m1	AAAR1	1.2454	H/M	MS1
AAAR1_DIA_R1	Q9UBK8	MTRR	DIA m1	AAAR1	1.11661	H/M	MS1
AAAR1_DIA_R2	Q9UBK8	MTRR	DIA m1	AAAR1	1.53886	H/M	MS1
AAAR1_DIA_R3	Q9UBK8	MTRR	DIA m1	AAAR1	1.30817	H/M	MS1
AAAR1_DIA_R1	Q13505	MTX1	DIA m1	AAAR1	2.69701	H/M	MS1
AAAR1_DIA_R1	O75431	MTX2	DIA m1	AAAR1	0.795918	H/M	MS1
AAAR1_DIA_R2	O75431	MTX2	DIA m1	AAAR1	0.598628	H/M	MS1
AAAR1_DIA_R3	O75431	MTX2	DIA m1	AAAR1	0.624039	H/M	MS1
AAAR1_DIA_R1	P53602	MVD	DIA m1	AAAR1	0.811948	H/M	MS1
AAAR1_DIA_R1	Q14764	MVP	DIA m1	AAAR1	1.25637	H/M	MS1
AAAR1_DIA_R2	Q14764	MVP	DIA m1	AAAR1	0.460705	H/M	MS1
AAAR1_DIA_R3	Q14764	MVP	DIA m1	AAAR1	1.457	H/M	MS1
AAAR1_DIA_R1	Q96S97	MYADM	DIA m1	AAAR1	0.710569	H/M	MS1
AAAR1_DIA_R3	Q96S97	MYADM	DIA m1	AAAR1	0.541892	H/M	MS1
AAAR1_DIA_R1	Q9BQG0	MYBBP1A	DIA m1	AAAR1	1.53186	H/M	MS1
AAAR1_DIA_R2	Q9BQG0	MYBBP1A	DIA m1	AAAR1	4.39652	H/M	MS1
AAAR1_DIA_R3	Q9BQG0	MYBBP1A	DIA m1	AAAR1	5.41748	H/M	MS1
AAAR1_DIA_R1	Q969H8	MYDGF	DIA m1	AAAR1	1.51376	H/M	MS1
AAAR1_DIA_R2	Q969H8	MYDGF	DIA m1	AAAR1	1.51718	H/M	MS1
AAAR1_DIA_R3	Q969H8	MYDGF	DIA m1	AAAR1	1.34054	H/M	MS1
AAAR1_DIA_R1	Q9HB07	MYG1	DIA m1	AAAR1	0.918089	H/M	MS1
AAAR1_DIA_R2	Q9HB07	MYG1	DIA m1	AAAR1	0.813685	H/M	MS1
AAAR1_DIA_R3	Q9HB07	MYG1	DIA m1	AAAR1	0.537805	H/M	MS1
AAAR1_DIA_R2	P35580	MYH10	DIA m1	AAAR1	1.33206	H/M	MS1
AAAR1_DIA_R3	P35580	MYH10	DIA m1	AAAR1	0.925498	H/M	MS1
AAAR1_DIA_R1	P35579	MYH9	DIA m1	AAAR1	1.13363	H/M	MS1
AAAR1_DIA_R2	P35579	MYH9	DIA m1	AAAR1	1.35449	H/M	MS1
AAAR1_DIA_R3	P35579	MYH9	DIA m1	AAAR1	1.43604	H/M	MS1
AAAR1_DIA_R1	P35579;P35580	MYH9	DIA m1	AAAR1	0.990699	H/M	MS1
AAAR1_DIA_R2	P35579;P35580	MYH9	DIA m1	AAAR1	0.956665	H/M	MS1
AAAR1_DIA_R3	P35579;P35580	MYH9	DIA m1	AAAR1	1.04228	H/M	MS1
AAAR1_DIA_R1	P35749;P35579	MYH9	DIA m1	AAAR1	0.743622	H/M	MS1
AAAR1_DIA_R2	P35749;P35579	MYH9	DIA m1	AAAR1	1.34799	H/M	MS1
AAAR1_DIA_R3	P35749;P35579	MYH9	DIA m1	AAAR1	1.01413	H/M	MS1
AAAR1_DIA_R2	P35749;P35579;P35580	MYH9	DIA m1	AAAR1	1.1299	H/M	MS1
AAAR1_DIA_R1	Q7Z406;P35749;P35579	MYH9	DIA m1	AAAR1	3.07639	H/M	MS1
AAAR1_DIA_R2	Q7Z406;P35749;P35579	MYH9	DIA m1	AAAR1	2.46029	H/M	MS1
AAAR1_DIA_R3	Q7Z406;P35749;P35579	MYH9	DIA m1	AAAR1	2.47901	H/M	MS1
AAAR1_DIA_R1	Q7Z406;P35749;P35579;P35580	MYH9	DIA m1	AAAR1	1.10079	H/M	MS1
AAAR1_DIA_R2	Q7Z406;P35749;P35579;P35580	MYH9	DIA m1	AAAR1	1.29789	H/M	MS1
AAAR1_DIA_R3	Q7Z406;P35749;P35579;P35580	MYH9	DIA m1	AAAR1	1.23301	H/M	MS1
AAAR1_DIA_R1	P19105;O14950	MYL12A;MYL12B	DIA m1	AAAR1	0.766588	H/M	MS1
AAAR1_DIA_R2	P19105;O14950	MYL12A;MYL12B	DIA m1	AAAR1	0.744826	H/M	MS1
AAAR1_DIA_R3	P19105;O14950	MYL12A;MYL12B	DIA m1	AAAR1	0.886778	H/M	MS1
AAAR1_DIA_R1	P19105;O14950;P24844	MYL12A;MYL12B	DIA m1	AAAR1	0.83254	H/M	MS1
AAAR1_DIA_R2	P19105;O14950;P24844	MYL12A;MYL12B	DIA m1	AAAR1	0.897735	H/M	MS1
AAAR1_DIA_R3	P19105;O14950;P24844	MYL12A;MYL12B	DIA m1	AAAR1	0.709365	H/M	MS1
AAAR1_DIA_R1	P60660	MYL6	DIA m1	AAAR1	0.979014	H/M	MS1
AAAR1_DIA_R2	P60660	MYL6	DIA m1	AAAR1	1.00188	H/M	MS1
AAAR1_DIA_R3	P60660	MYL6	DIA m1	AAAR1	0.895719	H/M	MS1
AAAR1_DIA_R1	P60660;P14649	MYL6	DIA m1	AAAR1	0.981551	H/M	MS1
AAAR1_DIA_R2	P60660;P14649	MYL6	DIA m1	AAAR1	0.739883	H/M	MS1
AAAR1_DIA_R3	P60660;P14649	MYL6	DIA m1	AAAR1	1.02993	H/M	MS1
AAAR1_DIA_R2	Q9HD67	MYO10	DIA m1	AAAR1	0.608944	H/M	MS1
AAAR1_DIA_R3	Q9HD67	MYO10	DIA m1	AAAR1	0.575095	H/M	MS1
AAAR1_DIA_R1	Q92614	MYO18A	DIA m1	AAAR1	2.84256	H/M	MS1
AAAR1_DIA_R2	Q92614	MYO18A	DIA m1	AAAR1	0.651242	H/M	MS1
AAAR1_DIA_R3	Q92614	MYO18A	DIA m1	AAAR1	1.55686	H/M	MS1
AAAR1_DIA_R1	O43795	MYO1B	DIA m1	AAAR1	0.397933	H/M	MS1
AAAR1_DIA_R1	O00159	MYO1C	DIA m1	AAAR1	1.03867	H/M	MS1
AAAR1_DIA_R2	O00159	MYO1C	DIA m1	AAAR1	1.97251	H/M	MS1
AAAR1_DIA_R3	O00159	MYO1C	DIA m1	AAAR1	4.18119	H/M	MS1
AAAR1_DIA_R1	O00160;Q12965	MYO1E	DIA m1	AAAR1	8.47765	H/M	MS1
AAAR1_DIA_R2	O00160;Q12965	MYO1E	DIA m1	AAAR1	10.8333	H/M	MS1
AAAR1_DIA_R3	O00160;Q12965	MYO1E	DIA m1	AAAR1	7.57813	H/M	MS1
AAAR1_DIA_R1	Q12965	MYO1E	DIA m1	AAAR1	0.807855	H/M	MS1
AAAR1_DIA_R2	Q12965	MYO1E	DIA m1	AAAR1	2.32656	H/M	MS1
AAAR1_DIA_R3	Q12965	MYO1E	DIA m1	AAAR1	0.872509	H/M	MS1
AAAR1_DIA_R1	Q8WXR4	MYO3B	DIA m1	AAAR1	0.674206	H/M	MS1
AAAR1_DIA_R2	Q8WXR4	MYO3B	DIA m1	AAAR1	0.935675	H/M	MS1
AAAR1_DIA_R3	Q8WXR4	MYO3B	DIA m1	AAAR1	1.47158	H/M	MS1
AAAR1_DIA_R1	Q9NZM1	MYOF	DIA m1	AAAR1	1.16162	H/M	MS1
AAAR1_DIA_R2	Q9NZM1	MYOF	DIA m1	AAAR1	1.13969	H/M	MS1
AAAR1_DIA_R3	Q9NZM1	MYOF	DIA m1	AAAR1	1.38373	H/M	MS1
AAAR1_DIA_R1	Q86TC9	MYPN	DIA m1	AAAR1	0.91544	H/M	MS1
AAAR1_DIA_R2	Q86TC9	MYPN	DIA m1	AAAR1	1.41689	H/M	MS1
AAAR1_DIA_R3	Q86TC9	MYPN	DIA m1	AAAR1	1.22119	H/M	MS1
AAAR1_DIA_R1	P41227	NAA10	DIA m1	AAAR1	0.85236	H/M	MS1
AAAR1_DIA_R2	P41227	NAA10	DIA m1	AAAR1	2.7961	H/M	MS1
AAAR1_DIA_R3	P41227	NAA10	DIA m1	AAAR1	1.0798	H/M	MS1
AAAR1_DIA_R1	Q9BXJ9	NAA15	DIA m1	AAAR1	1.27438	H/M	MS1
AAAR1_DIA_R2	Q9BXJ9	NAA15	DIA m1	AAAR1	1.03529	H/M	MS1
AAAR1_DIA_R3	Q9BXJ9	NAA15	DIA m1	AAAR1	0.881759	H/M	MS1
AAAR1_DIA_R1	Q9BXJ9;Q6N069	NAA15	DIA m1	AAAR1	2.00631	H/M	MS1
AAAR1_DIA_R2	Q9BXJ9;Q6N069	NAA15	DIA m1	AAAR1	4.09535	H/M	MS1
AAAR1_DIA_R3	Q9BXJ9;Q6N069	NAA15	DIA m1	AAAR1	0.8335	H/M	MS1
AAAR1_DIA_R1	P61599	NAA20	DIA m1	AAAR1	1.81968	H/M	MS1
AAAR1_DIA_R2	P61599	NAA20	DIA m1	AAAR1	1.34155	H/M	MS1
AAAR1_DIA_R1	Q14CX7	NAA25	DIA m1	AAAR1	0.7675	H/M	MS1
AAAR1_DIA_R2	Q14CX7	NAA25	DIA m1	AAAR1	0.946816	H/M	MS1
AAAR1_DIA_R3	Q14CX7	NAA25	DIA m1	AAAR1	0.97447	H/M	MS1
AAAR1_DIA_R1	Q9GZZ1	NAA50	DIA m1	AAAR1	0.368717	H/M	MS1
AAAR1_DIA_R2	Q9GZZ1	NAA50	DIA m1	AAAR1	0.845594	H/M	MS1
AAAR1_DIA_R3	Q9GZZ1	NAA50	DIA m1	AAAR1	0.858196	H/M	MS1
AAAR1_DIA_R1	E9PAV3;Q13765	NACA	DIA m1	AAAR1	1.06774	H/M	MS1
AAAR1_DIA_R2	E9PAV3;Q13765	NACA	DIA m1	AAAR1	1.11233	H/M	MS1
AAAR1_DIA_R3	E9PAV3;Q13765	NACA	DIA m1	AAAR1	1.17906	H/M	MS1
AAAR1_DIA_R1	E9PAV3;Q13765;Q9BZK3	NACA	DIA m1	AAAR1	1.08463	H/M	MS1
AAAR1_DIA_R2	E9PAV3;Q13765;Q9BZK3	NACA	DIA m1	AAAR1	1.04664	H/M	MS1
AAAR1_DIA_R3	E9PAV3;Q13765;Q9BZK3	NACA	DIA m1	AAAR1	1.06349	H/M	MS1
AAAR1_DIA_R2	Q96RE7;Q96BF6	NACC1	DIA m1	AAAR1	0.0666319	H/M	MS1
AAAR1_DIA_R3	Q96RE7;Q96BF6	NACC1	DIA m1	AAAR1	0.0600424	H/M	MS1
AAAR1_DIA_R1	Q4G0N4	NADK2	DIA m1	AAAR1	0.75536	H/M	MS1
AAAR1_DIA_R2	Q4G0N4	NADK2	DIA m1	AAAR1	0.700855	H/M	MS1
AAAR1_DIA_R3	Q4G0N4	NADK2	DIA m1	AAAR1	1.16748	H/M	MS1
AAAR1_DIA_R1	Q13564	NAE1	DIA m1	AAAR1	0.546064	H/M	MS1
AAAR1_DIA_R2	Q13564	NAE1	DIA m1	AAAR1	0.721203	H/M	MS1
AAAR1_DIA_R1	Q96HR8	NAF1	DIA m1	AAAR1	0.458612	H/M	MS1
AAAR1_DIA_R3	Q96HR8	NAF1	DIA m1	AAAR1	0.627912	H/M	MS1
AAAR1_DIA_R2	Q9UJ70	NAGK	DIA m1	AAAR1	0.320789	H/M	MS1
AAAR1_DIA_R3	Q9UJ70	NAGK	DIA m1	AAAR1	0.943915	H/M	MS1
AAAR1_DIA_R3	P54802	NAGLU	DIA m1	AAAR1	0.807028	H/M	MS1
AAAR1_DIA_R1	P43490	NAMPT	DIA m1	AAAR1	0.0990995	H/M	MS1
AAAR1_DIA_R2	P43490	NAMPT	DIA m1	AAAR1	0.808867	H/M	MS1
AAAR1_DIA_R1	Q9NR45	NANS	DIA m1	AAAR1	0.607227	H/M	MS1
AAAR1_DIA_R2	Q9NR45	NANS	DIA m1	AAAR1	0.703164	H/M	MS1
AAAR1_DIA_R3	Q9NR45	NANS	DIA m1	AAAR1	0.859777	H/M	MS1
AAAR1_DIA_R1	P55209	NAP1L1	DIA m1	AAAR1	1.11397	H/M	MS1
AAAR1_DIA_R2	P55209	NAP1L1	DIA m1	AAAR1	1.77131	H/M	MS1
AAAR1_DIA_R3	P55209	NAP1L1	DIA m1	AAAR1	1.26679	H/M	MS1
AAAR1_DIA_R1	Q99733	NAP1L4	DIA m1	AAAR1	1.0286	H/M	MS1
AAAR1_DIA_R2	Q99733	NAP1L4	DIA m1	AAAR1	1.20461	H/M	MS1
AAAR1_DIA_R3	Q99733	NAP1L4	DIA m1	AAAR1	1.41532	H/M	MS1
AAAR1_DIA_R1	Q99733;P55209	NAP1L4	DIA m1	AAAR1	1.05467	H/M	MS1
AAAR1_DIA_R2	Q99733;P55209	NAP1L4	DIA m1	AAAR1	0.92262	H/M	MS1
AAAR1_DIA_R3	Q99733;P55209	NAP1L4	DIA m1	AAAR1	0.837125	H/M	MS1
AAAR1_DIA_R2	P54920	NAPA	DIA m1	AAAR1	4.53575	H/M	MS1
AAAR1_DIA_R1	Q6XQN6	NAPRT	DIA m1	AAAR1	10.3543	H/M	MS1
AAAR1_DIA_R2	Q6XQN6	NAPRT	DIA m1	AAAR1	2.67767	H/M	MS1
AAAR1_DIA_R3	Q6XQN6	NAPRT	DIA m1	AAAR1	1.35296	H/M	MS1
AAAR1_DIA_R1	O43776	NARS1	DIA m1	AAAR1	1.11442	H/M	MS1
AAAR1_DIA_R2	O43776	NARS1	DIA m1	AAAR1	1.02931	H/M	MS1
AAAR1_DIA_R3	O43776	NARS1	DIA m1	AAAR1	1.07231	H/M	MS1
AAAR1_DIA_R1	P49321	NASP	DIA m1	AAAR1	0.990717	H/M	MS1
AAAR1_DIA_R2	P49321	NASP	DIA m1	AAAR1	2.13284	H/M	MS1
AAAR1_DIA_R3	P49321	NASP	DIA m1	AAAR1	0.95744	H/M	MS1
AAAR1_DIA_R1	Q9H0A0	NAT10	DIA m1	AAAR1	1.62144	H/M	MS1
AAAR1_DIA_R2	Q9H0A0	NAT10	DIA m1	AAAR1	1.42242	H/M	MS1
AAAR1_DIA_R3	Q9H0A0	NAT10	DIA m1	AAAR1	0.913694	H/M	MS1
AAAR1_DIA_R1	Q8NCW5	NAXE	DIA m1	AAAR1	0.924731	H/M	MS1
AAAR1_DIA_R2	Q8NCW5	NAXE	DIA m1	AAAR1	2.41969	H/M	MS1
AAAR1_DIA_R3	Q8NCW5	NAXE	DIA m1	AAAR1	0.980134	H/M	MS1
AAAR1_DIA_R1	O60934	NBN	DIA m1	AAAR1	0.914875	H/M	MS1
AAAR1_DIA_R1	Q15021	NCAPD2	DIA m1	AAAR1	1.19295	H/M	MS1
AAAR1_DIA_R2	Q15021	NCAPD2	DIA m1	AAAR1	1.01781	H/M	MS1
AAAR1_DIA_R3	Q15021	NCAPD2	DIA m1	AAAR1	1.05706	H/M	MS1
AAAR1_DIA_R1	P42695	NCAPD3	DIA m1	AAAR1	0.884342	H/M	MS1
AAAR1_DIA_R2	P42695	NCAPD3	DIA m1	AAAR1	0.473007	H/M	MS1
AAAR1_DIA_R3	P42695	NCAPD3	DIA m1	AAAR1	0.703544	H/M	MS1
AAAR1_DIA_R1	Q9BPX3	NCAPG	DIA m1	AAAR1	0.882889	H/M	MS1
AAAR1_DIA_R2	Q9BPX3	NCAPG	DIA m1	AAAR1	1.4447	H/M	MS1
AAAR1_DIA_R3	Q9BPX3	NCAPG	DIA m1	AAAR1	1.44445	H/M	MS1
AAAR1_DIA_R1	Q86XI2	NCAPG2	DIA m1	AAAR1	2.28948	H/M	MS1
AAAR1_DIA_R2	Q86XI2	NCAPG2	DIA m1	AAAR1	1.22295	H/M	MS1
AAAR1_DIA_R3	Q86XI2	NCAPG2	DIA m1	AAAR1	1.95306	H/M	MS1
AAAR1_DIA_R1	Q15003	NCAPH	DIA m1	AAAR1	1.07827	H/M	MS1
AAAR1_DIA_R2	Q15003	NCAPH	DIA m1	AAAR1	0.918873	H/M	MS1
AAAR1_DIA_R3	Q15003	NCAPH	DIA m1	AAAR1	1.04617	H/M	MS1
AAAR1_DIA_R1	Q09161	NCBP1	DIA m1	AAAR1	0.95112	H/M	MS1
AAAR1_DIA_R2	Q09161	NCBP1	DIA m1	AAAR1	0.954902	H/M	MS1
AAAR1_DIA_R3	Q09161	NCBP1	DIA m1	AAAR1	1.23843	H/M	MS1
AAAR1_DIA_R1	P52298	NCBP2	DIA m1	AAAR1	0.693128	H/M	MS1
AAAR1_DIA_R2	P52298	NCBP2	DIA m1	AAAR1	1.02065	H/M	MS1
AAAR1_DIA_R3	P52298	NCBP2	DIA m1	AAAR1	0.850303	H/M	MS1
AAAR1_DIA_R3	Q69YL0	NCBP2AS2	DIA m1	AAAR1	1.11101	H/M	MS1
AAAR1_DIA_R1	Q9UBB6	NCDN	DIA m1	AAAR1	5.47781	H/M	MS1
AAAR1_DIA_R3	Q9UBB6	NCDN	DIA m1	AAAR1	0.892736	H/M	MS1
AAAR1_DIA_R1	Q6PIU2	NCEH1	DIA m1	AAAR1	0.483897	H/M	MS1
AAAR1_DIA_R2	Q6PIU2	NCEH1	DIA m1	AAAR1	0.584865	H/M	MS1
AAAR1_DIA_R3	Q6PIU2	NCEH1	DIA m1	AAAR1	0.682053	H/M	MS1
AAAR1_DIA_R1	Q9Y2A7	NCKAP1	DIA m1	AAAR1	1.13857	H/M	MS1
AAAR1_DIA_R2	Q9Y2A7	NCKAP1	DIA m1	AAAR1	0.995655	H/M	MS1
AAAR1_DIA_R3	Q9Y2A7	NCKAP1	DIA m1	AAAR1	1.34894	H/M	MS1
AAAR1_DIA_R1	P19338	NCL	DIA m1	AAAR1	0.864942	H/M	MS1
AAAR1_DIA_R2	P19338	NCL	DIA m1	AAAR1	0.866693	H/M	MS1
AAAR1_DIA_R3	P19338	NCL	DIA m1	AAAR1	0.903858	H/M	MS1
AAAR1_DIA_R1	Q969V3	NCLN	DIA m1	AAAR1	1.00598	H/M	MS1
AAAR1_DIA_R2	Q969V3	NCLN	DIA m1	AAAR1	1.2459	H/M	MS1
AAAR1_DIA_R3	Q969V3	NCLN	DIA m1	AAAR1	1.20137	H/M	MS1
AAAR1_DIA_R1	Q9HCD5	NCOA5	DIA m1	AAAR1	0.964386	H/M	MS1
AAAR1_DIA_R2	Q9HCD5	NCOA5	DIA m1	AAAR1	0.635687	H/M	MS1
AAAR1_DIA_R3	Q9HCD5	NCOA5	DIA m1	AAAR1	0.858499	H/M	MS1
AAAR1_DIA_R2	O75376	NCOR1	DIA m1	AAAR1	0.816195	H/M	MS1
AAAR1_DIA_R1	Q92542	NCSTN	DIA m1	AAAR1	0.930535	H/M	MS1
AAAR1_DIA_R2	Q92542	NCSTN	DIA m1	AAAR1	0.966706	H/M	MS1
AAAR1_DIA_R3	Q92542	NCSTN	DIA m1	AAAR1	0.895438	H/M	MS1
AAAR1_DIA_R1	Q9BTX1	NDC1	DIA m1	AAAR1	2.80579	H/M	MS1
AAAR1_DIA_R2	Q92597	NDRG1	DIA m1	AAAR1	0.451019	H/M	MS1
AAAR1_DIA_R1	Q9UGV2	NDRG3	DIA m1	AAAR1	0.86284	H/M	MS1
AAAR1_DIA_R2	Q9UGV2	NDRG3	DIA m1	AAAR1	1.26373	H/M	MS1
AAAR1_DIA_R3	Q9UGV2	NDRG3	DIA m1	AAAR1	2.16639	H/M	MS1
AAAR1_DIA_R1	O95299	NDUFA10	DIA m1	AAAR1	1.18609	H/M	MS1
AAAR1_DIA_R2	O95299	NDUFA10	DIA m1	AAAR1	0.701047	H/M	MS1
AAAR1_DIA_R1	Q86Y39	NDUFA11	DIA m1	AAAR1	0.757348	H/M	MS1
AAAR1_DIA_R2	Q86Y39	NDUFA11	DIA m1	AAAR1	1.04721	H/M	MS1
AAAR1_DIA_R3	Q86Y39	NDUFA11	DIA m1	AAAR1	0.583354	H/M	MS1
AAAR1_DIA_R1	Q9UI09	NDUFA12	DIA m1	AAAR1	0.782159	H/M	MS1
AAAR1_DIA_R2	Q9UI09	NDUFA12	DIA m1	AAAR1	1.29882	H/M	MS1
AAAR1_DIA_R3	Q9UI09	NDUFA12	DIA m1	AAAR1	0.896222	H/M	MS1
AAAR1_DIA_R1	Q9P0J0	NDUFA13	DIA m1	AAAR1	0.755836	H/M	MS1
AAAR1_DIA_R2	Q9P0J0	NDUFA13	DIA m1	AAAR1	1.30694	H/M	MS1
AAAR1_DIA_R3	Q9P0J0	NDUFA13	DIA m1	AAAR1	0.874711	H/M	MS1
AAAR1_DIA_R1	O43678	NDUFA2	DIA m1	AAAR1	0.930076	H/M	MS1
AAAR1_DIA_R2	O43678	NDUFA2	DIA m1	AAAR1	0.416247	H/M	MS1
AAAR1_DIA_R3	O43678	NDUFA2	DIA m1	AAAR1	0.985772	H/M	MS1
AAAR1_DIA_R3	O00483	NDUFA4	DIA m1	AAAR1	0.653369	H/M	MS1
AAAR1_DIA_R1	Q16718	NDUFA5	DIA m1	AAAR1	0.823931	H/M	MS1
AAAR1_DIA_R2	Q16718	NDUFA5	DIA m1	AAAR1	0.941421	H/M	MS1
AAAR1_DIA_R3	Q16718	NDUFA5	DIA m1	AAAR1	0.77402	H/M	MS1
AAAR1_DIA_R1	P56556	NDUFA6	DIA m1	AAAR1	1.34051	H/M	MS1
AAAR1_DIA_R2	P56556	NDUFA6	DIA m1	AAAR1	1.25048	H/M	MS1
AAAR1_DIA_R3	P56556	NDUFA6	DIA m1	AAAR1	0.978098	H/M	MS1
AAAR1_DIA_R1	P51970	NDUFA8	DIA m1	AAAR1	1.07735	H/M	MS1
AAAR1_DIA_R2	P51970	NDUFA8	DIA m1	AAAR1	0.827678	H/M	MS1
AAAR1_DIA_R3	P51970	NDUFA8	DIA m1	AAAR1	0.780083	H/M	MS1
AAAR1_DIA_R1	Q16795	NDUFA9	DIA m1	AAAR1	1.37839	H/M	MS1
AAAR1_DIA_R2	Q16795	NDUFA9	DIA m1	AAAR1	1.48783	H/M	MS1
AAAR1_DIA_R3	Q16795	NDUFA9	DIA m1	AAAR1	1.3591	H/M	MS1
AAAR1_DIA_R1	O14561	NDUFAB1	DIA m1	AAAR1	1.58134	H/M	MS1
AAAR1_DIA_R2	O14561	NDUFAB1	DIA m1	AAAR1	1.79056	H/M	MS1
AAAR1_DIA_R3	O14561	NDUFAB1	DIA m1	AAAR1	0.72135	H/M	MS1
AAAR1_DIA_R1	Q8N183	NDUFAF2	DIA m1	AAAR1	0.663341	H/M	MS1
AAAR1_DIA_R2	Q8N183	NDUFAF2	DIA m1	AAAR1	1.16399	H/M	MS1
AAAR1_DIA_R3	Q8N183	NDUFAF2	DIA m1	AAAR1	0.845775	H/M	MS1
AAAR1_DIA_R1	Q9P032	NDUFAF4	DIA m1	AAAR1	0.728931	H/M	MS1
AAAR1_DIA_R2	Q9P032	NDUFAF4	DIA m1	AAAR1	1.18264	H/M	MS1
AAAR1_DIA_R2	Q7L592	NDUFAF7	DIA m1	AAAR1	1.36955	H/M	MS1
AAAR1_DIA_R3	Q7L592	NDUFAF7	DIA m1	AAAR1	0.79905	H/M	MS1
AAAR1_DIA_R1	O96000	NDUFB10	DIA m1	AAAR1	2.10127	H/M	MS1
AAAR1_DIA_R2	O96000	NDUFB10	DIA m1	AAAR1	1.52349	H/M	MS1
AAAR1_DIA_R3	O96000	NDUFB10	DIA m1	AAAR1	2.47674	H/M	MS1
AAAR1_DIA_R2	Q9NX14	NDUFB11	DIA m1	AAAR1	0.582025	H/M	MS1
AAAR1_DIA_R1	O43676	NDUFB3	DIA m1	AAAR1	0.508584	H/M	MS1
AAAR1_DIA_R2	O43676	NDUFB3	DIA m1	AAAR1	0.507862	H/M	MS1
AAAR1_DIA_R3	O43676	NDUFB3	DIA m1	AAAR1	0.798945	H/M	MS1
AAAR1_DIA_R1	O95139	NDUFB6	DIA m1	AAAR1	0.634254	H/M	MS1
AAAR1_DIA_R2	Q9Y6M9	NDUFB9	DIA m1	AAAR1	0.0861889	H/M	MS1
AAAR1_DIA_R3	Q9Y6M9	NDUFB9	DIA m1	AAAR1	1.06781	H/M	MS1
AAAR1_DIA_R1	P28331	NDUFS1	DIA m1	AAAR1	0.961959	H/M	MS1
AAAR1_DIA_R2	P28331	NDUFS1	DIA m1	AAAR1	1.10021	H/M	MS1
AAAR1_DIA_R3	P28331	NDUFS1	DIA m1	AAAR1	1.32019	H/M	MS1
AAAR1_DIA_R1	O75306	NDUFS2	DIA m1	AAAR1	1.88555	H/M	MS1
AAAR1_DIA_R2	O75306	NDUFS2	DIA m1	AAAR1	1.56582	H/M	MS1
AAAR1_DIA_R3	O75306	NDUFS2	DIA m1	AAAR1	2.73295	H/M	MS1
AAAR1_DIA_R1	O75489	NDUFS3	DIA m1	AAAR1	1.62228	H/M	MS1
AAAR1_DIA_R2	O75489	NDUFS3	DIA m1	AAAR1	1.31076	H/M	MS1
AAAR1_DIA_R3	O75489	NDUFS3	DIA m1	AAAR1	5.57667	H/M	MS1
AAAR1_DIA_R1	O75251	NDUFS7	DIA m1	AAAR1	1.23156	H/M	MS1
AAAR1_DIA_R2	O75251	NDUFS7	DIA m1	AAAR1	1.30205	H/M	MS1
AAAR1_DIA_R3	O75251	NDUFS7	DIA m1	AAAR1	1.07472	H/M	MS1
AAAR1_DIA_R1	O00217	NDUFS8	DIA m1	AAAR1	1.89104	H/M	MS1
AAAR1_DIA_R2	O00217	NDUFS8	DIA m1	AAAR1	0.597182	H/M	MS1
AAAR1_DIA_R3	O00217	NDUFS8	DIA m1	AAAR1	1.25535	H/M	MS1
AAAR1_DIA_R1	P49821	NDUFV1	DIA m1	AAAR1	0.475885	H/M	MS1
AAAR1_DIA_R2	P49821	NDUFV1	DIA m1	AAAR1	0.345624	H/M	MS1
AAAR1_DIA_R3	P49821	NDUFV1	DIA m1	AAAR1	0.319353	H/M	MS1
AAAR1_DIA_R1	P19404	NDUFV2	DIA m1	AAAR1	0.426772	H/M	MS1
AAAR1_DIA_R3	P19404	NDUFV2	DIA m1	AAAR1	0.161105	H/M	MS1
AAAR1_DIA_R3	Q92692	NECTIN2	DIA m1	AAAR1	2.59935	H/M	MS1
AAAR1_DIA_R2	Q15843	NEDD8	DIA m1	AAAR1	4.12541	H/M	MS1
AAAR1_DIA_R3	Q7Z3B1	NEGR1	DIA m1	AAAR1	0.438215	H/M	MS1
AAAR1_DIA_R3	Q8TDX7	NEK7	DIA m1	AAAR1	1.133	H/M	MS1
AAAR1_DIA_R1	Q9HC98;Q8TDX7	NEK7	DIA m1	AAAR1	1.27668	H/M	MS1
AAAR1_DIA_R2	Q9HC98;Q8TDX7	NEK7	DIA m1	AAAR1	1.56524	H/M	MS1
AAAR1_DIA_R3	Q9HC98;Q8TDX7	NEK7	DIA m1	AAAR1	1.25515	H/M	MS1
AAAR1_DIA_R2	Q9H3P2	NELFA	DIA m1	AAAR1	1.59667	H/M	MS1
AAAR1_DIA_R3	Q9H3P2	NELFA	DIA m1	AAAR1	1.08735	H/M	MS1
AAAR1_DIA_R1	Q8WX92	NELFB	DIA m1	AAAR1	0.915723	H/M	MS1
AAAR1_DIA_R2	Q8WX92	NELFB	DIA m1	AAAR1	0.680478	H/M	MS1
AAAR1_DIA_R3	Q8WX92	NELFB	DIA m1	AAAR1	1.64899	H/M	MS1
AAAR1_DIA_R1	Q8IXH7	NELFCD	DIA m1	AAAR1	0.949428	H/M	MS1
AAAR1_DIA_R2	Q8IXH7	NELFCD	DIA m1	AAAR1	2.15953	H/M	MS1
AAAR1_DIA_R3	Q8IXH7	NELFCD	DIA m1	AAAR1	0.777289	H/M	MS1
AAAR1_DIA_R1	P18615	NELFE	DIA m1	AAAR1	1.53611	H/M	MS1
AAAR1_DIA_R2	P18615	NELFE	DIA m1	AAAR1	0.672939	H/M	MS1
AAAR1_DIA_R3	P18615	NELFE	DIA m1	AAAR1	3.85711	H/M	MS1
AAAR1_DIA_R2	P48681	NES	DIA m1	AAAR1	2.28092	H/M	MS1
AAAR1_DIA_R3	P48681	NES	DIA m1	AAAR1	2.67432	H/M	MS1
AAAR1_DIA_R2	O00712;Q12857;P08651;Q14938	NFIA	DIA m1	AAAR1	2.87828	H/M	MS1
AAAR1_DIA_R3	O00712;Q12857;P08651;Q14938	NFIA	DIA m1	AAAR1	4.20329	H/M	MS1
AAAR1_DIA_R1	Q12857;P08651	NFIA	DIA m1	AAAR1	1.62874	H/M	MS1
AAAR1_DIA_R2	Q12857;P08651	NFIA	DIA m1	AAAR1	0.774682	H/M	MS1
AAAR1_DIA_R3	Q12857;P08651	NFIA	DIA m1	AAAR1	1.10941	H/M	MS1
AAAR1_DIA_R1	Q9Y697	NFS1	DIA m1	AAAR1	4.52366	H/M	MS1
AAAR1_DIA_R3	Q9Y697	NFS1	DIA m1	AAAR1	2.03125	H/M	MS1
AAAR1_DIA_R1	Q8NBF2	NHLRC2	DIA m1	AAAR1	1.12195	H/M	MS1
AAAR1_DIA_R2	Q8NBF2	NHLRC2	DIA m1	AAAR1	1.92427	H/M	MS1
AAAR1_DIA_R1	Q9NX24	NHP2	DIA m1	AAAR1	0.873375	H/M	MS1
AAAR1_DIA_R2	Q9NX24	NHP2	DIA m1	AAAR1	1.11579	H/M	MS1
AAAR1_DIA_R3	Q9NX24	NHP2	DIA m1	AAAR1	1.26123	H/M	MS1
AAAR1_DIA_R3	Q9BZQ8	NIBAN1	DIA m1	AAAR1	0.542941	H/M	MS1
AAAR1_DIA_R1	Q96TA1	NIBAN2	DIA m1	AAAR1	0.872863	H/M	MS1
AAAR1_DIA_R2	Q96TA1	NIBAN2	DIA m1	AAAR1	0.774476	H/M	MS1
AAAR1_DIA_R3	Q96TA1	NIBAN2	DIA m1	AAAR1	0.894599	H/M	MS1
AAAR1_DIA_R1	Q9GZT8	NIF3L1	DIA m1	AAAR1	0.790298	H/M	MS1
AAAR1_DIA_R2	Q9GZT8	NIF3L1	DIA m1	AAAR1	0.67363	H/M	MS1
AAAR1_DIA_R3	Q9GZT8	NIF3L1	DIA m1	AAAR1	1.19527	H/M	MS1
AAAR1_DIA_R1	Q9BYG3	NIFK	DIA m1	AAAR1	0.724919	H/M	MS1
AAAR1_DIA_R2	Q9BYG3	NIFK	DIA m1	AAAR1	0.721996	H/M	MS1
AAAR1_DIA_R3	Q9BYG3	NIFK	DIA m1	AAAR1	0.909534	H/M	MS1
AAAR1_DIA_R1	Q9Y221	NIP7	DIA m1	AAAR1	0.884435	H/M	MS1
AAAR1_DIA_R2	Q9Y221	NIP7	DIA m1	AAAR1	0.97741	H/M	MS1
AAAR1_DIA_R3	Q9Y221	NIP7	DIA m1	AAAR1	0.964914	H/M	MS1
AAAR1_DIA_R1	Q6KC79	NIPBL	DIA m1	AAAR1	0.738961	H/M	MS1
AAAR1_DIA_R2	Q6KC79	NIPBL	DIA m1	AAAR1	0.751904	H/M	MS1
AAAR1_DIA_R1	Q9BPW8	NIPSNAP1	DIA m1	AAAR1	1.34143	H/M	MS1
AAAR1_DIA_R2	Q9BPW8	NIPSNAP1	DIA m1	AAAR1	1.28062	H/M	MS1
AAAR1_DIA_R3	Q9BPW8	NIPSNAP1	DIA m1	AAAR1	1.02022	H/M	MS1
AAAR1_DIA_R2	O75323	NIPSNAP2	DIA m1	AAAR1	0.705907	H/M	MS1
AAAR1_DIA_R1	Q9NQR4	NIT2	DIA m1	AAAR1	0.869027	H/M	MS1
AAAR1_DIA_R2	Q9NQR4	NIT2	DIA m1	AAAR1	1.01354	H/M	MS1
AAAR1_DIA_R3	Q9NQR4	NIT2	DIA m1	AAAR1	0.733797	H/M	MS1
AAAR1_DIA_R1	O15226	NKRF	DIA m1	AAAR1	0.507932	H/M	MS1
AAAR1_DIA_R2	O15226	NKRF	DIA m1	AAAR1	0.563853	H/M	MS1
AAAR1_DIA_R3	O15226	NKRF	DIA m1	AAAR1	0.567824	H/M	MS1
AAAR1_DIA_R1	Q9NVX2	NLE1	DIA m1	AAAR1	0.649637	H/M	MS1
AAAR1_DIA_R2	Q9NVX2	NLE1	DIA m1	AAAR1	0.6222	H/M	MS1
AAAR1_DIA_R3	Q9NVX2	NLE1	DIA m1	AAAR1	0.645322	H/M	MS1
AAAR1_DIA_R1	Q9BYT8	NLN	DIA m1	AAAR1	4.51948	H/M	MS1
AAAR1_DIA_R2	Q9BYT8	NLN	DIA m1	AAAR1	8.35904	H/M	MS1
AAAR1_DIA_R3	Q9BYT8	NLN	DIA m1	AAAR1	3.75258	H/M	MS1
AAAR1_DIA_R1	P15531	NME1	DIA m1	AAAR1	0.964487	H/M	MS1
AAAR1_DIA_R2	P15531	NME1	DIA m1	AAAR1	0.964671	H/M	MS1
AAAR1_DIA_R3	P15531	NME1	DIA m1	AAAR1	1.07496	H/M	MS1
AAAR1_DIA_R1	P22392;O60361;P15531	NME1	DIA m1	AAAR1	1.05697	H/M	MS1
AAAR1_DIA_R2	P22392;O60361;P15531	NME1	DIA m1	AAAR1	1.20233	H/M	MS1
AAAR1_DIA_R3	P22392;O60361;P15531	NME1	DIA m1	AAAR1	1.15162	H/M	MS1
AAAR1_DIA_R1	P22392;P15531	NME1	DIA m1	AAAR1	0.992341	H/M	MS1
AAAR1_DIA_R2	P22392;P15531	NME1	DIA m1	AAAR1	1.09091	H/M	MS1
AAAR1_DIA_R3	P22392;P15531	NME1	DIA m1	AAAR1	1.10954	H/M	MS1
AAAR1_DIA_R1	P22392	NME2	DIA m1	AAAR1	1.0116	H/M	MS1
AAAR1_DIA_R2	P22392	NME2	DIA m1	AAAR1	1.05826	H/M	MS1
AAAR1_DIA_R3	P22392	NME2	DIA m1	AAAR1	1.03103	H/M	MS1
AAAR1_DIA_R1	P22392;O60361	NME2	DIA m1	AAAR1	1.32609	H/M	MS1
AAAR1_DIA_R2	P22392;O60361	NME2	DIA m1	AAAR1	1.19417	H/M	MS1
AAAR1_DIA_R3	P22392;O60361	NME2	DIA m1	AAAR1	1.26814	H/M	MS1
AAAR1_DIA_R1	P30419	NMT1	DIA m1	AAAR1	0.805142	H/M	MS1
AAAR1_DIA_R2	P30419	NMT1	DIA m1	AAAR1	0.817794	H/M	MS1
AAAR1_DIA_R3	P30419	NMT1	DIA m1	AAAR1	0.872571	H/M	MS1
AAAR1_DIA_R1	P30419;O60551	NMT1	DIA m1	AAAR1	1.98327	H/M	MS1
AAAR1_DIA_R2	P30419;O60551	NMT1	DIA m1	AAAR1	0.789114	H/M	MS1
AAAR1_DIA_R3	P30419;O60551	NMT1	DIA m1	AAAR1	0.730198	H/M	MS1
AAAR1_DIA_R1	P40261	NNMT	DIA m1	AAAR1	1.58946	H/M	MS1
AAAR1_DIA_R2	P40261	NNMT	DIA m1	AAAR1	1.1169	H/M	MS1
AAAR1_DIA_R3	P40261	NNMT	DIA m1	AAAR1	1.29552	H/M	MS1
AAAR1_DIA_R1	Q13423	NNT	DIA m1	AAAR1	1.3105	H/M	MS1
AAAR1_DIA_R1	Q8NC60	NOA1	DIA m1	AAAR1	0.638247	H/M	MS1
AAAR1_DIA_R2	Q8NC60	NOA1	DIA m1	AAAR1	0.763638	H/M	MS1
AAAR1_DIA_R1	Q9ULX3	NOB1	DIA m1	AAAR1	0.652795	H/M	MS1
AAAR1_DIA_R2	Q9ULX3	NOB1	DIA m1	AAAR1	0.403418	H/M	MS1
AAAR1_DIA_R3	Q9ULX3	NOB1	DIA m1	AAAR1	0.791511	H/M	MS1
AAAR1_DIA_R1	Q9Y3T9	NOC2L	DIA m1	AAAR1	0.791789	H/M	MS1
AAAR1_DIA_R2	Q9Y3T9	NOC2L	DIA m1	AAAR1	0.937074	H/M	MS1
AAAR1_DIA_R3	Q9Y3T9	NOC2L	DIA m1	AAAR1	0.95147	H/M	MS1
AAAR1_DIA_R1	Q8WTT2	NOC3L	DIA m1	AAAR1	0.689268	H/M	MS1
AAAR1_DIA_R2	Q8WTT2	NOC3L	DIA m1	AAAR1	0.817037	H/M	MS1
AAAR1_DIA_R3	Q8WTT2	NOC3L	DIA m1	AAAR1	1.01541	H/M	MS1
AAAR1_DIA_R1	Q9BVI4	NOC4L	DIA m1	AAAR1	0.968772	H/M	MS1
AAAR1_DIA_R2	Q9BVI4	NOC4L	DIA m1	AAAR1	1.16969	H/M	MS1
AAAR1_DIA_R3	Q9BVI4	NOC4L	DIA m1	AAAR1	0.793952	H/M	MS1
AAAR1_DIA_R1	Q9BSC4	NOL10	DIA m1	AAAR1	0.42853	H/M	MS1
AAAR1_DIA_R2	Q9BSC4	NOL10	DIA m1	AAAR1	0.162791	H/M	MS1
AAAR1_DIA_R1	Q9H8H0	NOL11	DIA m1	AAAR1	0.769815	H/M	MS1
AAAR1_DIA_R2	Q9H8H0	NOL11	DIA m1	AAAR1	0.889065	H/M	MS1
AAAR1_DIA_R3	Q9H8H0	NOL11	DIA m1	AAAR1	0.689992	H/M	MS1
AAAR1_DIA_R2	Q9UGY1	NOL12	DIA m1	AAAR1	0.583882	H/M	MS1
AAAR1_DIA_R1	Q9H6R4	NOL6	DIA m1	AAAR1	1.92747	H/M	MS1
AAAR1_DIA_R2	Q9H6R4	NOL6	DIA m1	AAAR1	1.33903	H/M	MS1
AAAR1_DIA_R3	Q9H6R4	NOL6	DIA m1	AAAR1	1.40722	H/M	MS1
AAAR1_DIA_R1	Q9UMY1	NOL7	DIA m1	AAAR1	1.05242	H/M	MS1
AAAR1_DIA_R2	Q9UMY1	NOL7	DIA m1	AAAR1	0.733266	H/M	MS1
AAAR1_DIA_R3	Q9UMY1	NOL7	DIA m1	AAAR1	1.48472	H/M	MS1
AAAR1_DIA_R1	Q5SY16	NOL9	DIA m1	AAAR1	1.0622	H/M	MS1
AAAR1_DIA_R2	Q5SY16	NOL9	DIA m1	AAAR1	1.29605	H/M	MS1
AAAR1_DIA_R3	Q5SY16	NOL9	DIA m1	AAAR1	1.11853	H/M	MS1
AAAR1_DIA_R1	Q14978	NOLC1	DIA m1	AAAR1	0.958172	H/M	MS1
AAAR1_DIA_R2	Q14978	NOLC1	DIA m1	AAAR1	0.892353	H/M	MS1
AAAR1_DIA_R3	Q14978	NOLC1	DIA m1	AAAR1	0.828064	H/M	MS1
AAAR1_DIA_R1	P69849;Q15155;Q5JPE7	NOMO1	DIA m1	AAAR1	1.1972	H/M	MS1
AAAR1_DIA_R2	P69849;Q15155;Q5JPE7	NOMO1	DIA m1	AAAR1	1.03771	H/M	MS1
AAAR1_DIA_R3	P69849;Q15155;Q5JPE7	NOMO1	DIA m1	AAAR1	1.08277	H/M	MS1
AAAR1_DIA_R1	P69849;Q5JPE7	NOMO2	DIA m1	AAAR1	1.56211	H/M	MS1
AAAR1_DIA_R2	P69849;Q5JPE7	NOMO2	DIA m1	AAAR1	2.58149	H/M	MS1
AAAR1_DIA_R3	P69849;Q5JPE7	NOMO2	DIA m1	AAAR1	1.2476	H/M	MS1
AAAR1_DIA_R1	Q15233	NONO	DIA m1	AAAR1	1.02064	H/M	MS1
AAAR1_DIA_R2	Q15233	NONO	DIA m1	AAAR1	0.97738	H/M	MS1
AAAR1_DIA_R3	Q15233	NONO	DIA m1	AAAR1	1.06825	H/M	MS1
AAAR1_DIA_R2	Q8WXF1;Q15233	NONO	DIA m1	AAAR1	0.800208	H/M	MS1
AAAR1_DIA_R3	Q9NPE3	NOP10	DIA m1	AAAR1	1.28678	H/M	MS1
AAAR1_DIA_R1	Q9Y3C1	NOP16	DIA m1	AAAR1	0.509515	H/M	MS1
AAAR1_DIA_R1	P46087	NOP2	DIA m1	AAAR1	0.753971	H/M	MS1
AAAR1_DIA_R2	P46087	NOP2	DIA m1	AAAR1	0.970503	H/M	MS1
AAAR1_DIA_R3	P46087	NOP2	DIA m1	AAAR1	1.20391	H/M	MS1
AAAR1_DIA_R2	Q9NZM5	NOP53	DIA m1	AAAR1	0.964442	H/M	MS1
AAAR1_DIA_R1	O00567	NOP56	DIA m1	AAAR1	0.868988	H/M	MS1
AAAR1_DIA_R2	O00567	NOP56	DIA m1	AAAR1	0.977075	H/M	MS1
AAAR1_DIA_R3	O00567	NOP56	DIA m1	AAAR1	1.03354	H/M	MS1
AAAR1_DIA_R1	Q9Y2X3	NOP58	DIA m1	AAAR1	1.61427	H/M	MS1
AAAR1_DIA_R2	Q9Y2X3	NOP58	DIA m1	AAAR1	0.894426	H/M	MS1
AAAR1_DIA_R3	Q9Y2X3	NOP58	DIA m1	AAAR1	0.886906	H/M	MS1
AAAR1_DIA_R1	Q86U38	NOP9	DIA m1	AAAR1	2.33609	H/M	MS1
AAAR1_DIA_R2	Q86U38	NOP9	DIA m1	AAAR1	1.33742	H/M	MS1
AAAR1_DIA_R3	Q86U38	NOP9	DIA m1	AAAR1	1.95989	H/M	MS1
AAAR1_DIA_R1	Q9Y314	NOSIP	DIA m1	AAAR1	1.72888	H/M	MS1
AAAR1_DIA_R2	Q9Y314	NOSIP	DIA m1	AAAR1	0.752439	H/M	MS1
AAAR1_DIA_R3	Q9Y314	NOSIP	DIA m1	AAAR1	1.02957	H/M	MS1
AAAR1_DIA_R1	P61916	NPC2	DIA m1	AAAR1	0.613419	H/M	MS1
AAAR1_DIA_R2	P61916	NPC2	DIA m1	AAAR1	0.818888	H/M	MS1
AAAR1_DIA_R3	P61916	NPC2	DIA m1	AAAR1	0.47512	H/M	MS1
AAAR1_DIA_R1	A6NEC2;P55786	NPEPPS	DIA m1	AAAR1	1.17819	H/M	MS1
AAAR1_DIA_R2	A6NEC2;P55786	NPEPPS	DIA m1	AAAR1	1.05232	H/M	MS1
AAAR1_DIA_R3	A6NEC2;P55786	NPEPPS	DIA m1	AAAR1	0.808852	H/M	MS1
AAAR1_DIA_R1	P55786	NPEPPS	DIA m1	AAAR1	1.19201	H/M	MS1
AAAR1_DIA_R2	P55786	NPEPPS	DIA m1	AAAR1	1.35359	H/M	MS1
AAAR1_DIA_R3	P55786	NPEPPS	DIA m1	AAAR1	0.977112	H/M	MS1
AAAR1_DIA_R1	Q8TAT6	NPLOC4	DIA m1	AAAR1	1.16628	H/M	MS1
AAAR1_DIA_R2	Q8TAT6	NPLOC4	DIA m1	AAAR1	0.904284	H/M	MS1
AAAR1_DIA_R3	Q8TAT6	NPLOC4	DIA m1	AAAR1	1.0698	H/M	MS1
AAAR1_DIA_R1	P06748	NPM1	DIA m1	AAAR1	0.926783	H/M	MS1
AAAR1_DIA_R2	P06748	NPM1	DIA m1	AAAR1	0.91624	H/M	MS1
AAAR1_DIA_R3	P06748	NPM1	DIA m1	AAAR1	0.99461	H/M	MS1
AAAR1_DIA_R1	O75607	NPM3	DIA m1	AAAR1	0.82365	H/M	MS1
AAAR1_DIA_R2	O75607	NPM3	DIA m1	AAAR1	1.20999	H/M	MS1
AAAR1_DIA_R3	O75607	NPM3	DIA m1	AAAR1	1.05859	H/M	MS1
AAAR1_DIA_R1	P16066	NPR1	DIA m1	AAAR1	0.600228	H/M	MS1
AAAR1_DIA_R2	P16066	NPR1	DIA m1	AAAR1	0.690142	H/M	MS1
AAAR1_DIA_R3	P16066	NPR1	DIA m1	AAAR1	0.525984	H/M	MS1
AAAR1_DIA_R1	P17342	NPR3	DIA m1	AAAR1	1.75019	H/M	MS1
AAAR1_DIA_R2	P17342	NPR3	DIA m1	AAAR1	2.73747	H/M	MS1
AAAR1_DIA_R1	Q9Y639	NPTN	DIA m1	AAAR1	0.749578	H/M	MS1
AAAR1_DIA_R2	Q9Y639	NPTN	DIA m1	AAAR1	0.58219	H/M	MS1
AAAR1_DIA_R3	Q9Y639	NPTN	DIA m1	AAAR1	0.792252	H/M	MS1
AAAR1_DIA_R3	Q15818	NPTX1	DIA m1	AAAR1	1.36109	H/M	MS1
AAAR1_DIA_R1	P15559	NQO1	DIA m1	AAAR1	1.18056	H/M	MS1
AAAR1_DIA_R2	P15559	NQO1	DIA m1	AAAR1	1.35659	H/M	MS1
AAAR1_DIA_R3	P15559	NQO1	DIA m1	AAAR1	1.02447	H/M	MS1
AAAR1_DIA_R1	P04150	NR3C1	DIA m1	AAAR1	1.81603	H/M	MS1
AAAR1_DIA_R2	P04150	NR3C1	DIA m1	AAAR1	0.72742	H/M	MS1
AAAR1_DIA_R3	P04150	NR3C1	DIA m1	AAAR1	0.43605	H/M	MS1
AAAR1_DIA_R1	P01111;P01116;P01112	NRAS	DIA m1	AAAR1	1.17613	H/M	MS1
AAAR1_DIA_R2	P01111;P01116;P01112	NRAS	DIA m1	AAAR1	1.16661	H/M	MS1
AAAR1_DIA_R3	P01111;P01116;P01112	NRAS	DIA m1	AAAR1	0.920652	H/M	MS1
AAAR1_DIA_R1	Q9UHY1	NRBP1	DIA m1	AAAR1	0.739395	H/M	MS1
AAAR1_DIA_R2	Q9UHY1	NRBP1	DIA m1	AAAR1	1.02035	H/M	MS1
AAAR1_DIA_R3	Q9UHY1	NRBP1	DIA m1	AAAR1	1.9351	H/M	MS1
AAAR1_DIA_R1	O43847	NRDC	DIA m1	AAAR1	0.978943	H/M	MS1
AAAR1_DIA_R2	O43847	NRDC	DIA m1	AAAR1	1.55999	H/M	MS1
AAAR1_DIA_R3	O43847	NRDC	DIA m1	AAAR1	0.825616	H/M	MS1
AAAR1_DIA_R1	O95478	NSA2	DIA m1	AAAR1	6.41743	H/M	MS1
AAAR1_DIA_R2	O95478	NSA2	DIA m1	AAAR1	0.58613	H/M	MS1
AAAR1_DIA_R3	O95478	NSA2	DIA m1	AAAR1	5.96538	H/M	MS1
AAAR1_DIA_R1	Q15738	NSDHL	DIA m1	AAAR1	0.824418	H/M	MS1
AAAR1_DIA_R2	Q15738	NSDHL	DIA m1	AAAR1	1.69803	H/M	MS1
AAAR1_DIA_R3	Q15738	NSDHL	DIA m1	AAAR1	1.16682	H/M	MS1
AAAR1_DIA_R1	P46459	NSF	DIA m1	AAAR1	0.565064	H/M	MS1
AAAR1_DIA_R2	P46459	NSF	DIA m1	AAAR1	0.595979	H/M	MS1
AAAR1_DIA_R3	P46459	NSF	DIA m1	AAAR1	1.11411	H/M	MS1
AAAR1_DIA_R1	Q9UNZ2	NSFL1C	DIA m1	AAAR1	0.455985	H/M	MS1
AAAR1_DIA_R3	Q9UNZ2	NSFL1C	DIA m1	AAAR1	1.26356	H/M	MS1
AAAR1_DIA_R1	Q9H0G5	NSRP1	DIA m1	AAAR1	1.99159	H/M	MS1
AAAR1_DIA_R2	Q9H0G5	NSRP1	DIA m1	AAAR1	2.14274	H/M	MS1
AAAR1_DIA_R3	Q9H0G5	NSRP1	DIA m1	AAAR1	1.46878	H/M	MS1
AAAR1_DIA_R1	Q08J23	NSUN2	DIA m1	AAAR1	0.97257	H/M	MS1
AAAR1_DIA_R2	Q08J23	NSUN2	DIA m1	AAAR1	1.08297	H/M	MS1
AAAR1_DIA_R3	Q08J23	NSUN2	DIA m1	AAAR1	1.00894	H/M	MS1
AAAR1_DIA_R1	Q96P11	NSUN5	DIA m1	AAAR1	0.615417	H/M	MS1
AAAR1_DIA_R2	Q96P11	NSUN5	DIA m1	AAAR1	1.35883	H/M	MS1
AAAR1_DIA_R3	Q96P11	NSUN5	DIA m1	AAAR1	0.669815	H/M	MS1
AAAR1_DIA_R3	Q8TCD5	NT5C	DIA m1	AAAR1	2.04232	H/M	MS1
AAAR1_DIA_R2	P49902	NT5C2	DIA m1	AAAR1	1.40803	H/M	MS1
AAAR1_DIA_R3	P49902	NT5C2	DIA m1	AAAR1	0.634789	H/M	MS1
AAAR1_DIA_R1	Q5TFE4	NT5DC1	DIA m1	AAAR1	4.85753	H/M	MS1
AAAR1_DIA_R2	Q5TFE4	NT5DC1	DIA m1	AAAR1	1.43657	H/M	MS1
AAAR1_DIA_R3	Q5TFE4	NT5DC1	DIA m1	AAAR1	1.00137	H/M	MS1
AAAR1_DIA_R3	Q9H857	NT5DC2	DIA m1	AAAR1	1.54102	H/M	MS1
AAAR1_DIA_R1	Q9BV86	NTMT1	DIA m1	AAAR1	0.21683	H/M	MS1
AAAR1_DIA_R2	Q9BV86	NTMT1	DIA m1	AAAR1	0.873283	H/M	MS1
AAAR1_DIA_R3	Q9BV86	NTMT1	DIA m1	AAAR1	1.32293	H/M	MS1
AAAR1_DIA_R2	Q9BSD7	NTPCR	DIA m1	AAAR1	9.42113	H/M	MS1
AAAR1_DIA_R3	Q9BSD7	NTPCR	DIA m1	AAAR1	11.9073	H/M	MS1
AAAR1_DIA_R1	P53384	NUBP1	DIA m1	AAAR1	3.98519	H/M	MS1
AAAR1_DIA_R2	P53384	NUBP1	DIA m1	AAAR1	1.72149	H/M	MS1
AAAR1_DIA_R3	P53384	NUBP1	DIA m1	AAAR1	1.35168	H/M	MS1
AAAR1_DIA_R1	Q9Y5Y2	NUBP2	DIA m1	AAAR1	1.64711	H/M	MS1
AAAR1_DIA_R2	Q9Y5Y2	NUBP2	DIA m1	AAAR1	1.09341	H/M	MS1
AAAR1_DIA_R3	Q9Y5Y2	NUBP2	DIA m1	AAAR1	5.36399	H/M	MS1
AAAR1_DIA_R1	Q02818	NUCB1	DIA m1	AAAR1	0.654061	H/M	MS1
AAAR1_DIA_R2	Q02818	NUCB1	DIA m1	AAAR1	0.465296	H/M	MS1
AAAR1_DIA_R3	Q02818	NUCB1	DIA m1	AAAR1	0.954518	H/M	MS1
AAAR1_DIA_R1	Q9H1E3	NUCKS1	DIA m1	AAAR1	0.896797	H/M	MS1
AAAR1_DIA_R2	Q9H1E3	NUCKS1	DIA m1	AAAR1	1.00237	H/M	MS1
AAAR1_DIA_R3	Q9H1E3	NUCKS1	DIA m1	AAAR1	0.899486	H/M	MS1
AAAR1_DIA_R1	Q9Y266	NUDC	DIA m1	AAAR1	0.843906	H/M	MS1
AAAR1_DIA_R2	Q9Y266	NUDC	DIA m1	AAAR1	0.721826	H/M	MS1
AAAR1_DIA_R3	Q9Y266	NUDC	DIA m1	AAAR1	1.07028	H/M	MS1
AAAR1_DIA_R1	Q96RS6	NUDCD1	DIA m1	AAAR1	0.492259	H/M	MS1
AAAR1_DIA_R2	Q96RS6	NUDCD1	DIA m1	AAAR1	0.625316	H/M	MS1
AAAR1_DIA_R3	Q96RS6	NUDCD1	DIA m1	AAAR1	0.777014	H/M	MS1
AAAR1_DIA_R3	Q96DE0;Q9BRJ7	NUDT16L1	DIA m1	AAAR1	2.95207	H/M	MS1
AAAR1_DIA_R1	A8MXV4	NUDT19	DIA m1	AAAR1	0.663472	H/M	MS1
AAAR1_DIA_R1	O43809	NUDT21	DIA m1	AAAR1	0.671052	H/M	MS1
AAAR1_DIA_R2	O43809	NUDT21	DIA m1	AAAR1	0.981863	H/M	MS1
AAAR1_DIA_R3	O43809	NUDT21	DIA m1	AAAR1	0.986442	H/M	MS1
AAAR1_DIA_R1	Q9UKK9	NUDT5	DIA m1	AAAR1	0.773311	H/M	MS1
AAAR1_DIA_R2	Q9UKK9	NUDT5	DIA m1	AAAR1	1.18031	H/M	MS1
AAAR1_DIA_R3	Q9UKK9	NUDT5	DIA m1	AAAR1	4.69679	H/M	MS1
AAAR1_DIA_R1	Q9BW91	NUDT9	DIA m1	AAAR1	0.507643	H/M	MS1
AAAR1_DIA_R2	Q9BW91	NUDT9	DIA m1	AAAR1	0.547673	H/M	MS1
AAAR1_DIA_R3	Q9BW91	NUDT9	DIA m1	AAAR1	0.52592	H/M	MS1
AAAR1_DIA_R1	Q7Z417	NUFIP2	DIA m1	AAAR1	0.75127	H/M	MS1
AAAR1_DIA_R2	Q7Z417	NUFIP2	DIA m1	AAAR1	0.6706	H/M	MS1
AAAR1_DIA_R3	Q7Z417	NUFIP2	DIA m1	AAAR1	1.33208	H/M	MS1
AAAR1_DIA_R1	Q14980	NUMA1	DIA m1	AAAR1	1.36347	H/M	MS1
AAAR1_DIA_R2	Q14980	NUMA1	DIA m1	AAAR1	2.78152	H/M	MS1
AAAR1_DIA_R3	Q14980	NUMA1	DIA m1	AAAR1	1.53501	H/M	MS1
AAAR1_DIA_R1	P57740	NUP107	DIA m1	AAAR1	0.731279	H/M	MS1
AAAR1_DIA_R2	P57740	NUP107	DIA m1	AAAR1	0.726512	H/M	MS1
AAAR1_DIA_R3	P57740	NUP107	DIA m1	AAAR1	0.746821	H/M	MS1
AAAR1_DIA_R1	Q8WUM0	NUP133	DIA m1	AAAR1	5.16993	H/M	MS1
AAAR1_DIA_R2	Q8WUM0	NUP133	DIA m1	AAAR1	1.90884	H/M	MS1
AAAR1_DIA_R3	Q8WUM0	NUP133	DIA m1	AAAR1	3.42678	H/M	MS1
AAAR1_DIA_R2	P49790	NUP153	DIA m1	AAAR1	1.57562	H/M	MS1
AAAR1_DIA_R3	P49790	NUP153	DIA m1	AAAR1	1.1387	H/M	MS1
AAAR1_DIA_R1	O75694	NUP155	DIA m1	AAAR1	2.2415	H/M	MS1
AAAR1_DIA_R2	O75694	NUP155	DIA m1	AAAR1	4.76331	H/M	MS1
AAAR1_DIA_R3	O75694	NUP155	DIA m1	AAAR1	1.77213	H/M	MS1
AAAR1_DIA_R1	Q12769	NUP160	DIA m1	AAAR1	4.33319	H/M	MS1
AAAR1_DIA_R2	Q12769	NUP160	DIA m1	AAAR1	3.2944	H/M	MS1
AAAR1_DIA_R3	Q12769	NUP160	DIA m1	AAAR1	2.82019	H/M	MS1
AAAR1_DIA_R1	Q5SRE5	NUP188	DIA m1	AAAR1	1.44687	H/M	MS1
AAAR1_DIA_R2	Q5SRE5	NUP188	DIA m1	AAAR1	0.912957	H/M	MS1
AAAR1_DIA_R3	Q5SRE5	NUP188	DIA m1	AAAR1	1.18011	H/M	MS1
AAAR1_DIA_R1	Q92621	NUP205	DIA m1	AAAR1	0.975737	H/M	MS1
AAAR1_DIA_R2	Q92621	NUP205	DIA m1	AAAR1	1.21975	H/M	MS1
AAAR1_DIA_R3	Q92621	NUP205	DIA m1	AAAR1	2.34749	H/M	MS1
AAAR1_DIA_R1	Q8TEM1	NUP210	DIA m1	AAAR1	1.05004	H/M	MS1
AAAR1_DIA_R2	Q8TEM1	NUP210	DIA m1	AAAR1	1.67546	H/M	MS1
AAAR1_DIA_R3	Q8TEM1	NUP210	DIA m1	AAAR1	1.08529	H/M	MS1
AAAR1_DIA_R1	P35658	NUP214	DIA m1	AAAR1	1.81524	H/M	MS1
AAAR1_DIA_R2	P35658	NUP214	DIA m1	AAAR1	1.79858	H/M	MS1
AAAR1_DIA_R3	P35658	NUP214	DIA m1	AAAR1	1.0804	H/M	MS1
AAAR1_DIA_R2	Q8NFH5	NUP35	DIA m1	AAAR1	0.727831	H/M	MS1
AAAR1_DIA_R1	Q8NFH4	NUP37	DIA m1	AAAR1	1.07455	H/M	MS1
AAAR1_DIA_R2	Q8NFH4	NUP37	DIA m1	AAAR1	0.16393	H/M	MS1
AAAR1_DIA_R3	Q8NFH4	NUP37	DIA m1	AAAR1	2.0851	H/M	MS1
AAAR1_DIA_R1	O15504	NUP42	DIA m1	AAAR1	0.725386	H/M	MS1
AAAR1_DIA_R1	Q8NFH3	NUP43	DIA m1	AAAR1	0.805755	H/M	MS1
AAAR1_DIA_R2	Q8NFH3	NUP43	DIA m1	AAAR1	0.881998	H/M	MS1
AAAR1_DIA_R1	Q9UKX7	NUP50	DIA m1	AAAR1	1.76472	H/M	MS1
AAAR1_DIA_R2	Q9UKX7	NUP50	DIA m1	AAAR1	1.13366	H/M	MS1
AAAR1_DIA_R3	Q9UKX7	NUP50	DIA m1	AAAR1	1.80194	H/M	MS1
AAAR1_DIA_R1	Q7Z3B4	NUP54	DIA m1	AAAR1	2.83716	H/M	MS1
AAAR1_DIA_R3	Q7Z3B4	NUP54	DIA m1	AAAR1	0.597605	H/M	MS1
AAAR1_DIA_R1	P37198	NUP62	DIA m1	AAAR1	1.53244	H/M	MS1
AAAR1_DIA_R2	P37198	NUP62	DIA m1	AAAR1	2.16941	H/M	MS1
AAAR1_DIA_R3	P37198	NUP62	DIA m1	AAAR1	1.52801	H/M	MS1
AAAR1_DIA_R1	Q9BW27	NUP85	DIA m1	AAAR1	0.87365	H/M	MS1
AAAR1_DIA_R2	Q9BW27	NUP85	DIA m1	AAAR1	0.760224	H/M	MS1
AAAR1_DIA_R3	Q9BW27	NUP85	DIA m1	AAAR1	1.01976	H/M	MS1
AAAR1_DIA_R1	Q99567	NUP88	DIA m1	AAAR1	0.795881	H/M	MS1
AAAR1_DIA_R2	Q99567	NUP88	DIA m1	AAAR1	5.69416	H/M	MS1
AAAR1_DIA_R3	Q99567	NUP88	DIA m1	AAAR1	0.690059	H/M	MS1
AAAR1_DIA_R1	Q8N1F7	NUP93	DIA m1	AAAR1	0.874429	H/M	MS1
AAAR1_DIA_R2	Q8N1F7	NUP93	DIA m1	AAAR1	0.857094	H/M	MS1
AAAR1_DIA_R3	Q8N1F7	NUP93	DIA m1	AAAR1	0.842301	H/M	MS1
AAAR1_DIA_R1	P52948	NUP98	DIA m1	AAAR1	0.853682	H/M	MS1
AAAR1_DIA_R2	P52948	NUP98	DIA m1	AAAR1	0.869413	H/M	MS1
AAAR1_DIA_R3	P52948	NUP98	DIA m1	AAAR1	1.25281	H/M	MS1
AAAR1_DIA_R1	Q9BXS6	NUSAP1	DIA m1	AAAR1	0.962261	H/M	MS1
AAAR1_DIA_R2	Q9BXS6	NUSAP1	DIA m1	AAAR1	0.635722	H/M	MS1
AAAR1_DIA_R3	Q9BXS6	NUSAP1	DIA m1	AAAR1	1.33106	H/M	MS1
AAAR1_DIA_R1	P61970	NUTF2	DIA m1	AAAR1	0.785047	H/M	MS1
AAAR1_DIA_R2	P61970	NUTF2	DIA m1	AAAR1	0.834133	H/M	MS1
AAAR1_DIA_R3	P61970	NUTF2	DIA m1	AAAR1	0.636107	H/M	MS1
AAAR1_DIA_R1	O15381	NVL	DIA m1	AAAR1	4.05593	H/M	MS1
AAAR1_DIA_R2	O15381	NVL	DIA m1	AAAR1	1.90843	H/M	MS1
AAAR1_DIA_R3	O15381	NVL	DIA m1	AAAR1	2.83328	H/M	MS1
AAAR1_DIA_R1	Q9UBU9	NXF1	DIA m1	AAAR1	1.1501	H/M	MS1
AAAR1_DIA_R2	Q9UBU9	NXF1	DIA m1	AAAR1	0.598148	H/M	MS1
AAAR1_DIA_R3	Q9UBU9	NXF1	DIA m1	AAAR1	0.744468	H/M	MS1
AAAR1_DIA_R1	Q6DKJ4	NXN	DIA m1	AAAR1	0.387225	H/M	MS1
AAAR1_DIA_R2	Q9Y6K5	OAS3	DIA m1	AAAR1	0.569099	H/M	MS1
AAAR1_DIA_R1	P04181	OAT	DIA m1	AAAR1	1.01187	H/M	MS1
AAAR1_DIA_R2	P04181	OAT	DIA m1	AAAR1	3.49193	H/M	MS1
AAAR1_DIA_R3	P04181	OAT	DIA m1	AAAR1	0.974118	H/M	MS1
AAAR1_DIA_R1	Q9NX40	OCIAD1	DIA m1	AAAR1	2.61505	H/M	MS1
AAAR1_DIA_R2	Q9NX40	OCIAD1	DIA m1	AAAR1	3.41886	H/M	MS1
AAAR1_DIA_R3	Q9NX40	OCIAD1	DIA m1	AAAR1	1.50841	H/M	MS1
AAAR1_DIA_R1	Q56VL3	OCIAD2	DIA m1	AAAR1	1.25589	H/M	MS1
AAAR1_DIA_R2	Q56VL3	OCIAD2	DIA m1	AAAR1	2.34743	H/M	MS1
AAAR1_DIA_R1	O60502	OGA	DIA m1	AAAR1	1.54057	H/M	MS1
AAAR1_DIA_R2	O60502	OGA	DIA m1	AAAR1	1.9171	H/M	MS1
AAAR1_DIA_R3	O60502	OGA	DIA m1	AAAR1	0.41935	H/M	MS1
AAAR1_DIA_R1	Q02218	OGDH	DIA m1	AAAR1	1.03498	H/M	MS1
AAAR1_DIA_R2	Q02218	OGDH	DIA m1	AAAR1	1.52392	H/M	MS1
AAAR1_DIA_R3	Q02218	OGDH	DIA m1	AAAR1	1.01396	H/M	MS1
AAAR1_DIA_R1	Q9ULD0;Q02218	OGDH	DIA m1	AAAR1	0.845875	H/M	MS1
AAAR1_DIA_R2	Q9ULD0;Q02218	OGDH	DIA m1	AAAR1	0.887883	H/M	MS1
AAAR1_DIA_R3	Q9ULD0;Q02218	OGDH	DIA m1	AAAR1	1.09649	H/M	MS1
AAAR1_DIA_R1	Q8N543	OGFOD1	DIA m1	AAAR1	0.361374	H/M	MS1
AAAR1_DIA_R2	Q8N543	OGFOD1	DIA m1	AAAR1	3.91592	H/M	MS1
AAAR1_DIA_R3	Q8N543	OGFOD1	DIA m1	AAAR1	0.577372	H/M	MS1
AAAR1_DIA_R2	Q9NZT2	OGFR	DIA m1	AAAR1	0.122336	H/M	MS1
AAAR1_DIA_R3	Q9NZT2	OGFR	DIA m1	AAAR1	0.723184	H/M	MS1
AAAR1_DIA_R1	O15294	OGT	DIA m1	AAAR1	0.978329	H/M	MS1
AAAR1_DIA_R2	O15294	OGT	DIA m1	AAAR1	4.33092	H/M	MS1
AAAR1_DIA_R3	O15294	OGT	DIA m1	AAAR1	1.29526	H/M	MS1
AAAR1_DIA_R1	Q9NTK5	OLA1	DIA m1	AAAR1	1.05045	H/M	MS1
AAAR1_DIA_R2	Q9NTK5	OLA1	DIA m1	AAAR1	1.02249	H/M	MS1
AAAR1_DIA_R3	Q9NTK5	OLA1	DIA m1	AAAR1	1.06388	H/M	MS1
AAAR1_DIA_R1	O60313	OPA1	DIA m1	AAAR1	0.958696	H/M	MS1
AAAR1_DIA_R2	O60313	OPA1	DIA m1	AAAR1	0.925475	H/M	MS1
AAAR1_DIA_R3	O60313	OPA1	DIA m1	AAAR1	0.804997	H/M	MS1
AAAR1_DIA_R1	Q13416	ORC2	DIA m1	AAAR1	0.287587	H/M	MS1
AAAR1_DIA_R2	Q13416	ORC2	DIA m1	AAAR1	0.507086	H/M	MS1
AAAR1_DIA_R1	Q13438	OS9	DIA m1	AAAR1	1.73057	H/M	MS1
AAAR1_DIA_R1	P22059	OSBP	DIA m1	AAAR1	0.70978	H/M	MS1
AAAR1_DIA_R2	P22059	OSBP	DIA m1	AAAR1	0.671438	H/M	MS1
AAAR1_DIA_R3	P22059	OSBP	DIA m1	AAAR1	0.697624	H/M	MS1
AAAR1_DIA_R1	P22059;Q969R2	OSBP	DIA m1	AAAR1	0.852752	H/M	MS1
AAAR1_DIA_R2	P22059;Q969R2	OSBP	DIA m1	AAAR1	0.794846	H/M	MS1
AAAR1_DIA_R3	P22059;Q969R2	OSBP	DIA m1	AAAR1	0.591692	H/M	MS1
AAAR1_DIA_R1	Q9BXB5	OSBPL10	DIA m1	AAAR1	0.610992	H/M	MS1
AAAR1_DIA_R2	Q9BXB5	OSBPL10	DIA m1	AAAR1	0.902996	H/M	MS1
AAAR1_DIA_R3	Q9BXB5	OSBPL10	DIA m1	AAAR1	0.357252	H/M	MS1
AAAR1_DIA_R3	Q9BXB4	OSBPL11	DIA m1	AAAR1	1.26115	H/M	MS1
AAAR1_DIA_R1	Q9BXB5;Q9BXB4	OSBPL11	DIA m1	AAAR1	0.732687	H/M	MS1
AAAR1_DIA_R2	Q9BXB5;Q9BXB4	OSBPL11	DIA m1	AAAR1	0.879011	H/M	MS1
AAAR1_DIA_R3	Q9BXB5;Q9BXB4	OSBPL11	DIA m1	AAAR1	0.790868	H/M	MS1
AAAR1_DIA_R1	Q9BXW6	OSBPL1A	DIA m1	AAAR1	7.83538	H/M	MS1
AAAR1_DIA_R2	Q9BXW6	OSBPL1A	DIA m1	AAAR1	2.59033	H/M	MS1
AAAR1_DIA_R3	Q9BXW6	OSBPL1A	DIA m1	AAAR1	3.55302	H/M	MS1
AAAR1_DIA_R1	Q96SU4	OSBPL9	DIA m1	AAAR1	2.44387	H/M	MS1
AAAR1_DIA_R2	Q96SU4	OSBPL9	DIA m1	AAAR1	3.43881	H/M	MS1
AAAR1_DIA_R3	Q96SU4	OSBPL9	DIA m1	AAAR1	1.17437	H/M	MS1
AAAR1_DIA_R1	Q9NRP0	OSTC	DIA m1	AAAR1	1.01085	H/M	MS1
AAAR1_DIA_R2	Q9NRP0	OSTC	DIA m1	AAAR1	0.892395	H/M	MS1
AAAR1_DIA_R3	Q9NRP0	OSTC	DIA m1	AAAR1	0.862537	H/M	MS1
AAAR1_DIA_R1	Q92882	OSTF1	DIA m1	AAAR1	1.1802	H/M	MS1
AAAR1_DIA_R2	Q92882	OSTF1	DIA m1	AAAR1	1.12798	H/M	MS1
AAAR1_DIA_R3	Q92882	OSTF1	DIA m1	AAAR1	1.02202	H/M	MS1
AAAR1_DIA_R2	Q96FW1	OTUB1	DIA m1	AAAR1	0.631788	H/M	MS1
AAAR1_DIA_R3	Q96FW1	OTUB1	DIA m1	AAAR1	0.715986	H/M	MS1
AAAR1_DIA_R3	Q96G74	OTUD5	DIA m1	AAAR1	0.711129	H/M	MS1
AAAR1_DIA_R2	Q9NUU6	OTULINL	DIA m1	AAAR1	0.356471	H/M	MS1
AAAR1_DIA_R1	P55809	OXCT1	DIA m1	AAAR1	0.881134	H/M	MS1
AAAR1_DIA_R2	P55809	OXCT1	DIA m1	AAAR1	0.859786	H/M	MS1
AAAR1_DIA_R3	P55809	OXCT1	DIA m1	AAAR1	0.813169	H/M	MS1
AAAR1_DIA_R2	Q96HP4	OXNAD1	DIA m1	AAAR1	0.63866	H/M	MS1
AAAR1_DIA_R1	O95747	OXSR1	DIA m1	AAAR1	0.762735	H/M	MS1
AAAR1_DIA_R2	O95747	OXSR1	DIA m1	AAAR1	1.41982	H/M	MS1
AAAR1_DIA_R3	O95747	OXSR1	DIA m1	AAAR1	0.760268	H/M	MS1
AAAR1_DIA_R1	Q32P28	P3H1	DIA m1	AAAR1	1.77764	H/M	MS1
AAAR1_DIA_R2	Q32P28	P3H1	DIA m1	AAAR1	1.88258	H/M	MS1
AAAR1_DIA_R3	Q32P28	P3H1	DIA m1	AAAR1	1.20128	H/M	MS1
AAAR1_DIA_R1	P13674	P4HA1	DIA m1	AAAR1	1.62242	H/M	MS1
AAAR1_DIA_R2	P13674	P4HA1	DIA m1	AAAR1	1.22595	H/M	MS1
AAAR1_DIA_R3	P13674	P4HA1	DIA m1	AAAR1	1.42989	H/M	MS1
AAAR1_DIA_R1	O15460	P4HA2	DIA m1	AAAR1	1.3802	H/M	MS1
AAAR1_DIA_R2	O15460	P4HA2	DIA m1	AAAR1	1.34402	H/M	MS1
AAAR1_DIA_R3	O15460	P4HA2	DIA m1	AAAR1	1.27012	H/M	MS1
AAAR1_DIA_R1	P07237	P4HB	DIA m1	AAAR1	0.936	H/M	MS1
AAAR1_DIA_R2	P07237	P4HB	DIA m1	AAAR1	0.930092	H/M	MS1
AAAR1_DIA_R3	P07237	P4HB	DIA m1	AAAR1	0.880169	H/M	MS1
AAAR1_DIA_R1	Q9UQ80	PA2G4	DIA m1	AAAR1	1.46808	H/M	MS1
AAAR1_DIA_R2	Q9UQ80	PA2G4	DIA m1	AAAR1	1.08692	H/M	MS1
AAAR1_DIA_R3	Q9UQ80	PA2G4	DIA m1	AAAR1	1.49463	H/M	MS1
AAAR1_DIA_R2	Q9BRP4	PAAF1	DIA m1	AAAR1	0.367436	H/M	MS1
AAAR1_DIA_R1	P11940	PABPC1	DIA m1	AAAR1	1.05545	H/M	MS1
AAAR1_DIA_R2	P11940	PABPC1	DIA m1	AAAR1	1.06117	H/M	MS1
AAAR1_DIA_R3	P11940	PABPC1	DIA m1	AAAR1	0.929812	H/M	MS1
AAAR1_DIA_R1	P11940;Q13310	PABPC1	DIA m1	AAAR1	0.977652	H/M	MS1
AAAR1_DIA_R2	P11940;Q13310	PABPC1	DIA m1	AAAR1	1.07254	H/M	MS1
AAAR1_DIA_R3	P11940;Q13310	PABPC1	DIA m1	AAAR1	1.2171	H/M	MS1
AAAR1_DIA_R1	P11940;Q9H361	PABPC1	DIA m1	AAAR1	0.891046	H/M	MS1
AAAR1_DIA_R2	P11940;Q9H361	PABPC1	DIA m1	AAAR1	1.0433	H/M	MS1
AAAR1_DIA_R3	P11940;Q9H361	PABPC1	DIA m1	AAAR1	1.13757	H/M	MS1
AAAR1_DIA_R1	Q4VXU2;P11940	PABPC1	DIA m1	AAAR1	0.739535	H/M	MS1
AAAR1_DIA_R2	Q4VXU2;P11940	PABPC1	DIA m1	AAAR1	0.698458	H/M	MS1
AAAR1_DIA_R3	Q4VXU2;P11940	PABPC1	DIA m1	AAAR1	0.502427	H/M	MS1
AAAR1_DIA_R1	Q4VXU2;P11940;Q9H361;Q13310	PABPC1	DIA m1	AAAR1	0.904684	H/M	MS1
AAAR1_DIA_R2	Q4VXU2;P11940;Q9H361;Q13310	PABPC1	DIA m1	AAAR1	0.94017	H/M	MS1
AAAR1_DIA_R3	Q4VXU2;P11940;Q9H361;Q13310	PABPC1	DIA m1	AAAR1	0.86135	H/M	MS1
AAAR1_DIA_R1	Q4VXU2;P11940;Q9H361;Q5JQF8	PABPC1	DIA m1	AAAR1	0.979991	H/M	MS1
AAAR1_DIA_R2	Q4VXU2;P11940;Q9H361;Q5JQF8	PABPC1	DIA m1	AAAR1	1.03457	H/M	MS1
AAAR1_DIA_R3	Q4VXU2;P11940;Q9H361;Q5JQF8	PABPC1	DIA m1	AAAR1	0.957614	H/M	MS1
AAAR1_DIA_R1	Q13310	PABPC4	DIA m1	AAAR1	1.19736	H/M	MS1
AAAR1_DIA_R2	Q13310	PABPC4	DIA m1	AAAR1	1.19983	H/M	MS1
AAAR1_DIA_R3	Q13310	PABPC4	DIA m1	AAAR1	1.30436	H/M	MS1
AAAR1_DIA_R1	Q13310;Q5JQF8	PABPC4	DIA m1	AAAR1	1.065	H/M	MS1
AAAR1_DIA_R2	Q13310;Q5JQF8	PABPC4	DIA m1	AAAR1	0.976565	H/M	MS1
AAAR1_DIA_R3	Q13310;Q5JQF8	PABPC4	DIA m1	AAAR1	0.855661	H/M	MS1
AAAR1_DIA_R1	Q86U42	PABPN1	DIA m1	AAAR1	1.30474	H/M	MS1
AAAR1_DIA_R2	Q86U42	PABPN1	DIA m1	AAAR1	2.45449	H/M	MS1
AAAR1_DIA_R3	Q86U42	PABPN1	DIA m1	AAAR1	0.768737	H/M	MS1
AAAR1_DIA_R1	Q6VY07	PACS1	DIA m1	AAAR1	0.990033	H/M	MS1
AAAR1_DIA_R1	Q9UNF0	PACSIN2	DIA m1	AAAR1	1.44251	H/M	MS1
AAAR1_DIA_R2	Q9UNF0	PACSIN2	DIA m1	AAAR1	0.871139	H/M	MS1
AAAR1_DIA_R3	Q9UNF0	PACSIN2	DIA m1	AAAR1	0.716242	H/M	MS1
AAAR1_DIA_R1	Q9UKS6	PACSIN3	DIA m1	AAAR1	0.728341	H/M	MS1
AAAR1_DIA_R2	Q9UKS6	PACSIN3	DIA m1	AAAR1	1.3812	H/M	MS1
AAAR1_DIA_R3	Q9UKS6	PACSIN3	DIA m1	AAAR1	0.766393	H/M	MS1
AAAR1_DIA_R1	Q8N7H5	PAF1	DIA m1	AAAR1	1.39383	H/M	MS1
AAAR1_DIA_R2	Q8N7H5	PAF1	DIA m1	AAAR1	0.851516	H/M	MS1
AAAR1_DIA_R3	Q8N7H5	PAF1	DIA m1	AAAR1	1.19634	H/M	MS1
AAAR1_DIA_R1	P43034	PAFAH1B1	DIA m1	AAAR1	0.99242	H/M	MS1
AAAR1_DIA_R2	P43034	PAFAH1B1	DIA m1	AAAR1	0.467749	H/M	MS1
AAAR1_DIA_R3	P43034	PAFAH1B1	DIA m1	AAAR1	0.632072	H/M	MS1
AAAR1_DIA_R1	P68402	PAFAH1B2	DIA m1	AAAR1	1.14167	H/M	MS1
AAAR1_DIA_R2	P68402	PAFAH1B2	DIA m1	AAAR1	1.13071	H/M	MS1
AAAR1_DIA_R3	P68402	PAFAH1B2	DIA m1	AAAR1	1.02393	H/M	MS1
AAAR1_DIA_R1	Q15102	PAFAH1B3	DIA m1	AAAR1	0.988703	H/M	MS1
AAAR1_DIA_R2	Q15102	PAFAH1B3	DIA m1	AAAR1	1.62703	H/M	MS1
AAAR1_DIA_R3	Q15102	PAFAH1B3	DIA m1	AAAR1	0.758705	H/M	MS1
AAAR1_DIA_R3	O75459	PAGE1	DIA m1	AAAR1	0.666239	H/M	MS1
AAAR1_DIA_R1	P22234	PAICS	DIA m1	AAAR1	1.4238	H/M	MS1
AAAR1_DIA_R2	P22234	PAICS	DIA m1	AAAR1	1.55128	H/M	MS1
AAAR1_DIA_R3	P22234	PAICS	DIA m1	AAAR1	1.14291	H/M	MS1
AAAR1_DIA_R1	Q9H074	PAIP1	DIA m1	AAAR1	0.578747	H/M	MS1
AAAR1_DIA_R2	Q9H074	PAIP1	DIA m1	AAAR1	0.834871	H/M	MS1
AAAR1_DIA_R3	Q9H074	PAIP1	DIA m1	AAAR1	0.569952	H/M	MS1
AAAR1_DIA_R2	Q9NWT1	PAK1IP1	DIA m1	AAAR1	1.12496	H/M	MS1
AAAR1_DIA_R3	Q9NWT1	PAK1IP1	DIA m1	AAAR1	0.713162	H/M	MS1
AAAR1_DIA_R1	Q13177	PAK2	DIA m1	AAAR1	0.857804	H/M	MS1
AAAR1_DIA_R2	Q13177	PAK2	DIA m1	AAAR1	0.94572	H/M	MS1
AAAR1_DIA_R3	Q13177	PAK2	DIA m1	AAAR1	0.759469	H/M	MS1
AAAR1_DIA_R3	O96013	PAK4	DIA m1	AAAR1	0.81808	H/M	MS1
AAAR1_DIA_R1	Q8WX93	PALLD	DIA m1	AAAR1	1.26807	H/M	MS1
AAAR1_DIA_R2	Q8WX93	PALLD	DIA m1	AAAR1	1.04688	H/M	MS1
AAAR1_DIA_R3	Q8WX93	PALLD	DIA m1	AAAR1	1.06478	H/M	MS1
AAAR1_DIA_R1	Q9Y3D7	PAM16	DIA m1	AAAR1	0.472165	H/M	MS1
AAAR1_DIA_R2	Q9Y3D7	PAM16	DIA m1	AAAR1	0.699413	H/M	MS1
AAAR1_DIA_R3	Q9Y3D7	PAM16	DIA m1	AAAR1	0.422044	H/M	MS1
AAAR1_DIA_R3	Q9NRJ5;P51003	PAPOLA	DIA m1	AAAR1	0.97354	H/M	MS1
AAAR1_DIA_R1	O43252	PAPSS1	DIA m1	AAAR1	1.52952	H/M	MS1
AAAR1_DIA_R2	O43252	PAPSS1	DIA m1	AAAR1	1.04616	H/M	MS1
AAAR1_DIA_R3	O43252	PAPSS1	DIA m1	AAAR1	1.15477	H/M	MS1
AAAR1_DIA_R1	O95340	PAPSS2	DIA m1	AAAR1	0.604595	H/M	MS1
AAAR1_DIA_R2	O95340	PAPSS2	DIA m1	AAAR1	0.730338	H/M	MS1
AAAR1_DIA_R3	O95340	PAPSS2	DIA m1	AAAR1	0.832041	H/M	MS1
AAAR1_DIA_R1	Q99497	PARK7	DIA m1	AAAR1	1.28517	H/M	MS1
AAAR1_DIA_R2	Q99497	PARK7	DIA m1	AAAR1	1.38039	H/M	MS1
AAAR1_DIA_R3	Q99497	PARK7	DIA m1	AAAR1	1.43701	H/M	MS1
AAAR1_DIA_R1	P09874	PARP1	DIA m1	AAAR1	2.10969	H/M	MS1
AAAR1_DIA_R2	P09874	PARP1	DIA m1	AAAR1	1.15692	H/M	MS1
AAAR1_DIA_R3	P09874	PARP1	DIA m1	AAAR1	1.13916	H/M	MS1
AAAR1_DIA_R1	Q9UKK3	PARP4	DIA m1	AAAR1	1.11998	H/M	MS1
AAAR1_DIA_R2	Q9UKK3	PARP4	DIA m1	AAAR1	1.54602	H/M	MS1
AAAR1_DIA_R3	Q9UKK3	PARP4	DIA m1	AAAR1	2.25817	H/M	MS1
AAAR1_DIA_R1	Q9NVD7	PARVA	DIA m1	AAAR1	1.48354	H/M	MS1
AAAR1_DIA_R2	Q9NVD7	PARVA	DIA m1	AAAR1	0.651958	H/M	MS1
AAAR1_DIA_R3	Q9NVD7	PARVA	DIA m1	AAAR1	4.53825	H/M	MS1
AAAR1_DIA_R1	Q86TB9	PATL1	DIA m1	AAAR1	1.31955	H/M	MS1
AAAR1_DIA_R3	Q86TB9	PATL1	DIA m1	AAAR1	0.299793	H/M	MS1
AAAR1_DIA_R1	Q96IZ0	PAWR	DIA m1	AAAR1	7.48693	H/M	MS1
AAAR1_DIA_R3	Q96IZ0	PAWR	DIA m1	AAAR1	0.502492	H/M	MS1
AAAR1_DIA_R1	Q9Y5B6	PAXBP1	DIA m1	AAAR1	0.916722	H/M	MS1
AAAR1_DIA_R2	Q9Y5B6	PAXBP1	DIA m1	AAAR1	0.917875	H/M	MS1
AAAR1_DIA_R3	Q9Y5B6	PAXBP1	DIA m1	AAAR1	1.17843	H/M	MS1
AAAR1_DIA_R1	Q96KB5	PBK	DIA m1	AAAR1	1.32406	H/M	MS1
AAAR1_DIA_R2	Q96KB5	PBK	DIA m1	AAAR1	1.03514	H/M	MS1
AAAR1_DIA_R3	Q96KB5	PBK	DIA m1	AAAR1	0.917517	H/M	MS1
AAAR1_DIA_R1	Q96AQ6	PBXIP1	DIA m1	AAAR1	0.108359	H/M	MS1
AAAR1_DIA_R2	Q96AQ6	PBXIP1	DIA m1	AAAR1	0.108099	H/M	MS1
AAAR1_DIA_R3	Q96AQ6	PBXIP1	DIA m1	AAAR1	0.0874452	H/M	MS1
AAAR1_DIA_R1	P11498	PC	DIA m1	AAAR1	1.31539	H/M	MS1
AAAR1_DIA_R2	P11498	PC	DIA m1	AAAR1	0.976511	H/M	MS1
AAAR1_DIA_R3	P11498	PC	DIA m1	AAAR1	1.09531	H/M	MS1
AAAR1_DIA_R3	P61457	PCBD1	DIA m1	AAAR1	0.391958	H/M	MS1
AAAR1_DIA_R1	P57721;Q15365;P57723;Q15366	PCBP1	DIA m1	AAAR1	0.245672	H/M	MS1
AAAR1_DIA_R2	P57721;Q15365;P57723;Q15366	PCBP1	DIA m1	AAAR1	0.542965	H/M	MS1
AAAR1_DIA_R3	P57721;Q15365;P57723;Q15366	PCBP1	DIA m1	AAAR1	0.296264	H/M	MS1
AAAR1_DIA_R1	P57721;Q15365;Q15366	PCBP1	DIA m1	AAAR1	1.17472	H/M	MS1
AAAR1_DIA_R2	P57721;Q15365;Q15366	PCBP1	DIA m1	AAAR1	1.08499	H/M	MS1
AAAR1_DIA_R3	P57721;Q15365;Q15366	PCBP1	DIA m1	AAAR1	0.990537	H/M	MS1
AAAR1_DIA_R1	Q15365	PCBP1	DIA m1	AAAR1	1.08583	H/M	MS1
AAAR1_DIA_R2	Q15365	PCBP1	DIA m1	AAAR1	0.911178	H/M	MS1
AAAR1_DIA_R3	Q15365	PCBP1	DIA m1	AAAR1	1.0677	H/M	MS1
AAAR1_DIA_R1	P57721;Q15366	PCBP2	DIA m1	AAAR1	1.04895	H/M	MS1
AAAR1_DIA_R2	P57721;Q15366	PCBP2	DIA m1	AAAR1	1.01639	H/M	MS1
AAAR1_DIA_R3	P57721;Q15366	PCBP2	DIA m1	AAAR1	0.996537	H/M	MS1
AAAR1_DIA_R1	Q15366	PCBP2	DIA m1	AAAR1	1.01767	H/M	MS1
AAAR1_DIA_R2	Q15366	PCBP2	DIA m1	AAAR1	1.01199	H/M	MS1
AAAR1_DIA_R3	Q15366	PCBP2	DIA m1	AAAR1	1.0454	H/M	MS1
AAAR1_DIA_R3	P57721	PCBP3	DIA m1	AAAR1	7.8151	H/M	MS1
AAAR1_DIA_R1	O60245	PCDH7	DIA m1	AAAR1	1.7774	H/M	MS1
AAAR1_DIA_R3	O60245	PCDH7	DIA m1	AAAR1	0.305892	H/M	MS1
AAAR1_DIA_R1	O94913	PCF11	DIA m1	AAAR1	0.500091	H/M	MS1
AAAR1_DIA_R2	O94913	PCF11	DIA m1	AAAR1	0.695843	H/M	MS1
AAAR1_DIA_R1	Q5JVF3	PCID2	DIA m1	AAAR1	0.383135	H/M	MS1
AAAR1_DIA_R2	Q5JVF3	PCID2	DIA m1	AAAR1	0.659048	H/M	MS1
AAAR1_DIA_R3	Q5JVF3	PCID2	DIA m1	AAAR1	0.749757	H/M	MS1
AAAR1_DIA_R2	Q16822	PCK2	DIA m1	AAAR1	0.283043	H/M	MS1
AAAR1_DIA_R3	Q16822	PCK2	DIA m1	AAAR1	0.130819	H/M	MS1
AAAR1_DIA_R1	P12004	PCNA	DIA m1	AAAR1	1.16369	H/M	MS1
AAAR1_DIA_R2	P12004	PCNA	DIA m1	AAAR1	1.07569	H/M	MS1
AAAR1_DIA_R3	P12004	PCNA	DIA m1	AAAR1	1.37507	H/M	MS1
AAAR1_DIA_R1	Q8WW12	PCNP	DIA m1	AAAR1	0.944206	H/M	MS1
AAAR1_DIA_R2	Q8WW12	PCNP	DIA m1	AAAR1	2.58521	H/M	MS1
AAAR1_DIA_R3	Q8WW12	PCNP	DIA m1	AAAR1	1.97602	H/M	MS1
AAAR1_DIA_R1	Q8NBP7	PCSK9	DIA m1	AAAR1	0.660693	H/M	MS1
AAAR1_DIA_R1	Q9UHG3	PCYOX1	DIA m1	AAAR1	1.1949	H/M	MS1
AAAR1_DIA_R2	Q9UHG3	PCYOX1	DIA m1	AAAR1	1.38638	H/M	MS1
AAAR1_DIA_R3	Q9UHG3	PCYOX1	DIA m1	AAAR1	0.515102	H/M	MS1
AAAR1_DIA_R1	Q99447	PCYT2	DIA m1	AAAR1	1.0668	H/M	MS1
AAAR1_DIA_R2	Q99447	PCYT2	DIA m1	AAAR1	1.55068	H/M	MS1
AAAR1_DIA_R3	Q99447	PCYT2	DIA m1	AAAR1	0.658718	H/M	MS1
AAAR1_DIA_R1	Q13442	PDAP1	DIA m1	AAAR1	3.57976	H/M	MS1
AAAR1_DIA_R2	Q13442	PDAP1	DIA m1	AAAR1	6.6405	H/M	MS1
AAAR1_DIA_R3	Q13442	PDAP1	DIA m1	AAAR1	4.70457	H/M	MS1
AAAR1_DIA_R1	Q9BUL8	PDCD10	DIA m1	AAAR1	5.74506	H/M	MS1
AAAR1_DIA_R2	Q9BUL8	PDCD10	DIA m1	AAAR1	2.7404	H/M	MS1
AAAR1_DIA_R3	Q9BUL8	PDCD10	DIA m1	AAAR1	5.73427	H/M	MS1
AAAR1_DIA_R1	Q14690	PDCD11	DIA m1	AAAR1	2.70384	H/M	MS1
AAAR1_DIA_R2	Q14690	PDCD11	DIA m1	AAAR1	1.2397	H/M	MS1
AAAR1_DIA_R3	Q14690	PDCD11	DIA m1	AAAR1	1.71053	H/M	MS1
AAAR1_DIA_R1	Q53EL6	PDCD4	DIA m1	AAAR1	2.76377	H/M	MS1
AAAR1_DIA_R2	Q53EL6	PDCD4	DIA m1	AAAR1	5.70559	H/M	MS1
AAAR1_DIA_R3	Q53EL6	PDCD4	DIA m1	AAAR1	5.14344	H/M	MS1
AAAR1_DIA_R1	O14737	PDCD5	DIA m1	AAAR1	1.68865	H/M	MS1
AAAR1_DIA_R2	O14737	PDCD5	DIA m1	AAAR1	0.847088	H/M	MS1
AAAR1_DIA_R3	O14737	PDCD5	DIA m1	AAAR1	1.23306	H/M	MS1
AAAR1_DIA_R1	O75340	PDCD6	DIA m1	AAAR1	0.83415	H/M	MS1
AAAR1_DIA_R3	O75340	PDCD6	DIA m1	AAAR1	1.03375	H/M	MS1
AAAR1_DIA_R1	Q8WUM4	PDCD6IP	DIA m1	AAAR1	1.19373	H/M	MS1
AAAR1_DIA_R2	Q8WUM4	PDCD6IP	DIA m1	AAAR1	3.44808	H/M	MS1
AAAR1_DIA_R3	Q8WUM4	PDCD6IP	DIA m1	AAAR1	1.89971	H/M	MS1
AAAR1_DIA_R1	Q9H2J4	PDCL3	DIA m1	AAAR1	0.985545	H/M	MS1
AAAR1_DIA_R2	Q9H2J4	PDCL3	DIA m1	AAAR1	2.37591	H/M	MS1
AAAR1_DIA_R1	Q6L8Q7	PDE12	DIA m1	AAAR1	0.67964	H/M	MS1
AAAR1_DIA_R2	Q6L8Q7	PDE12	DIA m1	AAAR1	1.35121	H/M	MS1
AAAR1_DIA_R3	Q6L8Q7	PDE12	DIA m1	AAAR1	1.55144	H/M	MS1
AAAR1_DIA_R1	Q14432	PDE3A	DIA m1	AAAR1	0.622492	H/M	MS1
AAAR1_DIA_R2	Q14432	PDE3A	DIA m1	AAAR1	16.1801	H/M	MS1
AAAR1_DIA_R2	Q08499	PDE4D	DIA m1	AAAR1	1.933	H/M	MS1
AAAR1_DIA_R3	Q08499	PDE4D	DIA m1	AAAR1	0.785589	H/M	MS1
AAAR1_DIA_R1	P08559	PDHA1	DIA m1	AAAR1	1.15548	H/M	MS1
AAAR1_DIA_R2	P08559	PDHA1	DIA m1	AAAR1	0.864169	H/M	MS1
AAAR1_DIA_R3	P08559	PDHA1	DIA m1	AAAR1	0.733065	H/M	MS1
AAAR1_DIA_R1	P08559;P29803	PDHA1	DIA m1	AAAR1	0.651905	H/M	MS1
AAAR1_DIA_R2	P08559;P29803	PDHA1	DIA m1	AAAR1	1.19757	H/M	MS1
AAAR1_DIA_R3	P08559;P29803	PDHA1	DIA m1	AAAR1	6.76067	H/M	MS1
AAAR1_DIA_R1	P11177	PDHB	DIA m1	AAAR1	1.58458	H/M	MS1
AAAR1_DIA_R2	P11177	PDHB	DIA m1	AAAR1	1.49012	H/M	MS1
AAAR1_DIA_R3	P11177	PDHB	DIA m1	AAAR1	1.2376	H/M	MS1
AAAR1_DIA_R1	O00330	PDHX	DIA m1	AAAR1	1.64469	H/M	MS1
AAAR1_DIA_R2	O00330	PDHX	DIA m1	AAAR1	1.1655	H/M	MS1
AAAR1_DIA_R3	O00330	PDHX	DIA m1	AAAR1	1.54777	H/M	MS1
AAAR1_DIA_R1	P30101	PDIA3	DIA m1	AAAR1	0.926524	H/M	MS1
AAAR1_DIA_R2	P30101	PDIA3	DIA m1	AAAR1	1.00286	H/M	MS1
AAAR1_DIA_R3	P30101	PDIA3	DIA m1	AAAR1	0.913529	H/M	MS1
AAAR1_DIA_R1	P13667	PDIA4	DIA m1	AAAR1	0.996647	H/M	MS1
AAAR1_DIA_R2	P13667	PDIA4	DIA m1	AAAR1	0.980593	H/M	MS1
AAAR1_DIA_R3	P13667	PDIA4	DIA m1	AAAR1	1.01712	H/M	MS1
AAAR1_DIA_R1	Q15084	PDIA6	DIA m1	AAAR1	1.11413	H/M	MS1
AAAR1_DIA_R2	Q15084	PDIA6	DIA m1	AAAR1	0.990648	H/M	MS1
AAAR1_DIA_R3	Q15084	PDIA6	DIA m1	AAAR1	0.926408	H/M	MS1
AAAR1_DIA_R1	O00151	PDLIM1	DIA m1	AAAR1	1.2696	H/M	MS1
AAAR1_DIA_R2	O00151	PDLIM1	DIA m1	AAAR1	0.630971	H/M	MS1
AAAR1_DIA_R3	O00151	PDLIM1	DIA m1	AAAR1	1.28175	H/M	MS1
AAAR1_DIA_R1	Q96HC4	PDLIM5	DIA m1	AAAR1	1.30402	H/M	MS1
AAAR1_DIA_R2	Q96HC4	PDLIM5	DIA m1	AAAR1	0.919396	H/M	MS1
AAAR1_DIA_R3	Q96HC4	PDLIM5	DIA m1	AAAR1	0.776823	H/M	MS1
AAAR1_DIA_R1	Q9NR12	PDLIM7	DIA m1	AAAR1	0.365876	H/M	MS1
AAAR1_DIA_R2	Q9NR12	PDLIM7	DIA m1	AAAR1	0.585844	H/M	MS1
AAAR1_DIA_R3	Q9NR12	PDLIM7	DIA m1	AAAR1	0.498235	H/M	MS1
AAAR1_DIA_R1	Q29RF7	PDS5A	DIA m1	AAAR1	0.771598	H/M	MS1
AAAR1_DIA_R2	Q29RF7	PDS5A	DIA m1	AAAR1	2.45061	H/M	MS1
AAAR1_DIA_R3	Q29RF7	PDS5A	DIA m1	AAAR1	1.45734	H/M	MS1
AAAR1_DIA_R1	Q9NTI5	PDS5B	DIA m1	AAAR1	0.963492	H/M	MS1
AAAR1_DIA_R2	Q9NTI5	PDS5B	DIA m1	AAAR1	1.04927	H/M	MS1
AAAR1_DIA_R3	Q9NTI5	PDS5B	DIA m1	AAAR1	1.1103	H/M	MS1
AAAR1_DIA_R1	Q5T2R2	PDSS1	DIA m1	AAAR1	1.23543	H/M	MS1
AAAR1_DIA_R2	Q5T2R2	PDSS1	DIA m1	AAAR1	0.751668	H/M	MS1
AAAR1_DIA_R3	Q5T2R2	PDSS1	DIA m1	AAAR1	1.23119	H/M	MS1
AAAR1_DIA_R1	Q6P474;Q6P996	PDXDC1	DIA m1	AAAR1	1.30263	H/M	MS1
AAAR1_DIA_R2	Q6P474;Q6P996	PDXDC1	DIA m1	AAAR1	0.584522	H/M	MS1
AAAR1_DIA_R3	Q6P474;Q6P996	PDXDC1	DIA m1	AAAR1	1.0915	H/M	MS1
AAAR1_DIA_R1	Q6P996	PDXDC1	DIA m1	AAAR1	2.13242	H/M	MS1
AAAR1_DIA_R2	Q6P996	PDXDC1	DIA m1	AAAR1	0.833802	H/M	MS1
AAAR1_DIA_R3	Q6P996	PDXDC1	DIA m1	AAAR1	1.25754	H/M	MS1
AAAR1_DIA_R1	O00764	PDXK	DIA m1	AAAR1	1.87972	H/M	MS1
AAAR1_DIA_R2	O00764	PDXK	DIA m1	AAAR1	1.42865	H/M	MS1
AAAR1_DIA_R3	O00764	PDXK	DIA m1	AAAR1	1.47487	H/M	MS1
AAAR1_DIA_R1	P30086	PEBP1	DIA m1	AAAR1	1.36613	H/M	MS1
AAAR1_DIA_R2	P30086	PEBP1	DIA m1	AAAR1	1.27299	H/M	MS1
AAAR1_DIA_R3	P30086	PEBP1	DIA m1	AAAR1	1.18672	H/M	MS1
AAAR1_DIA_R1	Q86TG7	PEG10	DIA m1	AAAR1	1.06566	H/M	MS1
AAAR1_DIA_R2	Q86TG7	PEG10	DIA m1	AAAR1	0.865978	H/M	MS1
AAAR1_DIA_R3	Q86TG7	PEG10	DIA m1	AAAR1	1.24537	H/M	MS1
AAAR1_DIA_R2	Q9BRX2	PELO	DIA m1	AAAR1	0.981853	H/M	MS1
AAAR1_DIA_R3	Q9BRX2	PELO	DIA m1	AAAR1	3.63448	H/M	MS1
AAAR1_DIA_R1	Q8IZL8	PELP1	DIA m1	AAAR1	0.808269	H/M	MS1
AAAR1_DIA_R2	Q8IZL8	PELP1	DIA m1	AAAR1	0.991914	H/M	MS1
AAAR1_DIA_R3	Q8IZL8	PELP1	DIA m1	AAAR1	0.976142	H/M	MS1
AAAR1_DIA_R1	P12955	PEPD	DIA m1	AAAR1	1.12737	H/M	MS1
AAAR1_DIA_R2	P12955	PEPD	DIA m1	AAAR1	1.14911	H/M	MS1
AAAR1_DIA_R3	P12955	PEPD	DIA m1	AAAR1	1.10081	H/M	MS1
AAAR1_DIA_R1	O00541	PES1	DIA m1	AAAR1	0.925966	H/M	MS1
AAAR1_DIA_R2	O00541	PES1	DIA m1	AAAR1	1.47641	H/M	MS1
AAAR1_DIA_R3	O00541	PES1	DIA m1	AAAR1	0.853453	H/M	MS1
AAAR1_DIA_R1	O75381	PEX14	DIA m1	AAAR1	0.460158	H/M	MS1
AAAR1_DIA_R2	O75381	PEX14	DIA m1	AAAR1	0.51836	H/M	MS1
AAAR1_DIA_R3	O75381	PEX14	DIA m1	AAAR1	0.39921	H/M	MS1
AAAR1_DIA_R1	O15067	PFAS	DIA m1	AAAR1	0.822038	H/M	MS1
AAAR1_DIA_R2	O15067	PFAS	DIA m1	AAAR1	0.893571	H/M	MS1
AAAR1_DIA_R3	O15067	PFAS	DIA m1	AAAR1	0.942691	H/M	MS1
AAAR1_DIA_R1	Q9UHV9	PFDN2	DIA m1	AAAR1	1.48443	H/M	MS1
AAAR1_DIA_R2	Q9UHV9	PFDN2	DIA m1	AAAR1	1.34065	H/M	MS1
AAAR1_DIA_R3	Q9UHV9	PFDN2	DIA m1	AAAR1	0.548202	H/M	MS1
AAAR1_DIA_R1	P16118;O60825;Q16875;Q16877	PFKFB2	DIA m1	AAAR1	1.46628	H/M	MS1
AAAR1_DIA_R2	P16118;O60825;Q16875;Q16877	PFKFB2	DIA m1	AAAR1	1.12689	H/M	MS1
AAAR1_DIA_R1	P17858	PFKL	DIA m1	AAAR1	3.47031	H/M	MS1
AAAR1_DIA_R2	P17858	PFKL	DIA m1	AAAR1	3.30972	H/M	MS1
AAAR1_DIA_R3	P17858	PFKL	DIA m1	AAAR1	2.06639	H/M	MS1
AAAR1_DIA_R1	P08237	PFKM	DIA m1	AAAR1	1.19551	H/M	MS1
AAAR1_DIA_R2	P08237	PFKM	DIA m1	AAAR1	1.17563	H/M	MS1
AAAR1_DIA_R3	P08237	PFKM	DIA m1	AAAR1	0.995435	H/M	MS1
AAAR1_DIA_R1	P08237;P17858;Q01813	PFKP	DIA m1	AAAR1	1.69044	H/M	MS1
AAAR1_DIA_R2	P08237;P17858;Q01813	PFKP	DIA m1	AAAR1	0.974992	H/M	MS1
AAAR1_DIA_R3	P08237;P17858;Q01813	PFKP	DIA m1	AAAR1	1.4342	H/M	MS1
AAAR1_DIA_R1	P17858;Q01813	PFKP	DIA m1	AAAR1	0.858285	H/M	MS1
AAAR1_DIA_R2	P17858;Q01813	PFKP	DIA m1	AAAR1	0.622738	H/M	MS1
AAAR1_DIA_R3	P17858;Q01813	PFKP	DIA m1	AAAR1	1.16109	H/M	MS1
AAAR1_DIA_R1	Q01813	PFKP	DIA m1	AAAR1	1.02992	H/M	MS1
AAAR1_DIA_R2	Q01813	PFKP	DIA m1	AAAR1	0.765308	H/M	MS1
AAAR1_DIA_R3	Q01813	PFKP	DIA m1	AAAR1	0.819298	H/M	MS1
AAAR1_DIA_R1	P07737	PFN1	DIA m1	AAAR1	1.04518	H/M	MS1
AAAR1_DIA_R2	P07737	PFN1	DIA m1	AAAR1	1.00183	H/M	MS1
AAAR1_DIA_R3	P07737	PFN1	DIA m1	AAAR1	0.907419	H/M	MS1
AAAR1_DIA_R1	P18669	PGAM1	DIA m1	AAAR1	1.01267	H/M	MS1
AAAR1_DIA_R2	P18669	PGAM1	DIA m1	AAAR1	1.02686	H/M	MS1
AAAR1_DIA_R3	P18669	PGAM1	DIA m1	AAAR1	0.870778	H/M	MS1
AAAR1_DIA_R1	P18669;P15259	PGAM1	DIA m1	AAAR1	1.27152	H/M	MS1
AAAR1_DIA_R2	P18669;P15259	PGAM1	DIA m1	AAAR1	1.1611	H/M	MS1
AAAR1_DIA_R3	P18669;P15259	PGAM1	DIA m1	AAAR1	1.1299	H/M	MS1
AAAR1_DIA_R1	P18669;Q8N0Y7	PGAM1	DIA m1	AAAR1	1.51222	H/M	MS1
AAAR1_DIA_R2	P18669;Q8N0Y7	PGAM1	DIA m1	AAAR1	1.50617	H/M	MS1
AAAR1_DIA_R3	P18669;Q8N0Y7	PGAM1	DIA m1	AAAR1	1.14414	H/M	MS1
AAAR1_DIA_R1	P18669;Q8N0Y7;P15259	PGAM1	DIA m1	AAAR1	0.657947	H/M	MS1
AAAR1_DIA_R2	P18669;Q8N0Y7;P15259	PGAM1	DIA m1	AAAR1	0.772872	H/M	MS1
AAAR1_DIA_R3	P18669;Q8N0Y7;P15259	PGAM1	DIA m1	AAAR1	0.674606	H/M	MS1
AAAR1_DIA_R1	Q96HS1	PGAM5	DIA m1	AAAR1	1.73518	H/M	MS1
AAAR1_DIA_R2	Q96HS1	PGAM5	DIA m1	AAAR1	1.00467	H/M	MS1
AAAR1_DIA_R3	Q96HS1	PGAM5	DIA m1	AAAR1	1.74378	H/M	MS1
AAAR1_DIA_R1	P52209	PGD	DIA m1	AAAR1	1.52027	H/M	MS1
AAAR1_DIA_R2	P52209	PGD	DIA m1	AAAR1	0.974575	H/M	MS1
AAAR1_DIA_R3	P52209	PGD	DIA m1	AAAR1	0.871378	H/M	MS1
AAAR1_DIA_R1	P00558	PGK1	DIA m1	AAAR1	0.987756	H/M	MS1
AAAR1_DIA_R2	P00558	PGK1	DIA m1	AAAR1	1.03301	H/M	MS1
AAAR1_DIA_R3	P00558	PGK1	DIA m1	AAAR1	1.03611	H/M	MS1
AAAR1_DIA_R1	P07205;P00558	PGK1	DIA m1	AAAR1	1.0762	H/M	MS1
AAAR1_DIA_R2	P07205;P00558	PGK1	DIA m1	AAAR1	0.951748	H/M	MS1
AAAR1_DIA_R3	P07205;P00558	PGK1	DIA m1	AAAR1	0.878284	H/M	MS1
AAAR1_DIA_R1	O95336	PGLS	DIA m1	AAAR1	3.4093	H/M	MS1
AAAR1_DIA_R1	P36871	PGM1	DIA m1	AAAR1	1.22311	H/M	MS1
AAAR1_DIA_R2	P36871	PGM1	DIA m1	AAAR1	1.00976	H/M	MS1
AAAR1_DIA_R3	P36871	PGM1	DIA m1	AAAR1	1.2151	H/M	MS1
AAAR1_DIA_R1	Q96G03	PGM2	DIA m1	AAAR1	0.516593	H/M	MS1
AAAR1_DIA_R2	Q96G03	PGM2	DIA m1	AAAR1	0.569928	H/M	MS1
AAAR1_DIA_R3	Q96G03	PGM2	DIA m1	AAAR1	0.754838	H/M	MS1
AAAR1_DIA_R1	O95394	PGM3	DIA m1	AAAR1	0.722656	H/M	MS1
AAAR1_DIA_R3	O95394	PGM3	DIA m1	AAAR1	1.79223	H/M	MS1
AAAR1_DIA_R1	A6NDG6	PGP	DIA m1	AAAR1	0.983754	H/M	MS1
AAAR1_DIA_R2	A6NDG6	PGP	DIA m1	AAAR1	1.03775	H/M	MS1
AAAR1_DIA_R3	A6NDG6	PGP	DIA m1	AAAR1	0.91602	H/M	MS1
AAAR1_DIA_R1	O00264	PGRMC1	DIA m1	AAAR1	1.01478	H/M	MS1
AAAR1_DIA_R2	O00264	PGRMC1	DIA m1	AAAR1	0.602591	H/M	MS1
AAAR1_DIA_R3	O00264	PGRMC1	DIA m1	AAAR1	0.757643	H/M	MS1
AAAR1_DIA_R1	O15173	PGRMC2	DIA m1	AAAR1	0.827043	H/M	MS1
AAAR1_DIA_R2	O15173	PGRMC2	DIA m1	AAAR1	0.751164	H/M	MS1
AAAR1_DIA_R3	O15173	PGRMC2	DIA m1	AAAR1	0.814532	H/M	MS1
AAAR1_DIA_R2	O15173;O00264	PGRMC2	DIA m1	AAAR1	0.599574	H/M	MS1
AAAR1_DIA_R1	Q9H814	PHAX	DIA m1	AAAR1	0.551575	H/M	MS1
AAAR1_DIA_R2	Q9H814	PHAX	DIA m1	AAAR1	0.692567	H/M	MS1
AAAR1_DIA_R3	Q9H814	PHAX	DIA m1	AAAR1	0.688352	H/M	MS1
AAAR1_DIA_R1	P35232	PHB	DIA m1	AAAR1	0.916502	H/M	MS1
AAAR1_DIA_R2	P35232	PHB	DIA m1	AAAR1	0.928892	H/M	MS1
AAAR1_DIA_R3	P35232	PHB	DIA m1	AAAR1	0.922043	H/M	MS1
AAAR1_DIA_R1	Q99623	PHB2	DIA m1	AAAR1	0.934635	H/M	MS1
AAAR1_DIA_R2	Q99623	PHB2	DIA m1	AAAR1	0.982103	H/M	MS1
AAAR1_DIA_R3	Q99623	PHB2	DIA m1	AAAR1	1.04048	H/M	MS1
AAAR1_DIA_R3	Q8IXK0	PHC2	DIA m1	AAAR1	0.404995	H/M	MS1
AAAR1_DIA_R3	O94880	PHF14	DIA m1	AAAR1	1.44381	H/M	MS1
AAAR1_DIA_R1	Q7RTV0	PHF5A	DIA m1	AAAR1	11.8603	H/M	MS1
AAAR1_DIA_R2	Q7RTV0	PHF5A	DIA m1	AAAR1	4.34474	H/M	MS1
AAAR1_DIA_R3	Q7RTV0	PHF5A	DIA m1	AAAR1	5.81314	H/M	MS1
AAAR1_DIA_R1	Q8IWS0	PHF6	DIA m1	AAAR1	1.23969	H/M	MS1
AAAR1_DIA_R2	Q8IWS0	PHF6	DIA m1	AAAR1	1.00554	H/M	MS1
AAAR1_DIA_R3	Q8IWS0	PHF6	DIA m1	AAAR1	0.996582	H/M	MS1
AAAR1_DIA_R1	Q9UPP1	PHF8	DIA m1	AAAR1	0.840921	H/M	MS1
AAAR1_DIA_R3	Q9UPP1	PHF8	DIA m1	AAAR1	1.19699	H/M	MS1
AAAR1_DIA_R1	O43175	PHGDH	DIA m1	AAAR1	0.890275	H/M	MS1
AAAR1_DIA_R2	O43175	PHGDH	DIA m1	AAAR1	0.790546	H/M	MS1
AAAR1_DIA_R3	O43175	PHGDH	DIA m1	AAAR1	0.787342	H/M	MS1
AAAR1_DIA_R1	Q8WWQ0	PHIP	DIA m1	AAAR1	0.94998	H/M	MS1
AAAR1_DIA_R2	Q8WWQ0	PHIP	DIA m1	AAAR1	0.843849	H/M	MS1
AAAR1_DIA_R3	Q8WWQ0	PHIP	DIA m1	AAAR1	0.587051	H/M	MS1
AAAR1_DIA_R1	P46020	PHKA1	DIA m1	AAAR1	1.15747	H/M	MS1
AAAR1_DIA_R2	P46020	PHKA1	DIA m1	AAAR1	0.646671	H/M	MS1
AAAR1_DIA_R1	Q93100	PHKB	DIA m1	AAAR1	1.2694	H/M	MS1
AAAR1_DIA_R2	Q93100	PHKB	DIA m1	AAAR1	1.09496	H/M	MS1
AAAR1_DIA_R3	Q93100	PHKB	DIA m1	AAAR1	1.90725	H/M	MS1
AAAR1_DIA_R1	Q53GA4	PHLDA2	DIA m1	AAAR1	0.559156	H/M	MS1
AAAR1_DIA_R2	Q53GA4	PHLDA2	DIA m1	AAAR1	0.339025	H/M	MS1
AAAR1_DIA_R3	Q53GA4	PHLDA2	DIA m1	AAAR1	0.905361	H/M	MS1
AAAR1_DIA_R1	O60346	PHLPP1	DIA m1	AAAR1	0.722833	H/M	MS1
AAAR1_DIA_R1	Q8IUZ5	PHYKPL	DIA m1	AAAR1	0.95106	H/M	MS1
AAAR1_DIA_R2	Q8IUZ5	PHYKPL	DIA m1	AAAR1	0.930887	H/M	MS1
AAAR1_DIA_R3	Q8IUZ5	PHYKPL	DIA m1	AAAR1	1.00012	H/M	MS1
AAAR1_DIA_R1	Q9BTU6	PI4K2A	DIA m1	AAAR1	4.09153	H/M	MS1
AAAR1_DIA_R1	P42356	PI4KA	DIA m1	AAAR1	8.77015	H/M	MS1
AAAR1_DIA_R1	Q13492	PICALM	DIA m1	AAAR1	0.880537	H/M	MS1
AAAR1_DIA_R2	Q13492	PICALM	DIA m1	AAAR1	1.14957	H/M	MS1
AAAR1_DIA_R3	Q13492	PICALM	DIA m1	AAAR1	0.996441	H/M	MS1
AAAR1_DIA_R1	Q92643	PIGK	DIA m1	AAAR1	0.547047	H/M	MS1
AAAR1_DIA_R2	Q92643	PIGK	DIA m1	AAAR1	0.707914	H/M	MS1
AAAR1_DIA_R3	Q92643	PIGK	DIA m1	AAAR1	1.09239	H/M	MS1
AAAR1_DIA_R1	Q8TEQ8	PIGO	DIA m1	AAAR1	1.53407	H/M	MS1
AAAR1_DIA_R3	Q8TEQ8	PIGO	DIA m1	AAAR1	1.37303	H/M	MS1
AAAR1_DIA_R1	Q96S52	PIGS	DIA m1	AAAR1	0.866503	H/M	MS1
AAAR1_DIA_R2	Q96S52	PIGS	DIA m1	AAAR1	1.22661	H/M	MS1
AAAR1_DIA_R3	Q96S52	PIGS	DIA m1	AAAR1	1.27237	H/M	MS1
AAAR1_DIA_R1	Q969N2	PIGT	DIA m1	AAAR1	0.655564	H/M	MS1
AAAR1_DIA_R2	Q969N2	PIGT	DIA m1	AAAR1	1.14439	H/M	MS1
AAAR1_DIA_R3	Q969N2	PIGT	DIA m1	AAAR1	0.905588	H/M	MS1
AAAR1_DIA_R2	Q9H490	PIGU	DIA m1	AAAR1	0.356608	H/M	MS1
AAAR1_DIA_R3	Q9H490	PIGU	DIA m1	AAAR1	0.278249	H/M	MS1
AAAR1_DIA_R3	O00443	PIK3C2A	DIA m1	AAAR1	0.793251	H/M	MS1
AAAR1_DIA_R1	Q99570	PIK3R4	DIA m1	AAAR1	1.44354	H/M	MS1
AAAR1_DIA_R1	Q13526	PIN1	DIA m1	AAAR1	1.70764	H/M	MS1
AAAR1_DIA_R2	Q13526	PIN1	DIA m1	AAAR1	1.1138	H/M	MS1
AAAR1_DIA_R3	Q13526	PIN1	DIA m1	AAAR1	1.24009	H/M	MS1
AAAR1_DIA_R1	Q9Y237	PIN4	DIA m1	AAAR1	0.680542	H/M	MS1
AAAR1_DIA_R2	Q9Y237	PIN4	DIA m1	AAAR1	0.676989	H/M	MS1
AAAR1_DIA_R1	Q8TBX8	PIP4K2C	DIA m1	AAAR1	1.02477	H/M	MS1
AAAR1_DIA_R2	Q8TBX8	PIP4K2C	DIA m1	AAAR1	0.739779	H/M	MS1
AAAR1_DIA_R3	Q8TBX8	PIP4K2C	DIA m1	AAAR1	0.875667	H/M	MS1
AAAR1_DIA_R1	O00625	PIR	DIA m1	AAAR1	1.01886	H/M	MS1
AAAR1_DIA_R2	O00625	PIR	DIA m1	AAAR1	1.17019	H/M	MS1
AAAR1_DIA_R3	O00625	PIR	DIA m1	AAAR1	0.775354	H/M	MS1
AAAR1_DIA_R1	P48739	PITPNB	DIA m1	AAAR1	1.05774	H/M	MS1
AAAR1_DIA_R2	P48739	PITPNB	DIA m1	AAAR1	1.58839	H/M	MS1
AAAR1_DIA_R3	P48739	PITPNB	DIA m1	AAAR1	2.03558	H/M	MS1
AAAR1_DIA_R1	P14618	PKM	DIA m1	AAAR1	0.980264	H/M	MS1
AAAR1_DIA_R2	P14618	PKM	DIA m1	AAAR1	1.06337	H/M	MS1
AAAR1_DIA_R3	P14618	PKM	DIA m1	AAAR1	1.04226	H/M	MS1
AAAR1_DIA_R1	P30613;P14618	PKM	DIA m1	AAAR1	0.779761	H/M	MS1
AAAR1_DIA_R2	P30613;P14618	PKM	DIA m1	AAAR1	1.03706	H/M	MS1
AAAR1_DIA_R3	P30613;P14618	PKM	DIA m1	AAAR1	0.987656	H/M	MS1
AAAR1_DIA_R1	Q16513	PKN2	DIA m1	AAAR1	0.73022	H/M	MS1
AAAR1_DIA_R2	Q16513	PKN2	DIA m1	AAAR1	0.691838	H/M	MS1
AAAR1_DIA_R3	Q16513	PKN2	DIA m1	AAAR1	0.793128	H/M	MS1
AAAR1_DIA_R2	Q9Y446	PKP3	DIA m1	AAAR1	2.20123	H/M	MS1
AAAR1_DIA_R1	P47712	PLA2G4A	DIA m1	AAAR1	0.872812	H/M	MS1
AAAR1_DIA_R2	P47712	PLA2G4A	DIA m1	AAAR1	8.55147	H/M	MS1
AAAR1_DIA_R3	P47712	PLA2G4A	DIA m1	AAAR1	1.11909	H/M	MS1
AAAR1_DIA_R1	Q9Y263	PLAA	DIA m1	AAAR1	4.35486	H/M	MS1
AAAR1_DIA_R2	Q8NHP8	PLBD2	DIA m1	AAAR1	0.611185	H/M	MS1
AAAR1_DIA_R3	Q8NHP8	PLBD2	DIA m1	AAAR1	0.343503	H/M	MS1
AAAR1_DIA_R1	Q01970	PLCB3	DIA m1	AAAR1	1.33651	H/M	MS1
AAAR1_DIA_R3	Q01970	PLCB3	DIA m1	AAAR1	0.401687	H/M	MS1
AAAR1_DIA_R1	Q8IV08	PLD3	DIA m1	AAAR1	0.207198	H/M	MS1
AAAR1_DIA_R2	Q8IV08	PLD3	DIA m1	AAAR1	1.18548	H/M	MS1
AAAR1_DIA_R3	Q8IV08	PLD3	DIA m1	AAAR1	0.422498	H/M	MS1
AAAR1_DIA_R1	Q15149	PLEC	DIA m1	AAAR1	1.0786	H/M	MS1
AAAR1_DIA_R2	Q15149	PLEC	DIA m1	AAAR1	1.03345	H/M	MS1
AAAR1_DIA_R3	Q15149	PLEC	DIA m1	AAAR1	1.01478	H/M	MS1
AAAR1_DIA_R1	Q15149;P58107	PLEC	DIA m1	AAAR1	1.27334	H/M	MS1
AAAR1_DIA_R2	Q15149;P58107	PLEC	DIA m1	AAAR1	1.09858	H/M	MS1
AAAR1_DIA_R3	Q15149;P58107	PLEC	DIA m1	AAAR1	1.04863	H/M	MS1
AAAR1_DIA_R2	Q9NQ39;P46783;Q15149	PLEC	DIA m1	AAAR1	1.47374	H/M	MS1
AAAR1_DIA_R3	Q9NQ39;P46783;Q15149	PLEC	DIA m1	AAAR1	1.65467	H/M	MS1
AAAR1_DIA_R1	Q9UPN3;Q15149	PLEC	DIA m1	AAAR1	0.815309	H/M	MS1
AAAR1_DIA_R2	Q9UPN3;Q15149	PLEC	DIA m1	AAAR1	1.28827	H/M	MS1
AAAR1_DIA_R3	Q9UPN3;Q15149	PLEC	DIA m1	AAAR1	1.34957	H/M	MS1
AAAR1_DIA_R1	O60664	PLIN3	DIA m1	AAAR1	0.764334	H/M	MS1
AAAR1_DIA_R2	O60664	PLIN3	DIA m1	AAAR1	1.02868	H/M	MS1
AAAR1_DIA_R3	O60664	PLIN3	DIA m1	AAAR1	0.92955	H/M	MS1
AAAR1_DIA_R1	Q96Q06	PLIN4	DIA m1	AAAR1	1.57863	H/M	MS1
AAAR1_DIA_R2	Q96Q06	PLIN4	DIA m1	AAAR1	2.26286	H/M	MS1
AAAR1_DIA_R3	Q96Q06	PLIN4	DIA m1	AAAR1	1.94838	H/M	MS1
AAAR1_DIA_R1	Q02809	PLOD1	DIA m1	AAAR1	0.802323	H/M	MS1
AAAR1_DIA_R2	Q02809	PLOD1	DIA m1	AAAR1	0.441204	H/M	MS1
AAAR1_DIA_R3	Q02809	PLOD1	DIA m1	AAAR1	0.492233	H/M	MS1
AAAR1_DIA_R1	O00469	PLOD2	DIA m1	AAAR1	1.17566	H/M	MS1
AAAR1_DIA_R2	O00469	PLOD2	DIA m1	AAAR1	1.19425	H/M	MS1
AAAR1_DIA_R3	O00469	PLOD2	DIA m1	AAAR1	1.03976	H/M	MS1
AAAR1_DIA_R1	O60568	PLOD3	DIA m1	AAAR1	0.965104	H/M	MS1
AAAR1_DIA_R2	O60568	PLOD3	DIA m1	AAAR1	1.08649	H/M	MS1
AAAR1_DIA_R3	O60568	PLOD3	DIA m1	AAAR1	1.03093	H/M	MS1
AAAR1_DIA_R1	O43688	PLPP2	DIA m1	AAAR1	1.33869	H/M	MS1
AAAR1_DIA_R2	O43688	PLPP2	DIA m1	AAAR1	1.26805	H/M	MS1
AAAR1_DIA_R3	O43688	PLPP2	DIA m1	AAAR1	1.37075	H/M	MS1
AAAR1_DIA_R1	O43660	PLRG1	DIA m1	AAAR1	1.52036	H/M	MS1
AAAR1_DIA_R2	O43660	PLRG1	DIA m1	AAAR1	0.715006	H/M	MS1
AAAR1_DIA_R3	O43660	PLRG1	DIA m1	AAAR1	1.17125	H/M	MS1
AAAR1_DIA_R1	Q14651	PLS1	DIA m1	AAAR1	0.506155	H/M	MS1
AAAR1_DIA_R2	Q14651	PLS1	DIA m1	AAAR1	1.2769	H/M	MS1
AAAR1_DIA_R3	Q14651	PLS1	DIA m1	AAAR1	1.19925	H/M	MS1
AAAR1_DIA_R1	P13796;P13797	PLS3	DIA m1	AAAR1	1.17164	H/M	MS1
AAAR1_DIA_R2	P13796;P13797	PLS3	DIA m1	AAAR1	0.998872	H/M	MS1
AAAR1_DIA_R3	P13796;P13797	PLS3	DIA m1	AAAR1	1.16904	H/M	MS1
AAAR1_DIA_R1	P13796;Q14651;P13797	PLS3	DIA m1	AAAR1	1.01175	H/M	MS1
AAAR1_DIA_R2	P13796;Q14651;P13797	PLS3	DIA m1	AAAR1	1.03379	H/M	MS1
AAAR1_DIA_R3	P13796;Q14651;P13797	PLS3	DIA m1	AAAR1	1.07089	H/M	MS1
AAAR1_DIA_R1	P13797	PLS3	DIA m1	AAAR1	1.97927	H/M	MS1
AAAR1_DIA_R2	P13797	PLS3	DIA m1	AAAR1	2.2489	H/M	MS1
AAAR1_DIA_R3	P13797	PLS3	DIA m1	AAAR1	2.4485	H/M	MS1
AAAR1_DIA_R1	Q14651;P13797	PLS3	DIA m1	AAAR1	1.71443	H/M	MS1
AAAR1_DIA_R2	Q14651;P13797	PLS3	DIA m1	AAAR1	1.46082	H/M	MS1
AAAR1_DIA_R3	Q14651;P13797	PLS3	DIA m1	AAAR1	1.3106	H/M	MS1
AAAR1_DIA_R1	O15031	PLXNB2	DIA m1	AAAR1	6.36268	H/M	MS1
AAAR1_DIA_R2	O15031	PLXNB2	DIA m1	AAAR1	1.31455	H/M	MS1
AAAR1_DIA_R3	O15031	PLXNB2	DIA m1	AAAR1	0.863979	H/M	MS1
AAAR1_DIA_R2	Q9Y4D7	PLXND1	DIA m1	AAAR1	0.759501	H/M	MS1
AAAR1_DIA_R1	O15305	PMM2	DIA m1	AAAR1	7.00804	H/M	MS1
AAAR1_DIA_R1	Q10713	PMPCA	DIA m1	AAAR1	0.7295	H/M	MS1
AAAR1_DIA_R2	Q10713	PMPCA	DIA m1	AAAR1	0.919517	H/M	MS1
AAAR1_DIA_R3	Q10713	PMPCA	DIA m1	AAAR1	1.5666	H/M	MS1
AAAR1_DIA_R1	O75439	PMPCB	DIA m1	AAAR1	0.952894	H/M	MS1
AAAR1_DIA_R2	O75439	PMPCB	DIA m1	AAAR1	1.28298	H/M	MS1
AAAR1_DIA_R3	O75439	PMPCB	DIA m1	AAAR1	1.10449	H/M	MS1
AAAR1_DIA_R1	P54278	PMS2	DIA m1	AAAR1	1.69594	H/M	MS1
AAAR1_DIA_R2	Q15126	PMVK	DIA m1	AAAR1	0.299629	H/M	MS1
AAAR1_DIA_R3	Q15126	PMVK	DIA m1	AAAR1	0.201735	H/M	MS1
AAAR1_DIA_R1	Q8TF01	PNISR	DIA m1	AAAR1	1.19526	H/M	MS1
AAAR1_DIA_R2	Q8TF01	PNISR	DIA m1	AAAR1	0.992595	H/M	MS1
AAAR1_DIA_R1	Q9H307	PNN	DIA m1	AAAR1	0.666405	H/M	MS1
AAAR1_DIA_R2	Q9H307	PNN	DIA m1	AAAR1	0.917598	H/M	MS1
AAAR1_DIA_R3	Q9H307	PNN	DIA m1	AAAR1	0.696502	H/M	MS1
AAAR1_DIA_R1	Q9NRX1	PNO1	DIA m1	AAAR1	0.746049	H/M	MS1
AAAR1_DIA_R2	Q9NRX1	PNO1	DIA m1	AAAR1	0.843463	H/M	MS1
AAAR1_DIA_R3	Q9NRX1	PNO1	DIA m1	AAAR1	1.00576	H/M	MS1
AAAR1_DIA_R1	P00491	PNP	DIA m1	AAAR1	0.772644	H/M	MS1
AAAR1_DIA_R2	P00491	PNP	DIA m1	AAAR1	0.962415	H/M	MS1
AAAR1_DIA_R3	P00491	PNP	DIA m1	AAAR1	0.908027	H/M	MS1
AAAR1_DIA_R1	Q8TCS8	PNPT1	DIA m1	AAAR1	1.07903	H/M	MS1
AAAR1_DIA_R2	Q8TCS8	PNPT1	DIA m1	AAAR1	1.5559	H/M	MS1
AAAR1_DIA_R3	Q8TCS8	PNPT1	DIA m1	AAAR1	1.157	H/M	MS1
AAAR1_DIA_R1	O00592	PODXL	DIA m1	AAAR1	0.71217	H/M	MS1
AAAR1_DIA_R2	O00592	PODXL	DIA m1	AAAR1	0.751116	H/M	MS1
AAAR1_DIA_R3	O00592	PODXL	DIA m1	AAAR1	0.932135	H/M	MS1
AAAR1_DIA_R1	Q9H488	POFUT1	DIA m1	AAAR1	0.868574	H/M	MS1
AAAR1_DIA_R2	Q9H488	POFUT1	DIA m1	AAAR1	1.02793	H/M	MS1
AAAR1_DIA_R3	Q9H488	POFUT1	DIA m1	AAAR1	1.00587	H/M	MS1
AAAR1_DIA_R1	Q7Z4H8	POGLUT3	DIA m1	AAAR1	2.48856	H/M	MS1
AAAR1_DIA_R2	Q7Z4H8	POGLUT3	DIA m1	AAAR1	13.4224	H/M	MS1
AAAR1_DIA_R1	P09884	POLA1	DIA m1	AAAR1	0.645209	H/M	MS1
AAAR1_DIA_R2	P09884	POLA1	DIA m1	AAAR1	0.638541	H/M	MS1
AAAR1_DIA_R3	P09884	POLA1	DIA m1	AAAR1	3.72525	H/M	MS1
AAAR1_DIA_R2	Q14181	POLA2	DIA m1	AAAR1	0.855562	H/M	MS1
AAAR1_DIA_R3	Q14181	POLA2	DIA m1	AAAR1	1.30339	H/M	MS1
AAAR1_DIA_R1	P28340	POLD1	DIA m1	AAAR1	1.17351	H/M	MS1
AAAR1_DIA_R2	P28340	POLD1	DIA m1	AAAR1	5.25098	H/M	MS1
AAAR1_DIA_R3	P28340	POLD1	DIA m1	AAAR1	1.15286	H/M	MS1
AAAR1_DIA_R1	P49005	POLD2	DIA m1	AAAR1	1.42514	H/M	MS1
AAAR1_DIA_R2	P49005	POLD2	DIA m1	AAAR1	0.622432	H/M	MS1
AAAR1_DIA_R3	P49005	POLD2	DIA m1	AAAR1	0.799881	H/M	MS1
AAAR1_DIA_R1	Q9Y2S7	POLDIP2	DIA m1	AAAR1	0.905784	H/M	MS1
AAAR1_DIA_R2	Q9Y2S7	POLDIP2	DIA m1	AAAR1	1.17515	H/M	MS1
AAAR1_DIA_R3	Q9Y2S7	POLDIP2	DIA m1	AAAR1	0.858973	H/M	MS1
AAAR1_DIA_R1	Q9BY77	POLDIP3	DIA m1	AAAR1	0.748935	H/M	MS1
AAAR1_DIA_R2	Q9BY77	POLDIP3	DIA m1	AAAR1	0.644798	H/M	MS1
AAAR1_DIA_R3	Q9BY77	POLDIP3	DIA m1	AAAR1	1.05748	H/M	MS1
AAAR1_DIA_R1	Q9NRF9	POLE3	DIA m1	AAAR1	1.53185	H/M	MS1
AAAR1_DIA_R2	Q9NRF9	POLE3	DIA m1	AAAR1	0.968771	H/M	MS1
AAAR1_DIA_R1	P54098	POLG	DIA m1	AAAR1	1.15286	H/M	MS1
AAAR1_DIA_R1	O95602	POLR1A	DIA m1	AAAR1	1.05284	H/M	MS1
AAAR1_DIA_R2	O95602	POLR1A	DIA m1	AAAR1	0.7672	H/M	MS1
AAAR1_DIA_R3	O95602	POLR1A	DIA m1	AAAR1	1.15296	H/M	MS1
AAAR1_DIA_R1	Q9H9Y6	POLR1B	DIA m1	AAAR1	1.04028	H/M	MS1
AAAR1_DIA_R2	Q9H9Y6	POLR1B	DIA m1	AAAR1	0.655107	H/M	MS1
AAAR1_DIA_R3	Q9H9Y6	POLR1B	DIA m1	AAAR1	0.673822	H/M	MS1
AAAR1_DIA_R1	O15160	POLR1C	DIA m1	AAAR1	1.58465	H/M	MS1
AAAR1_DIA_R2	O15160	POLR1C	DIA m1	AAAR1	0.819538	H/M	MS1
AAAR1_DIA_R3	O15160	POLR1C	DIA m1	AAAR1	1.29563	H/M	MS1
AAAR1_DIA_R1	Q9GZS1	POLR1E	DIA m1	AAAR1	0.484702	H/M	MS1
AAAR1_DIA_R2	Q9GZS1	POLR1E	DIA m1	AAAR1	0.439285	H/M	MS1
AAAR1_DIA_R3	Q9GZS1	POLR1E	DIA m1	AAAR1	0.51295	H/M	MS1
AAAR1_DIA_R1	O15446	POLR1G	DIA m1	AAAR1	0.639485	H/M	MS1
AAAR1_DIA_R2	O15446	POLR1G	DIA m1	AAAR1	5.75966	H/M	MS1
AAAR1_DIA_R3	O15446	POLR1G	DIA m1	AAAR1	1.01719	H/M	MS1
AAAR1_DIA_R1	P24928	POLR2A	DIA m1	AAAR1	0.933757	H/M	MS1
AAAR1_DIA_R2	P24928	POLR2A	DIA m1	AAAR1	0.8785	H/M	MS1
AAAR1_DIA_R3	P24928	POLR2A	DIA m1	AAAR1	1.03274	H/M	MS1
AAAR1_DIA_R1	P30876	POLR2B	DIA m1	AAAR1	1.09068	H/M	MS1
AAAR1_DIA_R2	P30876	POLR2B	DIA m1	AAAR1	1.0072	H/M	MS1
AAAR1_DIA_R3	P30876	POLR2B	DIA m1	AAAR1	1.13762	H/M	MS1
AAAR1_DIA_R1	P19387	POLR2C	DIA m1	AAAR1	0.920059	H/M	MS1
AAAR1_DIA_R2	P19387	POLR2C	DIA m1	AAAR1	1.0552	H/M	MS1
AAAR1_DIA_R3	P19387	POLR2C	DIA m1	AAAR1	0.949766	H/M	MS1
AAAR1_DIA_R1	P19388	POLR2E	DIA m1	AAAR1	0.409602	H/M	MS1
AAAR1_DIA_R2	P19388	POLR2E	DIA m1	AAAR1	0.429055	H/M	MS1
AAAR1_DIA_R3	P19388	POLR2E	DIA m1	AAAR1	0.7174	H/M	MS1
AAAR1_DIA_R1	P62487	POLR2G	DIA m1	AAAR1	6.18371	H/M	MS1
AAAR1_DIA_R2	P62487	POLR2G	DIA m1	AAAR1	3.90426	H/M	MS1
AAAR1_DIA_R3	P62487	POLR2G	DIA m1	AAAR1	3.50447	H/M	MS1
AAAR1_DIA_R1	P52434	POLR2H	DIA m1	AAAR1	1.15943	H/M	MS1
AAAR1_DIA_R3	P52434	POLR2H	DIA m1	AAAR1	1.53345	H/M	MS1
AAAR1_DIA_R2	P36954	POLR2I	DIA m1	AAAR1	3.8141	H/M	MS1
AAAR1_DIA_R3	O14802	POLR3A	DIA m1	AAAR1	1.16498	H/M	MS1
AAAR1_DIA_R2	Q9BUI4	POLR3C	DIA m1	AAAR1	0.995861	H/M	MS1
AAAR1_DIA_R1	Q9NVU0	POLR3E	DIA m1	AAAR1	1.22137	H/M	MS1
AAAR1_DIA_R2	Q9NVU0	POLR3E	DIA m1	AAAR1	0.952306	H/M	MS1
AAAR1_DIA_R3	Q9NVU0	POLR3E	DIA m1	AAAR1	0.807128	H/M	MS1
AAAR1_DIA_R1	Q9H1D9	POLR3F	DIA m1	AAAR1	1.44063	H/M	MS1
AAAR1_DIA_R2	Q9H1D9	POLR3F	DIA m1	AAAR1	0.857373	H/M	MS1
AAAR1_DIA_R3	Q9H1D9	POLR3F	DIA m1	AAAR1	0.308573	H/M	MS1
AAAR1_DIA_R1	O00411	POLRMT	DIA m1	AAAR1	1.12292	H/M	MS1
AAAR1_DIA_R2	O00411	POLRMT	DIA m1	AAAR1	0.898983	H/M	MS1
AAAR1_DIA_R3	O00411	POLRMT	DIA m1	AAAR1	0.76689	H/M	MS1
AAAR1_DIA_R1	Q15165	PON2	DIA m1	AAAR1	0.789486	H/M	MS1
AAAR1_DIA_R2	Q15165	PON2	DIA m1	AAAR1	0.786773	H/M	MS1
AAAR1_DIA_R3	Q15165	PON2	DIA m1	AAAR1	1.2004	H/M	MS1
AAAR1_DIA_R1	Q99575	POP1	DIA m1	AAAR1	1.31819	H/M	MS1
AAAR1_DIA_R2	Q99575	POP1	DIA m1	AAAR1	1.72669	H/M	MS1
AAAR1_DIA_R3	Q99575	POP1	DIA m1	AAAR1	0.907481	H/M	MS1
AAAR1_DIA_R1	O95707	POP4	DIA m1	AAAR1	0.654028	H/M	MS1
AAAR1_DIA_R1	P16435	POR	DIA m1	AAAR1	1.22229	H/M	MS1
AAAR1_DIA_R2	P16435	POR	DIA m1	AAAR1	1.04045	H/M	MS1
AAAR1_DIA_R3	P16435	POR	DIA m1	AAAR1	1.10363	H/M	MS1
AAAR1_DIA_R1	Q15181	PPA1	DIA m1	AAAR1	1.24382	H/M	MS1
AAAR1_DIA_R2	Q15181	PPA1	DIA m1	AAAR1	1.44892	H/M	MS1
AAAR1_DIA_R3	Q15181	PPA1	DIA m1	AAAR1	1.51247	H/M	MS1
AAAR1_DIA_R1	Q9H2U2	PPA2	DIA m1	AAAR1	1.23869	H/M	MS1
AAAR1_DIA_R2	Q9H2U2	PPA2	DIA m1	AAAR1	1.52911	H/M	MS1
AAAR1_DIA_R3	Q9H2U2	PPA2	DIA m1	AAAR1	1.87541	H/M	MS1
AAAR1_DIA_R1	Q9NQ55	PPAN	DIA m1	AAAR1	1.5825	H/M	MS1
AAAR1_DIA_R2	Q9NQ55	PPAN	DIA m1	AAAR1	1.20324	H/M	MS1
AAAR1_DIA_R3	Q9NQ55	PPAN	DIA m1	AAAR1	1.06098	H/M	MS1
AAAR1_DIA_R1	Q06203	PPAT	DIA m1	AAAR1	2.26006	H/M	MS1
AAAR1_DIA_R2	Q06203	PPAT	DIA m1	AAAR1	1.48507	H/M	MS1
AAAR1_DIA_R3	Q06203	PPAT	DIA m1	AAAR1	0.918678	H/M	MS1
AAAR1_DIA_R1	Q8NEY8	PPHLN1	DIA m1	AAAR1	0.368623	H/M	MS1
AAAR1_DIA_R2	Q8NEY8	PPHLN1	DIA m1	AAAR1	0.866336	H/M	MS1
AAAR1_DIA_R3	Q8NEY8	PPHLN1	DIA m1	AAAR1	0.761979	H/M	MS1
AAAR1_DIA_R1	P62937	PPIA	DIA m1	AAAR1	1.06673	H/M	MS1
AAAR1_DIA_R2	P62937	PPIA	DIA m1	AAAR1	1.13698	H/M	MS1
AAAR1_DIA_R3	P62937	PPIA	DIA m1	AAAR1	1.212	H/M	MS1
AAAR1_DIA_R1	Q9Y536;F5H284;P62937;A0A0B4J2A2;A0A075B759;P0DN26;A0A075B767	PPIA	DIA m1	AAAR1	1.22818	H/M	MS1
AAAR1_DIA_R2	Q9Y536;F5H284;P62937;A0A0B4J2A2;A0A075B759;P0DN26;A0A075B767	PPIA	DIA m1	AAAR1	1.03334	H/M	MS1
AAAR1_DIA_R3	Q9Y536;F5H284;P62937;A0A0B4J2A2;A0A075B759;P0DN26;A0A075B767	PPIA	DIA m1	AAAR1	1.11215	H/M	MS1
AAAR1_DIA_R1	Q9Y536;P0DN37;F5H284;P62937;A0A0B4J2A2;A0A075B759;P0DN26;A0A075B767	PPIA	DIA m1	AAAR1	0.970734	H/M	MS1
AAAR1_DIA_R2	Q9Y536;P0DN37;F5H284;P62937;A0A0B4J2A2;A0A075B759;P0DN26;A0A075B767	PPIA	DIA m1	AAAR1	0.936716	H/M	MS1
AAAR1_DIA_R3	Q9Y536;P0DN37;F5H284;P62937;A0A0B4J2A2;A0A075B759;P0DN26;A0A075B767	PPIA	DIA m1	AAAR1	0.902867	H/M	MS1
AAAR1_DIA_R1	P23284	PPIB	DIA m1	AAAR1	0.810866	H/M	MS1
AAAR1_DIA_R2	P23284	PPIB	DIA m1	AAAR1	0.821737	H/M	MS1
AAAR1_DIA_R3	P23284	PPIB	DIA m1	AAAR1	0.834241	H/M	MS1
AAAR1_DIA_R1	Q08752	PPID	DIA m1	AAAR1	1.19396	H/M	MS1
AAAR1_DIA_R2	Q08752	PPID	DIA m1	AAAR1	0.753572	H/M	MS1
AAAR1_DIA_R3	Q08752	PPID	DIA m1	AAAR1	0.473913	H/M	MS1
AAAR1_DIA_R3	Q9UNP9	PPIE	DIA m1	AAAR1	1.08181	H/M	MS1
AAAR1_DIA_R2	Q9UNP9;P30405	PPIE	DIA m1	AAAR1	1.28471	H/M	MS1
AAAR1_DIA_R1	P30405	PPIF	DIA m1	AAAR1	0.381079	H/M	MS1
AAAR1_DIA_R2	Q13427	PPIG	DIA m1	AAAR1	0.807827	H/M	MS1
AAAR1_DIA_R2	O43447	PPIH	DIA m1	AAAR1	0.484388	H/M	MS1
AAAR1_DIA_R3	O43447	PPIH	DIA m1	AAAR1	1.15295	H/M	MS1
AAAR1_DIA_R1	O15355	PPM1G	DIA m1	AAAR1	0.958164	H/M	MS1
AAAR1_DIA_R2	O15355	PPM1G	DIA m1	AAAR1	1.45933	H/M	MS1
AAAR1_DIA_R3	O15355	PPM1G	DIA m1	AAAR1	0.731134	H/M	MS1
AAAR1_DIA_R1	Q9Y570	PPME1	DIA m1	AAAR1	1.664	H/M	MS1
AAAR1_DIA_R1	P50336	PPOX	DIA m1	AAAR1	1.09267	H/M	MS1
AAAR1_DIA_R2	P50336	PPOX	DIA m1	AAAR1	2.02603	H/M	MS1
AAAR1_DIA_R3	P50336	PPOX	DIA m1	AAAR1	1.78292	H/M	MS1
AAAR1_DIA_R1	P36873;P62136	PPP1CA	DIA m1	AAAR1	0.790329	H/M	MS1
AAAR1_DIA_R2	P36873;P62136	PPP1CA	DIA m1	AAAR1	0.726317	H/M	MS1
AAAR1_DIA_R3	P36873;P62136	PPP1CA	DIA m1	AAAR1	0.791082	H/M	MS1
AAAR1_DIA_R1	P36873;P62140;P62136	PPP1CA	DIA m1	AAAR1	1.19455	H/M	MS1
AAAR1_DIA_R2	P36873;P62140;P62136	PPP1CA	DIA m1	AAAR1	1.15337	H/M	MS1
AAAR1_DIA_R3	P36873;P62140;P62136	PPP1CA	DIA m1	AAAR1	1.62736	H/M	MS1
AAAR1_DIA_R1	P62136	PPP1CA	DIA m1	AAAR1	0.697963	H/M	MS1
AAAR1_DIA_R2	P62136	PPP1CA	DIA m1	AAAR1	0.650784	H/M	MS1
AAAR1_DIA_R3	P62136	PPP1CA	DIA m1	AAAR1	0.684551	H/M	MS1
AAAR1_DIA_R1	P62140	PPP1CB	DIA m1	AAAR1	0.973837	H/M	MS1
AAAR1_DIA_R2	P62140	PPP1CB	DIA m1	AAAR1	1.20262	H/M	MS1
AAAR1_DIA_R3	P62140	PPP1CB	DIA m1	AAAR1	0.996418	H/M	MS1
AAAR1_DIA_R1	P36873	PPP1CC	DIA m1	AAAR1	1.40515	H/M	MS1
AAAR1_DIA_R2	P36873	PPP1CC	DIA m1	AAAR1	1.38944	H/M	MS1
AAAR1_DIA_R3	P36873	PPP1CC	DIA m1	AAAR1	1.80367	H/M	MS1
AAAR1_DIA_R1	Q96QC0	PPP1R10	DIA m1	AAAR1	1.37725	H/M	MS1
AAAR1_DIA_R2	Q96QC0	PPP1R10	DIA m1	AAAR1	0.889829	H/M	MS1
AAAR1_DIA_R3	Q96QC0	PPP1R10	DIA m1	AAAR1	0.597324	H/M	MS1
AAAR1_DIA_R1	O14974	PPP1R12A	DIA m1	AAAR1	1.44303	H/M	MS1
AAAR1_DIA_R2	O14974	PPP1R12A	DIA m1	AAAR1	0.909391	H/M	MS1
AAAR1_DIA_R3	O14974	PPP1R12A	DIA m1	AAAR1	0.942109	H/M	MS1
AAAR1_DIA_R1	Q15435	PPP1R7	DIA m1	AAAR1	0.798033	H/M	MS1
AAAR1_DIA_R2	Q15435	PPP1R7	DIA m1	AAAR1	1.27293	H/M	MS1
AAAR1_DIA_R3	Q15435	PPP1R7	DIA m1	AAAR1	0.728981	H/M	MS1
AAAR1_DIA_R1	Q96SB3	PPP1R9B	DIA m1	AAAR1	0.881404	H/M	MS1
AAAR1_DIA_R1	P67775	PPP2CA	DIA m1	AAAR1	0.118535	H/M	MS1
AAAR1_DIA_R2	P67775	PPP2CA	DIA m1	AAAR1	0.216246	H/M	MS1
AAAR1_DIA_R1	P67775;P62714	PPP2CA	DIA m1	AAAR1	0.69749	H/M	MS1
AAAR1_DIA_R2	P67775;P62714	PPP2CA	DIA m1	AAAR1	1.50253	H/M	MS1
AAAR1_DIA_R3	P67775;P62714	PPP2CA	DIA m1	AAAR1	0.868935	H/M	MS1
AAAR1_DIA_R1	P30153	PPP2R1A	DIA m1	AAAR1	0.934953	H/M	MS1
AAAR1_DIA_R2	P30153	PPP2R1A	DIA m1	AAAR1	1.03414	H/M	MS1
AAAR1_DIA_R3	P30153	PPP2R1A	DIA m1	AAAR1	0.96734	H/M	MS1
AAAR1_DIA_R1	P30153;P30154	PPP2R1A	DIA m1	AAAR1	0.984374	H/M	MS1
AAAR1_DIA_R2	P30153;P30154	PPP2R1A	DIA m1	AAAR1	1.15489	H/M	MS1
AAAR1_DIA_R3	P30153;P30154	PPP2R1A	DIA m1	AAAR1	0.869307	H/M	MS1
AAAR1_DIA_R1	P30154	PPP2R1B	DIA m1	AAAR1	0.700658	H/M	MS1
AAAR1_DIA_R2	P30154	PPP2R1B	DIA m1	AAAR1	0.922952	H/M	MS1
AAAR1_DIA_R3	P30154	PPP2R1B	DIA m1	AAAR1	0.84229	H/M	MS1
AAAR1_DIA_R1	P63151	PPP2R2A	DIA m1	AAAR1	0.628375	H/M	MS1
AAAR1_DIA_R2	P63151	PPP2R2A	DIA m1	AAAR1	0.668291	H/M	MS1
AAAR1_DIA_R3	P63151	PPP2R2A	DIA m1	AAAR1	0.661221	H/M	MS1
AAAR1_DIA_R1	P63151;Q66LE6	PPP2R2A	DIA m1	AAAR1	1.0445	H/M	MS1
AAAR1_DIA_R2	P63151;Q66LE6	PPP2R2A	DIA m1	AAAR1	1.23333	H/M	MS1
AAAR1_DIA_R3	P63151;Q66LE6	PPP2R2A	DIA m1	AAAR1	0.601966	H/M	MS1
AAAR1_DIA_R1	P63151;Q66LE6;Q00005	PPP2R2A	DIA m1	AAAR1	0.763472	H/M	MS1
AAAR1_DIA_R2	P63151;Q66LE6;Q00005	PPP2R2A	DIA m1	AAAR1	1.1013	H/M	MS1
AAAR1_DIA_R3	P63151;Q66LE6;Q00005	PPP2R2A	DIA m1	AAAR1	0.948268	H/M	MS1
AAAR1_DIA_R2	P63151;Q9Y2T4	PPP2R2A	DIA m1	AAAR1	0.832357	H/M	MS1
AAAR1_DIA_R1	Q13362	PPP2R5C	DIA m1	AAAR1	4.48433	H/M	MS1
AAAR1_DIA_R2	Q13362	PPP2R5C	DIA m1	AAAR1	1.02399	H/M	MS1
AAAR1_DIA_R3	Q13362	PPP2R5C	DIA m1	AAAR1	1.47283	H/M	MS1
AAAR1_DIA_R2	Q13362;Q14738	PPP2R5D	DIA m1	AAAR1	0.728274	H/M	MS1
AAAR1_DIA_R1	Q14738	PPP2R5D	DIA m1	AAAR1	0.993179	H/M	MS1
AAAR1_DIA_R2	Q14738	PPP2R5D	DIA m1	AAAR1	1.28104	H/M	MS1
AAAR1_DIA_R3	Q14738	PPP2R5D	DIA m1	AAAR1	1.71871	H/M	MS1
AAAR1_DIA_R1	Q16537	PPP2R5E	DIA m1	AAAR1	4.78523	H/M	MS1
AAAR1_DIA_R3	Q16537	PPP2R5E	DIA m1	AAAR1	0.533121	H/M	MS1
AAAR1_DIA_R2	Q8TF05	PPP4R1	DIA m1	AAAR1	0.297272	H/M	MS1
AAAR1_DIA_R1	P53041	PPP5C	DIA m1	AAAR1	1.07857	H/M	MS1
AAAR1_DIA_R2	P53041	PPP5C	DIA m1	AAAR1	0.526303	H/M	MS1
AAAR1_DIA_R3	P53041	PPP5C	DIA m1	AAAR1	5.40258	H/M	MS1
AAAR1_DIA_R1	O00743	PPP6C	DIA m1	AAAR1	20.7796	H/M	MS1
AAAR1_DIA_R2	O00743	PPP6C	DIA m1	AAAR1	22.364	H/M	MS1
AAAR1_DIA_R3	O00743	PPP6C	DIA m1	AAAR1	31.4934	H/M	MS1
AAAR1_DIA_R1	Q5H9R7	PPP6R3	DIA m1	AAAR1	0.798744	H/M	MS1
AAAR1_DIA_R2	Q5H9R7	PPP6R3	DIA m1	AAAR1	0.677231	H/M	MS1
AAAR1_DIA_R3	Q5H9R7	PPP6R3	DIA m1	AAAR1	1.11127	H/M	MS1
AAAR1_DIA_R1	P50897	PPT1	DIA m1	AAAR1	0.9123	H/M	MS1
AAAR1_DIA_R2	P50897	PPT1	DIA m1	AAAR1	0.936269	H/M	MS1
AAAR1_DIA_R3	P50897	PPT1	DIA m1	AAAR1	1.12104	H/M	MS1
AAAR1_DIA_R1	O60828	PQBP1	DIA m1	AAAR1	1.3102	H/M	MS1
AAAR1_DIA_R2	O60828	PQBP1	DIA m1	AAAR1	1.87905	H/M	MS1
AAAR1_DIA_R3	O60828	PQBP1	DIA m1	AAAR1	1.66393	H/M	MS1
AAAR1_DIA_R2	Q92733	PRCC	DIA m1	AAAR1	1.66497	H/M	MS1
AAAR1_DIA_R1	P42785	PRCP	DIA m1	AAAR1	1.05616	H/M	MS1
AAAR1_DIA_R2	P42785	PRCP	DIA m1	AAAR1	0.863091	H/M	MS1
AAAR1_DIA_R1	Q06830	PRDX1	DIA m1	AAAR1	1.03166	H/M	MS1
AAAR1_DIA_R2	Q06830	PRDX1	DIA m1	AAAR1	1.00115	H/M	MS1
AAAR1_DIA_R3	Q06830	PRDX1	DIA m1	AAAR1	1.04858	H/M	MS1
AAAR1_DIA_R1	P32119	PRDX2	DIA m1	AAAR1	1.83662	H/M	MS1
AAAR1_DIA_R2	P32119	PRDX2	DIA m1	AAAR1	4.09999	H/M	MS1
AAAR1_DIA_R3	P32119	PRDX2	DIA m1	AAAR1	2.01875	H/M	MS1
AAAR1_DIA_R1	P32119;Q06830	PRDX2	DIA m1	AAAR1	0.824252	H/M	MS1
AAAR1_DIA_R2	P32119;Q06830	PRDX2	DIA m1	AAAR1	2.11916	H/M	MS1
AAAR1_DIA_R3	P32119;Q06830	PRDX2	DIA m1	AAAR1	0.962302	H/M	MS1
AAAR1_DIA_R1	P30048	PRDX3	DIA m1	AAAR1	0.780842	H/M	MS1
AAAR1_DIA_R2	P30048	PRDX3	DIA m1	AAAR1	0.905628	H/M	MS1
AAAR1_DIA_R3	P30048	PRDX3	DIA m1	AAAR1	0.784912	H/M	MS1
AAAR1_DIA_R1	Q13162	PRDX4	DIA m1	AAAR1	0.96865	H/M	MS1
AAAR1_DIA_R2	Q13162	PRDX4	DIA m1	AAAR1	0.918834	H/M	MS1
AAAR1_DIA_R3	Q13162	PRDX4	DIA m1	AAAR1	0.730772	H/M	MS1
AAAR1_DIA_R1	Q13162;Q06830	PRDX4	DIA m1	AAAR1	1.09593	H/M	MS1
AAAR1_DIA_R2	Q13162;Q06830	PRDX4	DIA m1	AAAR1	1.13023	H/M	MS1
AAAR1_DIA_R3	Q13162;Q06830	PRDX4	DIA m1	AAAR1	1.06352	H/M	MS1
AAAR1_DIA_R1	P30044	PRDX5	DIA m1	AAAR1	0.950598	H/M	MS1
AAAR1_DIA_R2	P30044	PRDX5	DIA m1	AAAR1	1.46783	H/M	MS1
AAAR1_DIA_R3	P30044	PRDX5	DIA m1	AAAR1	0.971677	H/M	MS1
AAAR1_DIA_R1	P30041	PRDX6	DIA m1	AAAR1	0.990912	H/M	MS1
AAAR1_DIA_R2	P30041	PRDX6	DIA m1	AAAR1	0.968319	H/M	MS1
AAAR1_DIA_R3	P30041	PRDX6	DIA m1	AAAR1	0.987121	H/M	MS1
AAAR1_DIA_R1	Q9HCU5	PREB	DIA m1	AAAR1	1.74429	H/M	MS1
AAAR1_DIA_R3	Q9HCU5	PREB	DIA m1	AAAR1	1.51537	H/M	MS1
AAAR1_DIA_R1	P48147	PREP	DIA m1	AAAR1	7.13354	H/M	MS1
AAAR1_DIA_R2	P48147	PREP	DIA m1	AAAR1	6.76949	H/M	MS1
AAAR1_DIA_R3	P48147	PREP	DIA m1	AAAR1	1.30302	H/M	MS1
AAAR1_DIA_R1	Q4J6C6	PREPL	DIA m1	AAAR1	0.805995	H/M	MS1
AAAR1_DIA_R2	P49642	PRIM1	DIA m1	AAAR1	0.580238	H/M	MS1
AAAR1_DIA_R1	P49643	PRIM2	DIA m1	AAAR1	0.513945	H/M	MS1
AAAR1_DIA_R2	P49643	PRIM2	DIA m1	AAAR1	0.728254	H/M	MS1
AAAR1_DIA_R3	P49643	PRIM2	DIA m1	AAAR1	0.419308	H/M	MS1
AAAR1_DIA_R3	Q13131	PRKAA1	DIA m1	AAAR1	1.48235	H/M	MS1
AAAR1_DIA_R1	P17612;P22694	PRKACA	DIA m1	AAAR1	0.773455	H/M	MS1
AAAR1_DIA_R2	P17612;P22694	PRKACA	DIA m1	AAAR1	1.07609	H/M	MS1
AAAR1_DIA_R3	P17612;P22694	PRKACA	DIA m1	AAAR1	0.908299	H/M	MS1
AAAR1_DIA_R1	P22694	PRKACB	DIA m1	AAAR1	1.12308	H/M	MS1
AAAR1_DIA_R2	P22694	PRKACB	DIA m1	AAAR1	1.33788	H/M	MS1
AAAR1_DIA_R3	P22694	PRKACB	DIA m1	AAAR1	1.00961	H/M	MS1
AAAR1_DIA_R1	P54619	PRKAG1	DIA m1	AAAR1	1.89725	H/M	MS1
AAAR1_DIA_R2	P54619	PRKAG1	DIA m1	AAAR1	1.1352	H/M	MS1
AAAR1_DIA_R3	P54619	PRKAG1	DIA m1	AAAR1	1.50207	H/M	MS1
AAAR1_DIA_R1	P10644	PRKAR1A	DIA m1	AAAR1	1.04682	H/M	MS1
AAAR1_DIA_R2	P10644	PRKAR1A	DIA m1	AAAR1	1.07873	H/M	MS1
AAAR1_DIA_R3	P10644	PRKAR1A	DIA m1	AAAR1	1.19729	H/M	MS1
AAAR1_DIA_R1	P13861	PRKAR2A	DIA m1	AAAR1	0.810795	H/M	MS1
AAAR1_DIA_R2	P13861	PRKAR2A	DIA m1	AAAR1	2.87964	H/M	MS1
AAAR1_DIA_R3	P13861	PRKAR2A	DIA m1	AAAR1	0.799423	H/M	MS1
AAAR1_DIA_R1	P13861;P31323	PRKAR2A	DIA m1	AAAR1	0.829784	H/M	MS1
AAAR1_DIA_R2	P13861;P31323	PRKAR2A	DIA m1	AAAR1	1.16649	H/M	MS1
AAAR1_DIA_R3	P13861;P31323	PRKAR2A	DIA m1	AAAR1	1.21339	H/M	MS1
AAAR1_DIA_R3	Q05655	PRKCD	DIA m1	AAAR1	1.23167	H/M	MS1
AAAR1_DIA_R1	P14314	PRKCSH	DIA m1	AAAR1	0.779255	H/M	MS1
AAAR1_DIA_R2	P14314	PRKCSH	DIA m1	AAAR1	0.900223	H/M	MS1
AAAR1_DIA_R3	P14314	PRKCSH	DIA m1	AAAR1	0.824641	H/M	MS1
AAAR1_DIA_R1	P78527	PRKDC	DIA m1	AAAR1	1.19136	H/M	MS1
AAAR1_DIA_R2	P78527	PRKDC	DIA m1	AAAR1	1.2781	H/M	MS1
AAAR1_DIA_R3	P78527	PRKDC	DIA m1	AAAR1	1.27323	H/M	MS1
AAAR1_DIA_R1	Q99873	PRMT1	DIA m1	AAAR1	0.892462	H/M	MS1
AAAR1_DIA_R2	Q99873	PRMT1	DIA m1	AAAR1	0.749968	H/M	MS1
AAAR1_DIA_R3	Q99873	PRMT1	DIA m1	AAAR1	0.823852	H/M	MS1
AAAR1_DIA_R1	Q99873;Q9NR22	PRMT1	DIA m1	AAAR1	2.6469	H/M	MS1
AAAR1_DIA_R2	Q99873;Q9NR22	PRMT1	DIA m1	AAAR1	3.95127	H/M	MS1
AAAR1_DIA_R1	O14744	PRMT5	DIA m1	AAAR1	1.25093	H/M	MS1
AAAR1_DIA_R2	O14744	PRMT5	DIA m1	AAAR1	0.942963	H/M	MS1
AAAR1_DIA_R3	O14744	PRMT5	DIA m1	AAAR1	1.49086	H/M	MS1
AAAR1_DIA_R1	Q9UNN8	PROCR	DIA m1	AAAR1	0.614054	H/M	MS1
AAAR1_DIA_R2	Q9UNN8	PROCR	DIA m1	AAAR1	0.667543	H/M	MS1
AAAR1_DIA_R3	Q9UNN8	PROCR	DIA m1	AAAR1	0.719484	H/M	MS1
AAAR1_DIA_R1	Q9UMS4	PRPF19	DIA m1	AAAR1	0.740142	H/M	MS1
AAAR1_DIA_R2	Q9UMS4	PRPF19	DIA m1	AAAR1	0.737175	H/M	MS1
AAAR1_DIA_R3	Q9UMS4	PRPF19	DIA m1	AAAR1	0.631254	H/M	MS1
AAAR1_DIA_R1	O43395	PRPF3	DIA m1	AAAR1	1.9598	H/M	MS1
AAAR1_DIA_R2	O43395	PRPF3	DIA m1	AAAR1	0.592383	H/M	MS1
AAAR1_DIA_R3	O43395	PRPF3	DIA m1	AAAR1	0.710266	H/M	MS1
AAAR1_DIA_R1	Q8WWY3	PRPF31	DIA m1	AAAR1	0.232575	H/M	MS1
AAAR1_DIA_R2	Q8WWY3	PRPF31	DIA m1	AAAR1	1.0222	H/M	MS1
AAAR1_DIA_R3	Q8WWY3	PRPF31	DIA m1	AAAR1	2.2261	H/M	MS1
AAAR1_DIA_R1	Q8NAV1	PRPF38A	DIA m1	AAAR1	17.1235	H/M	MS1
AAAR1_DIA_R2	Q8NAV1	PRPF38A	DIA m1	AAAR1	1.78725	H/M	MS1
AAAR1_DIA_R3	Q8NAV1	PRPF38A	DIA m1	AAAR1	5.15415	H/M	MS1
AAAR1_DIA_R1	O43172	PRPF4	DIA m1	AAAR1	1.18811	H/M	MS1
AAAR1_DIA_R2	O43172	PRPF4	DIA m1	AAAR1	1.13209	H/M	MS1
AAAR1_DIA_R3	O43172	PRPF4	DIA m1	AAAR1	0.965009	H/M	MS1
AAAR1_DIA_R1	O75400	PRPF40A	DIA m1	AAAR1	0.782309	H/M	MS1
AAAR1_DIA_R2	O75400	PRPF40A	DIA m1	AAAR1	0.985123	H/M	MS1
AAAR1_DIA_R3	O75400	PRPF40A	DIA m1	AAAR1	0.968872	H/M	MS1
AAAR1_DIA_R1	Q13523	PRPF4B	DIA m1	AAAR1	1.41565	H/M	MS1
AAAR1_DIA_R2	Q13523	PRPF4B	DIA m1	AAAR1	3.40603	H/M	MS1
AAAR1_DIA_R3	Q13523	PRPF4B	DIA m1	AAAR1	1.75618	H/M	MS1
AAAR1_DIA_R1	O94906	PRPF6	DIA m1	AAAR1	1.05362	H/M	MS1
AAAR1_DIA_R2	O94906	PRPF6	DIA m1	AAAR1	0.916348	H/M	MS1
AAAR1_DIA_R3	O94906	PRPF6	DIA m1	AAAR1	0.908865	H/M	MS1
AAAR1_DIA_R1	Q6P2Q9	PRPF8	DIA m1	AAAR1	0.87515	H/M	MS1
AAAR1_DIA_R2	Q6P2Q9	PRPF8	DIA m1	AAAR1	0.919935	H/M	MS1
AAAR1_DIA_R3	Q6P2Q9	PRPF8	DIA m1	AAAR1	1.0268	H/M	MS1
AAAR1_DIA_R1	P11908	PRPS2	DIA m1	AAAR1	1.12089	H/M	MS1
AAAR1_DIA_R2	P11908	PRPS2	DIA m1	AAAR1	1.76126	H/M	MS1
AAAR1_DIA_R3	P11908	PRPS2	DIA m1	AAAR1	1.5184	H/M	MS1
AAAR1_DIA_R1	P60891;P11908	PRPS2	DIA m1	AAAR1	1.19993	H/M	MS1
AAAR1_DIA_R2	P60891;P11908	PRPS2	DIA m1	AAAR1	0.985221	H/M	MS1
AAAR1_DIA_R3	P60891;P11908	PRPS2	DIA m1	AAAR1	0.846372	H/M	MS1
AAAR1_DIA_R1	P60891;P21108;P11908	PRPS2	DIA m1	AAAR1	0.86157	H/M	MS1
AAAR1_DIA_R2	P60891;P21108;P11908	PRPS2	DIA m1	AAAR1	0.787248	H/M	MS1
AAAR1_DIA_R3	P60891;P21108;P11908	PRPS2	DIA m1	AAAR1	0.750585	H/M	MS1
AAAR1_DIA_R1	Q14558	PRPSAP1	DIA m1	AAAR1	1.33728	H/M	MS1
AAAR1_DIA_R2	Q14558	PRPSAP1	DIA m1	AAAR1	1.44387	H/M	MS1
AAAR1_DIA_R3	Q14558	PRPSAP1	DIA m1	AAAR1	7.91571	H/M	MS1
AAAR1_DIA_R1	Q14558;O60256	PRPSAP1	DIA m1	AAAR1	2.51415	H/M	MS1
AAAR1_DIA_R1	O60256	PRPSAP2	DIA m1	AAAR1	0.749648	H/M	MS1
AAAR1_DIA_R2	O60256	PRPSAP2	DIA m1	AAAR1	0.995337	H/M	MS1
AAAR1_DIA_R3	O60256	PRPSAP2	DIA m1	AAAR1	0.94956	H/M	MS1
AAAR1_DIA_R1	P79522	PRR3	DIA m1	AAAR1	0.927619	H/M	MS1
AAAR1_DIA_R2	P79522	PRR3	DIA m1	AAAR1	0.93436	H/M	MS1
AAAR1_DIA_R3	P79522	PRR3	DIA m1	AAAR1	0.920261	H/M	MS1
AAAR1_DIA_R1	Q96M27	PRRC1	DIA m1	AAAR1	0.711076	H/M	MS1
AAAR1_DIA_R2	Q96M27	PRRC1	DIA m1	AAAR1	0.603145	H/M	MS1
AAAR1_DIA_R3	Q96M27	PRRC1	DIA m1	AAAR1	0.958033	H/M	MS1
AAAR1_DIA_R1	P48634	PRRC2A	DIA m1	AAAR1	1.03864	H/M	MS1
AAAR1_DIA_R2	P48634	PRRC2A	DIA m1	AAAR1	2.82654	H/M	MS1
AAAR1_DIA_R1	Q9Y520	PRRC2C	DIA m1	AAAR1	2.0224	H/M	MS1
AAAR1_DIA_R2	Q9Y520	PRRC2C	DIA m1	AAAR1	1.24801	H/M	MS1
AAAR1_DIA_R3	Q9Y520	PRRC2C	DIA m1	AAAR1	1.58386	H/M	MS1
AAAR1_DIA_R1	Q9Y6M0	PRSS21	DIA m1	AAAR1	0.397554	H/M	MS1
AAAR1_DIA_R2	Q9Y6M0	PRSS21	DIA m1	AAAR1	0.66433	H/M	MS1
AAAR1_DIA_R3	Q9Y6M0	PRSS21	DIA m1	AAAR1	0.641485	H/M	MS1
AAAR1_DIA_R1	Q9Y6M0;Q7RTY9	PRSS21	DIA m1	AAAR1	0.861897	H/M	MS1
AAAR1_DIA_R2	Q9Y6M0;Q7RTY9	PRSS21	DIA m1	AAAR1	0.911303	H/M	MS1
AAAR1_DIA_R3	Q9Y6M0;Q7RTY9	PRSS21	DIA m1	AAAR1	0.871995	H/M	MS1
AAAR1_DIA_R1	P0CW18	PRSS56	DIA m1	AAAR1	1.56288	H/M	MS1
AAAR1_DIA_R2	P0CW18	PRSS56	DIA m1	AAAR1	1.37297	H/M	MS1
AAAR1_DIA_R3	P0CW18	PRSS56	DIA m1	AAAR1	1.2436	H/M	MS1
AAAR1_DIA_R1	P07602	PSAP	DIA m1	AAAR1	0.731426	H/M	MS1
AAAR1_DIA_R2	P07602	PSAP	DIA m1	AAAR1	1.11591	H/M	MS1
AAAR1_DIA_R3	P07602	PSAP	DIA m1	AAAR1	0.9865	H/M	MS1
AAAR1_DIA_R1	Q9Y617	PSAT1	DIA m1	AAAR1	1.30445	H/M	MS1
AAAR1_DIA_R2	Q9Y617	PSAT1	DIA m1	AAAR1	1.30962	H/M	MS1
AAAR1_DIA_R3	Q9Y617	PSAT1	DIA m1	AAAR1	1.23375	H/M	MS1
AAAR1_DIA_R1	O75475	PSIP1	DIA m1	AAAR1	0.867609	H/M	MS1
AAAR1_DIA_R2	O75475	PSIP1	DIA m1	AAAR1	0.915453	H/M	MS1
AAAR1_DIA_R3	O75475	PSIP1	DIA m1	AAAR1	0.824984	H/M	MS1
AAAR1_DIA_R1	O75475;Q7Z4V5;P51858;Q9Y3E1	PSIP1	DIA m1	AAAR1	1.25372	H/M	MS1
AAAR1_DIA_R2	O75475;Q7Z4V5;P51858;Q9Y3E1	PSIP1	DIA m1	AAAR1	1.98627	H/M	MS1
AAAR1_DIA_R3	O75475;Q7Z4V5;P51858;Q9Y3E1	PSIP1	DIA m1	AAAR1	1.56543	H/M	MS1
AAAR1_DIA_R1	P25786	PSMA1	DIA m1	AAAR1	0.973198	H/M	MS1
AAAR1_DIA_R2	P25786	PSMA1	DIA m1	AAAR1	1.05617	H/M	MS1
AAAR1_DIA_R3	P25786	PSMA1	DIA m1	AAAR1	0.882927	H/M	MS1
AAAR1_DIA_R1	P25787	PSMA2	DIA m1	AAAR1	0.96312	H/M	MS1
AAAR1_DIA_R2	P25787	PSMA2	DIA m1	AAAR1	1.10633	H/M	MS1
AAAR1_DIA_R3	P25787	PSMA2	DIA m1	AAAR1	0.851644	H/M	MS1
AAAR1_DIA_R1	P25788	PSMA3	DIA m1	AAAR1	1.00126	H/M	MS1
AAAR1_DIA_R2	P25788	PSMA3	DIA m1	AAAR1	0.918783	H/M	MS1
AAAR1_DIA_R3	P25788	PSMA3	DIA m1	AAAR1	0.893448	H/M	MS1
AAAR1_DIA_R1	P25789	PSMA4	DIA m1	AAAR1	0.994851	H/M	MS1
AAAR1_DIA_R2	P25789	PSMA4	DIA m1	AAAR1	1.32191	H/M	MS1
AAAR1_DIA_R3	P25789	PSMA4	DIA m1	AAAR1	0.976417	H/M	MS1
AAAR1_DIA_R1	P28066	PSMA5	DIA m1	AAAR1	0.812274	H/M	MS1
AAAR1_DIA_R2	P28066	PSMA5	DIA m1	AAAR1	0.701713	H/M	MS1
AAAR1_DIA_R3	P28066	PSMA5	DIA m1	AAAR1	0.630197	H/M	MS1
AAAR1_DIA_R1	P60900	PSMA6	DIA m1	AAAR1	0.91698	H/M	MS1
AAAR1_DIA_R2	P60900	PSMA6	DIA m1	AAAR1	1.00602	H/M	MS1
AAAR1_DIA_R3	P60900	PSMA6	DIA m1	AAAR1	1.17929	H/M	MS1
AAAR1_DIA_R1	O14818	PSMA7	DIA m1	AAAR1	0.812043	H/M	MS1
AAAR1_DIA_R2	O14818	PSMA7	DIA m1	AAAR1	0.814381	H/M	MS1
AAAR1_DIA_R3	O14818	PSMA7	DIA m1	AAAR1	0.847309	H/M	MS1
AAAR1_DIA_R1	Q8TAA3;O14818	PSMA7	DIA m1	AAAR1	0.878433	H/M	MS1
AAAR1_DIA_R2	Q8TAA3;O14818	PSMA7	DIA m1	AAAR1	0.889418	H/M	MS1
AAAR1_DIA_R3	Q8TAA3;O14818	PSMA7	DIA m1	AAAR1	0.823058	H/M	MS1
AAAR1_DIA_R1	P20618	PSMB1	DIA m1	AAAR1	1.00919	H/M	MS1
AAAR1_DIA_R2	P20618	PSMB1	DIA m1	AAAR1	0.984759	H/M	MS1
AAAR1_DIA_R3	P20618	PSMB1	DIA m1	AAAR1	0.945773	H/M	MS1
AAAR1_DIA_R1	P49721	PSMB2	DIA m1	AAAR1	1.18353	H/M	MS1
AAAR1_DIA_R2	P49721	PSMB2	DIA m1	AAAR1	1.6303	H/M	MS1
AAAR1_DIA_R3	P49721	PSMB2	DIA m1	AAAR1	1.8931	H/M	MS1
AAAR1_DIA_R1	P49720	PSMB3	DIA m1	AAAR1	1.00589	H/M	MS1
AAAR1_DIA_R2	P49720	PSMB3	DIA m1	AAAR1	0.958621	H/M	MS1
AAAR1_DIA_R3	P49720	PSMB3	DIA m1	AAAR1	0.97932	H/M	MS1
AAAR1_DIA_R1	P28070	PSMB4	DIA m1	AAAR1	0.900048	H/M	MS1
AAAR1_DIA_R2	P28070	PSMB4	DIA m1	AAAR1	0.787402	H/M	MS1
AAAR1_DIA_R3	P28070	PSMB4	DIA m1	AAAR1	0.747015	H/M	MS1
AAAR1_DIA_R1	P28074	PSMB5	DIA m1	AAAR1	1.109	H/M	MS1
AAAR1_DIA_R2	P28074	PSMB5	DIA m1	AAAR1	1.68723	H/M	MS1
AAAR1_DIA_R3	P28074	PSMB5	DIA m1	AAAR1	1.79927	H/M	MS1
AAAR1_DIA_R1	P28072	PSMB6	DIA m1	AAAR1	0.88247	H/M	MS1
AAAR1_DIA_R2	P28072	PSMB6	DIA m1	AAAR1	0.908072	H/M	MS1
AAAR1_DIA_R3	P28072	PSMB6	DIA m1	AAAR1	0.962837	H/M	MS1
AAAR1_DIA_R1	Q99436	PSMB7	DIA m1	AAAR1	0.772436	H/M	MS1
AAAR1_DIA_R2	Q99436	PSMB7	DIA m1	AAAR1	0.84503	H/M	MS1
AAAR1_DIA_R3	Q99436	PSMB7	DIA m1	AAAR1	2.82756	H/M	MS1
AAAR1_DIA_R1	P62191	PSMC1	DIA m1	AAAR1	1.02394	H/M	MS1
AAAR1_DIA_R2	P62191	PSMC1	DIA m1	AAAR1	0.94061	H/M	MS1
AAAR1_DIA_R3	P62191	PSMC1	DIA m1	AAAR1	0.932353	H/M	MS1
AAAR1_DIA_R1	P35998	PSMC2	DIA m1	AAAR1	1.32237	H/M	MS1
AAAR1_DIA_R2	P35998	PSMC2	DIA m1	AAAR1	1.50947	H/M	MS1
AAAR1_DIA_R3	P35998	PSMC2	DIA m1	AAAR1	1.35216	H/M	MS1
AAAR1_DIA_R1	P17980	PSMC3	DIA m1	AAAR1	0.791413	H/M	MS1
AAAR1_DIA_R2	P17980	PSMC3	DIA m1	AAAR1	1.01554	H/M	MS1
AAAR1_DIA_R3	P17980	PSMC3	DIA m1	AAAR1	0.958782	H/M	MS1
AAAR1_DIA_R1	P43686	PSMC4	DIA m1	AAAR1	1.07132	H/M	MS1
AAAR1_DIA_R2	P43686	PSMC4	DIA m1	AAAR1	1.24954	H/M	MS1
AAAR1_DIA_R3	P43686	PSMC4	DIA m1	AAAR1	1.15347	H/M	MS1
AAAR1_DIA_R1	P62191;P62195;P43686	PSMC5	DIA m1	AAAR1	3.20856	H/M	MS1
AAAR1_DIA_R2	P62191;P62195;P43686	PSMC5	DIA m1	AAAR1	3.03329	H/M	MS1
AAAR1_DIA_R1	P62195	PSMC5	DIA m1	AAAR1	0.859995	H/M	MS1
AAAR1_DIA_R2	P62195	PSMC5	DIA m1	AAAR1	0.968158	H/M	MS1
AAAR1_DIA_R3	P62195	PSMC5	DIA m1	AAAR1	1.2213	H/M	MS1
AAAR1_DIA_R1	P62195;Q8NB90	PSMC5	DIA m1	AAAR1	8.40499	H/M	MS1
AAAR1_DIA_R2	P62195;Q8NB90	PSMC5	DIA m1	AAAR1	8.74561	H/M	MS1
AAAR1_DIA_R3	P62195;Q8NB90	PSMC5	DIA m1	AAAR1	6.9557	H/M	MS1
AAAR1_DIA_R1	P62333	PSMC6	DIA m1	AAAR1	0.893853	H/M	MS1
AAAR1_DIA_R2	P62333	PSMC6	DIA m1	AAAR1	0.953045	H/M	MS1
AAAR1_DIA_R3	P62333	PSMC6	DIA m1	AAAR1	0.968328	H/M	MS1
AAAR1_DIA_R1	Q99460	PSMD1	DIA m1	AAAR1	1.34134	H/M	MS1
AAAR1_DIA_R2	Q99460	PSMD1	DIA m1	AAAR1	1.67683	H/M	MS1
AAAR1_DIA_R3	Q99460	PSMD1	DIA m1	AAAR1	1.14707	H/M	MS1
AAAR1_DIA_R1	O75832	PSMD10	DIA m1	AAAR1	1.08123	H/M	MS1
AAAR1_DIA_R2	O75832	PSMD10	DIA m1	AAAR1	0.405835	H/M	MS1
AAAR1_DIA_R3	O75832	PSMD10	DIA m1	AAAR1	2.09826	H/M	MS1
AAAR1_DIA_R1	O00231	PSMD11	DIA m1	AAAR1	1.65737	H/M	MS1
AAAR1_DIA_R2	O00231	PSMD11	DIA m1	AAAR1	1.63547	H/M	MS1
AAAR1_DIA_R3	O00231	PSMD11	DIA m1	AAAR1	1.19277	H/M	MS1
AAAR1_DIA_R1	O00232	PSMD12	DIA m1	AAAR1	1.62271	H/M	MS1
AAAR1_DIA_R2	O00232	PSMD12	DIA m1	AAAR1	1.13078	H/M	MS1
AAAR1_DIA_R3	O00232	PSMD12	DIA m1	AAAR1	0.933065	H/M	MS1
AAAR1_DIA_R1	Q9UNM6	PSMD13	DIA m1	AAAR1	2.9955	H/M	MS1
AAAR1_DIA_R2	Q9UNM6	PSMD13	DIA m1	AAAR1	1.14647	H/M	MS1
AAAR1_DIA_R3	Q9UNM6	PSMD13	DIA m1	AAAR1	1.31048	H/M	MS1
AAAR1_DIA_R1	O00487	PSMD14	DIA m1	AAAR1	1.15282	H/M	MS1
AAAR1_DIA_R2	O00487	PSMD14	DIA m1	AAAR1	1.14087	H/M	MS1
AAAR1_DIA_R3	O00487	PSMD14	DIA m1	AAAR1	1.20639	H/M	MS1
AAAR1_DIA_R1	Q13200	PSMD2	DIA m1	AAAR1	0.970242	H/M	MS1
AAAR1_DIA_R2	Q13200	PSMD2	DIA m1	AAAR1	1.1774	H/M	MS1
AAAR1_DIA_R3	Q13200	PSMD2	DIA m1	AAAR1	1.07456	H/M	MS1
AAAR1_DIA_R1	O43242	PSMD3	DIA m1	AAAR1	0.991223	H/M	MS1
AAAR1_DIA_R2	O43242	PSMD3	DIA m1	AAAR1	1.16152	H/M	MS1
AAAR1_DIA_R3	O43242	PSMD3	DIA m1	AAAR1	1.47128	H/M	MS1
AAAR1_DIA_R1	P55036	PSMD4	DIA m1	AAAR1	1.33086	H/M	MS1
AAAR1_DIA_R2	P55036	PSMD4	DIA m1	AAAR1	0.840102	H/M	MS1
AAAR1_DIA_R3	P55036	PSMD4	DIA m1	AAAR1	1.85603	H/M	MS1
AAAR1_DIA_R1	Q16401	PSMD5	DIA m1	AAAR1	0.931675	H/M	MS1
AAAR1_DIA_R2	Q16401	PSMD5	DIA m1	AAAR1	1.20365	H/M	MS1
AAAR1_DIA_R3	Q16401	PSMD5	DIA m1	AAAR1	1.11821	H/M	MS1
AAAR1_DIA_R1	Q15008	PSMD6	DIA m1	AAAR1	1.88913	H/M	MS1
AAAR1_DIA_R2	Q15008	PSMD6	DIA m1	AAAR1	1.31742	H/M	MS1
AAAR1_DIA_R3	Q15008	PSMD6	DIA m1	AAAR1	1.208	H/M	MS1
AAAR1_DIA_R1	P51665	PSMD7	DIA m1	AAAR1	1.04965	H/M	MS1
AAAR1_DIA_R2	P51665	PSMD7	DIA m1	AAAR1	0.843179	H/M	MS1
AAAR1_DIA_R3	P51665	PSMD7	DIA m1	AAAR1	0.913899	H/M	MS1
AAAR1_DIA_R1	P48556	PSMD8	DIA m1	AAAR1	1.00808	H/M	MS1
AAAR1_DIA_R2	P48556	PSMD8	DIA m1	AAAR1	0.840513	H/M	MS1
AAAR1_DIA_R3	P48556	PSMD8	DIA m1	AAAR1	0.796205	H/M	MS1
AAAR1_DIA_R1	O00233	PSMD9	DIA m1	AAAR1	1.02658	H/M	MS1
AAAR1_DIA_R3	O00233	PSMD9	DIA m1	AAAR1	1.44949	H/M	MS1
AAAR1_DIA_R1	Q06323	PSME1	DIA m1	AAAR1	0.828261	H/M	MS1
AAAR1_DIA_R2	Q06323	PSME1	DIA m1	AAAR1	0.799179	H/M	MS1
AAAR1_DIA_R3	Q06323	PSME1	DIA m1	AAAR1	1.04009	H/M	MS1
AAAR1_DIA_R1	Q9UL46	PSME2	DIA m1	AAAR1	0.990162	H/M	MS1
AAAR1_DIA_R2	Q9UL46	PSME2	DIA m1	AAAR1	0.992553	H/M	MS1
AAAR1_DIA_R3	Q9UL46	PSME2	DIA m1	AAAR1	0.821677	H/M	MS1
AAAR1_DIA_R1	P61289	PSME3	DIA m1	AAAR1	1.50435	H/M	MS1
AAAR1_DIA_R2	P61289	PSME3	DIA m1	AAAR1	0.883729	H/M	MS1
AAAR1_DIA_R3	P61289	PSME3	DIA m1	AAAR1	0.977834	H/M	MS1
AAAR1_DIA_R1	Q9GZU8	PSME3IP1	DIA m1	AAAR1	1.67187	H/M	MS1
AAAR1_DIA_R3	Q9GZU8	PSME3IP1	DIA m1	AAAR1	2.31719	H/M	MS1
AAAR1_DIA_R1	Q14997	PSME4	DIA m1	AAAR1	1.83346	H/M	MS1
AAAR1_DIA_R2	Q14997	PSME4	DIA m1	AAAR1	1.23385	H/M	MS1
AAAR1_DIA_R1	O95456	PSMG1	DIA m1	AAAR1	1.13726	H/M	MS1
AAAR1_DIA_R2	O95456	PSMG1	DIA m1	AAAR1	0.688581	H/M	MS1
AAAR1_DIA_R3	O95456	PSMG1	DIA m1	AAAR1	0.794693	H/M	MS1
AAAR1_DIA_R1	Q969U7	PSMG2	DIA m1	AAAR1	0.834367	H/M	MS1
AAAR1_DIA_R2	Q969U7	PSMG2	DIA m1	AAAR1	2.03309	H/M	MS1
AAAR1_DIA_R3	Q969U7	PSMG2	DIA m1	AAAR1	1.43932	H/M	MS1
AAAR1_DIA_R1	Q9BT73	PSMG3	DIA m1	AAAR1	0.962502	H/M	MS1
AAAR1_DIA_R2	Q9BT73	PSMG3	DIA m1	AAAR1	0.685246	H/M	MS1
AAAR1_DIA_R3	Q9BT73	PSMG3	DIA m1	AAAR1	0.701177	H/M	MS1
AAAR1_DIA_R1	Q8WXF1	PSPC1	DIA m1	AAAR1	1.7479	H/M	MS1
AAAR1_DIA_R2	Q8WXF1	PSPC1	DIA m1	AAAR1	1.87077	H/M	MS1
AAAR1_DIA_R3	Q8WXF1	PSPC1	DIA m1	AAAR1	1.42506	H/M	MS1
AAAR1_DIA_R1	P78330	PSPH	DIA m1	AAAR1	1.9758	H/M	MS1
AAAR1_DIA_R2	P78330	PSPH	DIA m1	AAAR1	1.24438	H/M	MS1
AAAR1_DIA_R3	P78330	PSPH	DIA m1	AAAR1	1.47005	H/M	MS1
AAAR1_DIA_R1	P26599	PTBP1	DIA m1	AAAR1	0.82372	H/M	MS1
AAAR1_DIA_R2	P26599	PTBP1	DIA m1	AAAR1	0.813595	H/M	MS1
AAAR1_DIA_R3	P26599	PTBP1	DIA m1	AAAR1	0.907729	H/M	MS1
AAAR1_DIA_R1	P26599;O95758	PTBP1	DIA m1	AAAR1	0.733206	H/M	MS1
AAAR1_DIA_R2	P26599;O95758	PTBP1	DIA m1	AAAR1	0.802862	H/M	MS1
AAAR1_DIA_R3	P26599;O95758	PTBP1	DIA m1	AAAR1	0.712361	H/M	MS1
AAAR1_DIA_R1	Q9UKA9	PTBP2	DIA m1	AAAR1	1.2045	H/M	MS1
AAAR1_DIA_R2	Q9UKA9	PTBP2	DIA m1	AAAR1	0.85073	H/M	MS1
AAAR1_DIA_R3	Q9UKA9	PTBP2	DIA m1	AAAR1	1.08431	H/M	MS1
AAAR1_DIA_R1	Q96EY7	PTCD3	DIA m1	AAAR1	1.56962	H/M	MS1
AAAR1_DIA_R2	Q96EY7	PTCD3	DIA m1	AAAR1	1.47247	H/M	MS1
AAAR1_DIA_R3	Q96EY7	PTCD3	DIA m1	AAAR1	1.61007	H/M	MS1
AAAR1_DIA_R1	P48651	PTDSS1	DIA m1	AAAR1	0.920821	H/M	MS1
AAAR1_DIA_R2	P48651	PTDSS1	DIA m1	AAAR1	0.649777	H/M	MS1
AAAR1_DIA_R3	P48651	PTDSS1	DIA m1	AAAR1	0.748509	H/M	MS1
AAAR1_DIA_R1	O14684	PTGES	DIA m1	AAAR1	0.596815	H/M	MS1
AAAR1_DIA_R2	O14684	PTGES	DIA m1	AAAR1	0.583244	H/M	MS1
AAAR1_DIA_R3	O14684	PTGES	DIA m1	AAAR1	0.324059	H/M	MS1
AAAR1_DIA_R1	Q9H7Z7	PTGES2	DIA m1	AAAR1	0.904434	H/M	MS1
AAAR1_DIA_R2	Q9H7Z7	PTGES2	DIA m1	AAAR1	0.737194	H/M	MS1
AAAR1_DIA_R3	Q9H7Z7	PTGES2	DIA m1	AAAR1	0.665529	H/M	MS1
AAAR1_DIA_R1	Q15185	PTGES3	DIA m1	AAAR1	1.34957	H/M	MS1
AAAR1_DIA_R2	Q15185	PTGES3	DIA m1	AAAR1	0.790179	H/M	MS1
AAAR1_DIA_R3	Q15185	PTGES3	DIA m1	AAAR1	0.752133	H/M	MS1
AAAR1_DIA_R1	Q9P2B2	PTGFRN	DIA m1	AAAR1	0.0757044	H/M	MS1
AAAR1_DIA_R3	Q9P2B2	PTGFRN	DIA m1	AAAR1	1.64639	H/M	MS1
AAAR1_DIA_R1	Q14914	PTGR1	DIA m1	AAAR1	1.49192	H/M	MS1
AAAR1_DIA_R2	Q14914	PTGR1	DIA m1	AAAR1	0.506012	H/M	MS1
AAAR1_DIA_R3	Q14914	PTGR1	DIA m1	AAAR1	1.29693	H/M	MS1
AAAR1_DIA_R1	P06454	PTMA	DIA m1	AAAR1	1.00534	H/M	MS1
AAAR1_DIA_R2	P06454	PTMA	DIA m1	AAAR1	0.948508	H/M	MS1
AAAR1_DIA_R3	P06454	PTMA	DIA m1	AAAR1	1.16449	H/M	MS1
AAAR1_DIA_R1	P20962	PTMS	DIA m1	AAAR1	0.772225	H/M	MS1
AAAR1_DIA_R2	P20962	PTMS	DIA m1	AAAR1	0.946103	H/M	MS1
AAAR1_DIA_R3	P20962	PTMS	DIA m1	AAAR1	0.891429	H/M	MS1
AAAR1_DIA_R1	Q12974;Q93096	PTP4A1	DIA m1	AAAR1	1.07692	H/M	MS1
AAAR1_DIA_R1	Q93096	PTP4A1	DIA m1	AAAR1	0.934569	H/M	MS1
AAAR1_DIA_R2	Q93096	PTP4A1	DIA m1	AAAR1	0.802943	H/M	MS1
AAAR1_DIA_R3	Q93096	PTP4A1	DIA m1	AAAR1	1.09187	H/M	MS1
AAAR1_DIA_R1	Q15257	PTPA	DIA m1	AAAR1	0.923432	H/M	MS1
AAAR1_DIA_R3	Q15257	PTPA	DIA m1	AAAR1	0.960563	H/M	MS1
AAAR1_DIA_R1	Q8WUK0	PTPMT1	DIA m1	AAAR1	0.630661	H/M	MS1
AAAR1_DIA_R2	Q8WUK0	PTPMT1	DIA m1	AAAR1	0.684571	H/M	MS1
AAAR1_DIA_R3	Q8WUK0	PTPMT1	DIA m1	AAAR1	0.953263	H/M	MS1
AAAR1_DIA_R1	P18031	PTPN1	DIA m1	AAAR1	0.731846	H/M	MS1
AAAR1_DIA_R2	P18031	PTPN1	DIA m1	AAAR1	0.789109	H/M	MS1
AAAR1_DIA_R3	P18031	PTPN1	DIA m1	AAAR1	0.862024	H/M	MS1
AAAR1_DIA_R1	Q06124	PTPN11	DIA m1	AAAR1	0.470577	H/M	MS1
AAAR1_DIA_R1	Q9H3S7	PTPN23	DIA m1	AAAR1	1.7656	H/M	MS1
AAAR1_DIA_R2	Q9H3S7	PTPN23	DIA m1	AAAR1	2.75342	H/M	MS1
AAAR1_DIA_R3	Q9H3S7	PTPN23	DIA m1	AAAR1	1.06457	H/M	MS1
AAAR1_DIA_R1	P10586	PTPRF	DIA m1	AAAR1	1.07805	H/M	MS1
AAAR1_DIA_R2	P10586	PTPRF	DIA m1	AAAR1	1.38834	H/M	MS1
AAAR1_DIA_R3	P10586	PTPRF	DIA m1	AAAR1	1.00414	H/M	MS1
AAAR1_DIA_R1	P10586;Q13332;P23468	PTPRF	DIA m1	AAAR1	3.60456	H/M	MS1
AAAR1_DIA_R2	Q13332;P23468	PTPRS	DIA m1	AAAR1	0.12965	H/M	MS1
AAAR1_DIA_R1	Q9Y3E5	PTRH2	DIA m1	AAAR1	0.923877	H/M	MS1
AAAR1_DIA_R2	Q9Y3E5	PTRH2	DIA m1	AAAR1	1.02324	H/M	MS1
AAAR1_DIA_R3	Q9Y3E5	PTRH2	DIA m1	AAAR1	1.19275	H/M	MS1
AAAR1_DIA_R1	Q9UHX1	PUF60	DIA m1	AAAR1	0.939101	H/M	MS1
AAAR1_DIA_R2	Q9UHX1	PUF60	DIA m1	AAAR1	0.949766	H/M	MS1
AAAR1_DIA_R3	Q9UHX1	PUF60	DIA m1	AAAR1	0.97178	H/M	MS1
AAAR1_DIA_R1	Q15397	PUM3	DIA m1	AAAR1	1.92484	H/M	MS1
AAAR1_DIA_R2	Q15397	PUM3	DIA m1	AAAR1	2.76985	H/M	MS1
AAAR1_DIA_R3	Q15397	PUM3	DIA m1	AAAR1	2.45155	H/M	MS1
AAAR1_DIA_R1	Q00577	PURA	DIA m1	AAAR1	1.40956	H/M	MS1
AAAR1_DIA_R3	Q00577	PURA	DIA m1	AAAR1	0.768736	H/M	MS1
AAAR1_DIA_R1	Q9Y606	PUS1	DIA m1	AAAR1	0.845589	H/M	MS1
AAAR1_DIA_R2	Q9Y606	PUS1	DIA m1	AAAR1	0.725008	H/M	MS1
AAAR1_DIA_R3	Q9Y606	PUS1	DIA m1	AAAR1	0.555132	H/M	MS1
AAAR1_DIA_R1	Q96PZ0	PUS7	DIA m1	AAAR1	0.592785	H/M	MS1
AAAR1_DIA_R2	Q96PZ0	PUS7	DIA m1	AAAR1	1.43401	H/M	MS1
AAAR1_DIA_R3	Q96PZ0	PUS7	DIA m1	AAAR1	0.987921	H/M	MS1
AAAR1_DIA_R1	P15151	PVR	DIA m1	AAAR1	1.04892	H/M	MS1
AAAR1_DIA_R2	P15151	PVR	DIA m1	AAAR1	0.705208	H/M	MS1
AAAR1_DIA_R3	P15151	PVR	DIA m1	AAAR1	0.650864	H/M	MS1
AAAR1_DIA_R1	Q13610	PWP1	DIA m1	AAAR1	2.10718	H/M	MS1
AAAR1_DIA_R2	Q13610	PWP1	DIA m1	AAAR1	2.63229	H/M	MS1
AAAR1_DIA_R3	Q13610	PWP1	DIA m1	AAAR1	0.828798	H/M	MS1
AAAR1_DIA_R1	Q15269	PWP2	DIA m1	AAAR1	0.556654	H/M	MS1
AAAR1_DIA_R2	Q15269	PWP2	DIA m1	AAAR1	1.19162	H/M	MS1
AAAR1_DIA_R3	Q15269	PWP2	DIA m1	AAAR1	1.1605	H/M	MS1
AAAR1_DIA_R1	P32322	PYCR1	DIA m1	AAAR1	0.982253	H/M	MS1
AAAR1_DIA_R2	P32322	PYCR1	DIA m1	AAAR1	0.822408	H/M	MS1
AAAR1_DIA_R3	P32322	PYCR1	DIA m1	AAAR1	0.753389	H/M	MS1
AAAR1_DIA_R1	P32322;Q96C36	PYCR1	DIA m1	AAAR1	1.0005	H/M	MS1
AAAR1_DIA_R2	P32322;Q96C36	PYCR1	DIA m1	AAAR1	1.02254	H/M	MS1
AAAR1_DIA_R3	P32322;Q96C36	PYCR1	DIA m1	AAAR1	4.44684	H/M	MS1
AAAR1_DIA_R1	Q96C36	PYCR2	DIA m1	AAAR1	2.62582	H/M	MS1
AAAR1_DIA_R2	Q96C36	PYCR2	DIA m1	AAAR1	2.44745	H/M	MS1
AAAR1_DIA_R3	Q96C36	PYCR2	DIA m1	AAAR1	1.99268	H/M	MS1
AAAR1_DIA_R1	P11216	PYGB	DIA m1	AAAR1	0.662721	H/M	MS1
AAAR1_DIA_R2	P11216	PYGB	DIA m1	AAAR1	0.997524	H/M	MS1
AAAR1_DIA_R3	P11216	PYGB	DIA m1	AAAR1	0.552631	H/M	MS1
AAAR1_DIA_R1	P06737	PYGL	DIA m1	AAAR1	9.57054	H/M	MS1
AAAR1_DIA_R2	P06737	PYGL	DIA m1	AAAR1	2.59759	H/M	MS1
AAAR1_DIA_R3	P06737	PYGL	DIA m1	AAAR1	3.23155	H/M	MS1
AAAR1_DIA_R1	Q9BRP8	PYM1	DIA m1	AAAR1	1.28546	H/M	MS1
AAAR1_DIA_R3	Q9BRP8	PYM1	DIA m1	AAAR1	0.826247	H/M	MS1
AAAR1_DIA_R1	P47897	QARS1	DIA m1	AAAR1	1.20436	H/M	MS1
AAAR1_DIA_R2	P47897	QARS1	DIA m1	AAAR1	1.21162	H/M	MS1
AAAR1_DIA_R3	P47897	QARS1	DIA m1	AAAR1	1.21653	H/M	MS1
AAAR1_DIA_R1	Q96PU8	QKI	DIA m1	AAAR1	0.930514	H/M	MS1
AAAR1_DIA_R2	Q96PU8	QKI	DIA m1	AAAR1	0.589465	H/M	MS1
AAAR1_DIA_R3	Q96PU8	QKI	DIA m1	AAAR1	1.1314	H/M	MS1
AAAR1_DIA_R1	Q9NXS2	QPCTL	DIA m1	AAAR1	1.22648	H/M	MS1
AAAR1_DIA_R2	Q9NXS2	QPCTL	DIA m1	AAAR1	0.564124	H/M	MS1
AAAR1_DIA_R3	Q9NXS2	QPCTL	DIA m1	AAAR1	0.176566	H/M	MS1
AAAR1_DIA_R1	Q2TAL8	QRICH1	DIA m1	AAAR1	0.602077	H/M	MS1
AAAR1_DIA_R2	Q2TAL8	QRICH1	DIA m1	AAAR1	0.576991	H/M	MS1
AAAR1_DIA_R3	Q2TAL8	QRICH1	DIA m1	AAAR1	1.43438	H/M	MS1
AAAR1_DIA_R1	Q9H0R6	QRSL1	DIA m1	AAAR1	0.975147	H/M	MS1
AAAR1_DIA_R2	Q9H0R6	QRSL1	DIA m1	AAAR1	0.906279	H/M	MS1
AAAR1_DIA_R3	Q9H0R6	QRSL1	DIA m1	AAAR1	1.43023	H/M	MS1
AAAR1_DIA_R1	Q6ZRP7	QSOX2	DIA m1	AAAR1	3.03462	H/M	MS1
AAAR1_DIA_R2	Q6ZRP7	QSOX2	DIA m1	AAAR1	1.44745	H/M	MS1
AAAR1_DIA_R3	Q6ZRP7	QSOX2	DIA m1	AAAR1	1.69681	H/M	MS1
AAAR1_DIA_R1	P61026	RAB10	DIA m1	AAAR1	0.991847	H/M	MS1
AAAR1_DIA_R2	P61026	RAB10	DIA m1	AAAR1	0.799939	H/M	MS1
AAAR1_DIA_R3	P61026	RAB10	DIA m1	AAAR1	1.10901	H/M	MS1
AAAR1_DIA_R2	P61026;P51153	RAB10	DIA m1	AAAR1	0.26582	H/M	MS1
AAAR1_DIA_R3	P61026;P51153	RAB10	DIA m1	AAAR1	0.315167	H/M	MS1
AAAR1_DIA_R1	P61026;Q92930;Q9H0U4;P62820;Q92928;P51153;P59190;P61006	RAB10	DIA m1	AAAR1	0.930793	H/M	MS1
AAAR1_DIA_R2	P61026;Q92930;Q9H0U4;P62820;Q92928;P51153;P59190;P61006	RAB10	DIA m1	AAAR1	0.908861	H/M	MS1
AAAR1_DIA_R3	P61026;Q92930;Q9H0U4;P62820;Q92928;P51153;P59190;P61006	RAB10	DIA m1	AAAR1	0.907918	H/M	MS1
AAAR1_DIA_R1	P57735;Q15907;P62491	RAB11B	DIA m1	AAAR1	1.02915	H/M	MS1
AAAR1_DIA_R3	P57735;Q15907;P62491	RAB11B	DIA m1	AAAR1	0.681004	H/M	MS1
AAAR1_DIA_R1	Q15907	RAB11B	DIA m1	AAAR1	0.457106	H/M	MS1
AAAR1_DIA_R2	Q15907	RAB11B	DIA m1	AAAR1	0.49452	H/M	MS1
AAAR1_DIA_R3	Q15907	RAB11B	DIA m1	AAAR1	0.510203	H/M	MS1
AAAR1_DIA_R1	Q15907;P62491	RAB11B	DIA m1	AAAR1	1.56448	H/M	MS1
AAAR1_DIA_R2	Q15907;P62491	RAB11B	DIA m1	AAAR1	1.40412	H/M	MS1
AAAR1_DIA_R3	Q15907;P62491	RAB11B	DIA m1	AAAR1	1.56511	H/M	MS1
AAAR1_DIA_R1	P61106	RAB14	DIA m1	AAAR1	0.719367	H/M	MS1
AAAR1_DIA_R2	P61106	RAB14	DIA m1	AAAR1	0.725956	H/M	MS1
AAAR1_DIA_R3	P61106	RAB14	DIA m1	AAAR1	1.09373	H/M	MS1
AAAR1_DIA_R1	P59190	RAB15	DIA m1	AAAR1	1.02992	H/M	MS1
AAAR1_DIA_R2	P59190	RAB15	DIA m1	AAAR1	0.98082	H/M	MS1
AAAR1_DIA_R3	P59190	RAB15	DIA m1	AAAR1	0.976675	H/M	MS1
AAAR1_DIA_R1	Q9NP72	RAB18	DIA m1	AAAR1	0.785829	H/M	MS1
AAAR1_DIA_R2	Q9NP72	RAB18	DIA m1	AAAR1	1.01972	H/M	MS1
AAAR1_DIA_R3	Q9NP72	RAB18	DIA m1	AAAR1	1.41554	H/M	MS1
AAAR1_DIA_R1	P62820	RAB1A	DIA m1	AAAR1	0.84401	H/M	MS1
AAAR1_DIA_R2	P62820	RAB1A	DIA m1	AAAR1	0.894484	H/M	MS1
AAAR1_DIA_R3	P62820	RAB1A	DIA m1	AAAR1	0.854235	H/M	MS1
AAAR1_DIA_R2	Q9H0U4;P62820	RAB1A	DIA m1	AAAR1	0.695846	H/M	MS1
AAAR1_DIA_R3	Q9H0U4;P62820	RAB1A	DIA m1	AAAR1	0.583753	H/M	MS1
AAAR1_DIA_R1	Q9H0U4;P62820;Q92928	RAB1A	DIA m1	AAAR1	0.722299	H/M	MS1
AAAR1_DIA_R2	Q9H0U4;P62820;Q92928	RAB1A	DIA m1	AAAR1	0.970499	H/M	MS1
AAAR1_DIA_R3	Q9H0U4;P62820;Q92928	RAB1A	DIA m1	AAAR1	0.783214	H/M	MS1
AAAR1_DIA_R1	Q9H0U4	RAB1B	DIA m1	AAAR1	1.02891	H/M	MS1
AAAR1_DIA_R2	Q9H0U4	RAB1B	DIA m1	AAAR1	1.06345	H/M	MS1
AAAR1_DIA_R3	Q9H0U4	RAB1B	DIA m1	AAAR1	0.928262	H/M	MS1
AAAR1_DIA_R2	Q9H0U4;Q92928	RAB1B	DIA m1	AAAR1	0.860121	H/M	MS1
AAAR1_DIA_R3	Q9H0U4;Q92928	RAB1B	DIA m1	AAAR1	0.835881	H/M	MS1
AAAR1_DIA_R1	Q9UL25	RAB21	DIA m1	AAAR1	1.11108	H/M	MS1
AAAR1_DIA_R2	Q9UL25	RAB21	DIA m1	AAAR1	0.583312	H/M	MS1
AAAR1_DIA_R3	Q9UL25	RAB21	DIA m1	AAAR1	0.386197	H/M	MS1
AAAR1_DIA_R2	O00194;P51159	RAB27A	DIA m1	AAAR1	0.957476	H/M	MS1
AAAR1_DIA_R3	O00194;P51159	RAB27A	DIA m1	AAAR1	0.297786	H/M	MS1
AAAR1_DIA_R1	O00194	RAB27B	DIA m1	AAAR1	0.765034	H/M	MS1
AAAR1_DIA_R2	O00194	RAB27B	DIA m1	AAAR1	0.845283	H/M	MS1
AAAR1_DIA_R3	O00194	RAB27B	DIA m1	AAAR1	1.05823	H/M	MS1
AAAR1_DIA_R1	P61019	RAB2A	DIA m1	AAAR1	0.833291	H/M	MS1
AAAR1_DIA_R2	P61019	RAB2A	DIA m1	AAAR1	0.731529	H/M	MS1
AAAR1_DIA_R3	P61019	RAB2A	DIA m1	AAAR1	0.822909	H/M	MS1
AAAR1_DIA_R1	P61019;Q8WUD1	RAB2A	DIA m1	AAAR1	1.10679	H/M	MS1
AAAR1_DIA_R2	P61019;Q8WUD1	RAB2A	DIA m1	AAAR1	0.975566	H/M	MS1
AAAR1_DIA_R3	P61019;Q8WUD1	RAB2A	DIA m1	AAAR1	1.00555	H/M	MS1
AAAR1_DIA_R3	Q9BZG1	RAB34	DIA m1	AAAR1	0.915903	H/M	MS1
AAAR1_DIA_R2	Q15286	RAB35	DIA m1	AAAR1	1.9386	H/M	MS1
AAAR1_DIA_R3	Q15286	RAB35	DIA m1	AAAR1	0.724912	H/M	MS1
AAAR1_DIA_R1	Q9H2M9	RAB3GAP2	DIA m1	AAAR1	0.840698	H/M	MS1
AAAR1_DIA_R3	Q9H2M9	RAB3GAP2	DIA m1	AAAR1	1.29859	H/M	MS1
AAAR1_DIA_R2	P20339	RAB5A	DIA m1	AAAR1	1.35989	H/M	MS1
AAAR1_DIA_R3	P20339	RAB5A	DIA m1	AAAR1	2.30091	H/M	MS1
AAAR1_DIA_R1	P61020	RAB5B	DIA m1	AAAR1	1.42629	H/M	MS1
AAAR1_DIA_R2	P61020	RAB5B	DIA m1	AAAR1	1.37207	H/M	MS1
AAAR1_DIA_R3	P61020	RAB5B	DIA m1	AAAR1	1.41619	H/M	MS1
AAAR1_DIA_R1	P51148	RAB5C	DIA m1	AAAR1	0.712873	H/M	MS1
AAAR1_DIA_R2	P51148	RAB5C	DIA m1	AAAR1	0.722446	H/M	MS1
AAAR1_DIA_R3	P51148	RAB5C	DIA m1	AAAR1	0.680944	H/M	MS1
AAAR1_DIA_R1	P51148;P20339;P61020	RAB5C	DIA m1	AAAR1	0.824262	H/M	MS1
AAAR1_DIA_R2	P51148;P20339;P61020	RAB5C	DIA m1	AAAR1	0.658433	H/M	MS1
AAAR1_DIA_R3	P51148;P20339;P61020	RAB5C	DIA m1	AAAR1	0.828213	H/M	MS1
AAAR1_DIA_R2	P20340	RAB6A	DIA m1	AAAR1	2.98366	H/M	MS1
AAAR1_DIA_R3	P20340	RAB6A	DIA m1	AAAR1	4.39524	H/M	MS1
AAAR1_DIA_R1	Q9NRW1;P20340	RAB6A	DIA m1	AAAR1	1.08241	H/M	MS1
AAAR1_DIA_R2	Q9NRW1;P20340	RAB6A	DIA m1	AAAR1	1.02959	H/M	MS1
AAAR1_DIA_R3	Q9NRW1;P20340	RAB6A	DIA m1	AAAR1	0.810353	H/M	MS1
AAAR1_DIA_R1	P51149	RAB7A	DIA m1	AAAR1	0.864765	H/M	MS1
AAAR1_DIA_R2	P51149	RAB7A	DIA m1	AAAR1	0.92763	H/M	MS1
AAAR1_DIA_R3	P51149	RAB7A	DIA m1	AAAR1	0.889619	H/M	MS1
AAAR1_DIA_R1	P61006	RAB8A	DIA m1	AAAR1	1.16466	H/M	MS1
AAAR1_DIA_R2	P61006	RAB8A	DIA m1	AAAR1	1.37458	H/M	MS1
AAAR1_DIA_R3	P61006	RAB8A	DIA m1	AAAR1	1.29358	H/M	MS1
AAAR1_DIA_R1	Q92930	RAB8B	DIA m1	AAAR1	1.19057	H/M	MS1
AAAR1_DIA_R2	Q92930	RAB8B	DIA m1	AAAR1	0.881767	H/M	MS1
AAAR1_DIA_R1	P51151	RAB9A	DIA m1	AAAR1	1.07958	H/M	MS1
AAAR1_DIA_R2	P51151	RAB9A	DIA m1	AAAR1	0.963611	H/M	MS1
AAAR1_DIA_R3	P51151	RAB9A	DIA m1	AAAR1	0.764272	H/M	MS1
AAAR1_DIA_R1	P51151;Q9NP90	RAB9A	DIA m1	AAAR1	5.99675	H/M	MS1
AAAR1_DIA_R3	P51151;Q9NP90	RAB9A	DIA m1	AAAR1	9.06767	H/M	MS1
AAAR1_DIA_R3	Q15276	RABEP1	DIA m1	AAAR1	3.2017	H/M	MS1
AAAR1_DIA_R1	P63000	RAC1	DIA m1	AAAR1	0.824875	H/M	MS1
AAAR1_DIA_R2	P63000	RAC1	DIA m1	AAAR1	0.8878	H/M	MS1
AAAR1_DIA_R3	P63000	RAC1	DIA m1	AAAR1	0.889372	H/M	MS1
AAAR1_DIA_R1	P63000;P60763	RAC1	DIA m1	AAAR1	1.0191	H/M	MS1
AAAR1_DIA_R2	P63000;P60763	RAC1	DIA m1	AAAR1	1.34895	H/M	MS1
AAAR1_DIA_R3	P63000;P60763	RAC1	DIA m1	AAAR1	0.832267	H/M	MS1
AAAR1_DIA_R1	P63000;P60763;P15153	RAC1	DIA m1	AAAR1	0.968207	H/M	MS1
AAAR1_DIA_R2	P63000;P60763;P15153	RAC1	DIA m1	AAAR1	0.703734	H/M	MS1
AAAR1_DIA_R3	P63000;P60763;P15153	RAC1	DIA m1	AAAR1	0.651403	H/M	MS1
AAAR1_DIA_R1	Q9H0H5	RACGAP1	DIA m1	AAAR1	1.13733	H/M	MS1
AAAR1_DIA_R2	Q9H0H5	RACGAP1	DIA m1	AAAR1	1.29495	H/M	MS1
AAAR1_DIA_R3	Q9H0H5	RACGAP1	DIA m1	AAAR1	0.67931	H/M	MS1
AAAR1_DIA_R1	P63244	RACK1	DIA m1	AAAR1	1.07424	H/M	MS1
AAAR1_DIA_R2	P63244	RACK1	DIA m1	AAAR1	1.01226	H/M	MS1
AAAR1_DIA_R3	P63244	RACK1	DIA m1	AAAR1	0.938312	H/M	MS1
AAAR1_DIA_R1	O60216	RAD21	DIA m1	AAAR1	0.874538	H/M	MS1
AAAR1_DIA_R2	O60216	RAD21	DIA m1	AAAR1	0.774173	H/M	MS1
AAAR1_DIA_R3	O60216	RAD21	DIA m1	AAAR1	1.61013	H/M	MS1
AAAR1_DIA_R1	Q9H4I0;O60216	RAD21	DIA m1	AAAR1	1.01892	H/M	MS1
AAAR1_DIA_R2	Q9H4I0;O60216	RAD21	DIA m1	AAAR1	0.871047	H/M	MS1
AAAR1_DIA_R3	Q9H4I0;O60216	RAD21	DIA m1	AAAR1	0.722137	H/M	MS1
AAAR1_DIA_R1	P54725	RAD23A	DIA m1	AAAR1	2.21329	H/M	MS1
AAAR1_DIA_R2	P54725	RAD23A	DIA m1	AAAR1	0.931243	H/M	MS1
AAAR1_DIA_R3	P54725	RAD23A	DIA m1	AAAR1	0.969572	H/M	MS1
AAAR1_DIA_R3	P54725;P54727	RAD23B	DIA m1	AAAR1	29.383	H/M	MS1
AAAR1_DIA_R1	P54727	RAD23B	DIA m1	AAAR1	0.728365	H/M	MS1
AAAR1_DIA_R2	P54727	RAD23B	DIA m1	AAAR1	0.62083	H/M	MS1
AAAR1_DIA_R3	P54727	RAD23B	DIA m1	AAAR1	0.707727	H/M	MS1
AAAR1_DIA_R1	Q92878	RAD50	DIA m1	AAAR1	3.00952	H/M	MS1
AAAR1_DIA_R2	Q92878	RAD50	DIA m1	AAAR1	2.66576	H/M	MS1
AAAR1_DIA_R3	Q92878	RAD50	DIA m1	AAAR1	0.946405	H/M	MS1
AAAR1_DIA_R1	Q99638	RAD9A	DIA m1	AAAR1	0.696128	H/M	MS1
AAAR1_DIA_R2	Q99638	RAD9A	DIA m1	AAAR1	0.759376	H/M	MS1
AAAR1_DIA_R1	P78406	RAE1	DIA m1	AAAR1	2.52897	H/M	MS1
AAAR1_DIA_R2	P78406	RAE1	DIA m1	AAAR1	1.64217	H/M	MS1
AAAR1_DIA_R3	P78406	RAE1	DIA m1	AAAR1	0.652029	H/M	MS1
AAAR1_DIA_R1	Q7Z5J4	RAI1	DIA m1	AAAR1	0.13012	H/M	MS1
AAAR1_DIA_R1	P11233	RALA	DIA m1	AAAR1	0.571191	H/M	MS1
AAAR1_DIA_R2	P11233	RALA	DIA m1	AAAR1	0.60862	H/M	MS1
AAAR1_DIA_R3	P11233	RALA	DIA m1	AAAR1	0.59386	H/M	MS1
AAAR1_DIA_R1	P11233;P11234	RALA	DIA m1	AAAR1	1.42417	H/M	MS1
AAAR1_DIA_R2	P11233;P11234	RALA	DIA m1	AAAR1	0.666789	H/M	MS1
AAAR1_DIA_R3	P11233;P11234	RALA	DIA m1	AAAR1	1.29464	H/M	MS1
AAAR1_DIA_R1	Q9UKM9	RALY	DIA m1	AAAR1	0.90529	H/M	MS1
AAAR1_DIA_R2	Q9UKM9	RALY	DIA m1	AAAR1	1.10541	H/M	MS1
AAAR1_DIA_R3	Q9UKM9	RALY	DIA m1	AAAR1	0.996877	H/M	MS1
AAAR1_DIA_R1	P62826	RAN	DIA m1	AAAR1	1.24212	H/M	MS1
AAAR1_DIA_R2	P62826	RAN	DIA m1	AAAR1	1.07471	H/M	MS1
AAAR1_DIA_R3	P62826	RAN	DIA m1	AAAR1	0.869653	H/M	MS1
AAAR1_DIA_R1	P43487	RANBP1	DIA m1	AAAR1	0.815849	H/M	MS1
AAAR1_DIA_R2	P43487	RANBP1	DIA m1	AAAR1	0.742724	H/M	MS1
AAAR1_DIA_R3	P43487	RANBP1	DIA m1	AAAR1	0.957103	H/M	MS1
AAAR1_DIA_R1	O14715;P49792;A6NKT7	RANBP2	DIA m1	AAAR1	0.62872	H/M	MS1
AAAR1_DIA_R1	O14715;P49792;Q7Z3J3;Q99666;A6NKT7	RANBP2	DIA m1	AAAR1	1.56101	H/M	MS1
AAAR1_DIA_R2	O14715;P49792;Q7Z3J3;Q99666;A6NKT7	RANBP2	DIA m1	AAAR1	1.76806	H/M	MS1
AAAR1_DIA_R3	O14715;P49792;Q7Z3J3;Q99666;A6NKT7	RANBP2	DIA m1	AAAR1	1.49078	H/M	MS1
AAAR1_DIA_R1	O14715;P49792;Q7Z3J3;Q99666;P0DJD0;A6NKT7;P0DJD1	RANBP2	DIA m1	AAAR1	0.637233	H/M	MS1
AAAR1_DIA_R2	O14715;P49792;Q7Z3J3;Q99666;P0DJD0;A6NKT7;P0DJD1	RANBP2	DIA m1	AAAR1	0.914895	H/M	MS1
AAAR1_DIA_R3	O14715;P49792;Q7Z3J3;Q99666;P0DJD0;A6NKT7;P0DJD1	RANBP2	DIA m1	AAAR1	2.07001	H/M	MS1
AAAR1_DIA_R1	O14715;P49792;Q99666	RANBP2	DIA m1	AAAR1	0.971062	H/M	MS1
AAAR1_DIA_R2	O14715;P49792;Q99666	RANBP2	DIA m1	AAAR1	0.641772	H/M	MS1
AAAR1_DIA_R3	O14715;P49792;Q99666	RANBP2	DIA m1	AAAR1	0.927855	H/M	MS1
AAAR1_DIA_R1	O14715;P49792;Q99666;P0DJD0;A6NKT7;P0DJD1	RANBP2	DIA m1	AAAR1	1.28858	H/M	MS1
AAAR1_DIA_R2	O14715;P49792;Q99666;P0DJD0;A6NKT7;P0DJD1	RANBP2	DIA m1	AAAR1	0.572954	H/M	MS1
AAAR1_DIA_R3	O14715;P49792;Q99666;P0DJD0;A6NKT7;P0DJD1	RANBP2	DIA m1	AAAR1	0.809809	H/M	MS1
AAAR1_DIA_R1	P49792	RANBP2	DIA m1	AAAR1	1.33872	H/M	MS1
AAAR1_DIA_R2	P49792	RANBP2	DIA m1	AAAR1	1.22239	H/M	MS1
AAAR1_DIA_R3	P49792	RANBP2	DIA m1	AAAR1	1.01882	H/M	MS1
AAAR1_DIA_R1	Q9H6Z4	RANBP3	DIA m1	AAAR1	1.05145	H/M	MS1
AAAR1_DIA_R2	Q9H6Z4	RANBP3	DIA m1	AAAR1	1.85585	H/M	MS1
AAAR1_DIA_R3	Q9H6Z4	RANBP3	DIA m1	AAAR1	2.42523	H/M	MS1
AAAR1_DIA_R2	O60518	RANBP6	DIA m1	AAAR1	0.822187	H/M	MS1
AAAR1_DIA_R1	P46060	RANGAP1	DIA m1	AAAR1	2.65115	H/M	MS1
AAAR1_DIA_R2	P46060	RANGAP1	DIA m1	AAAR1	2.86729	H/M	MS1
AAAR1_DIA_R3	P46060	RANGAP1	DIA m1	AAAR1	1.628	H/M	MS1
AAAR1_DIA_R1	A6NIZ1;P61224;P62834	RAP1A	DIA m1	AAAR1	1.19525	H/M	MS1
AAAR1_DIA_R2	A6NIZ1;P61224;P62834	RAP1A	DIA m1	AAAR1	0.95507	H/M	MS1
AAAR1_DIA_R3	A6NIZ1;P61224;P62834	RAP1A	DIA m1	AAAR1	0.845657	H/M	MS1
AAAR1_DIA_R1	P61224;P62834	RAP1A	DIA m1	AAAR1	0.845037	H/M	MS1
AAAR1_DIA_R2	P61224;P62834	RAP1A	DIA m1	AAAR1	0.823749	H/M	MS1
AAAR1_DIA_R3	P61224;P62834	RAP1A	DIA m1	AAAR1	1.11266	H/M	MS1
AAAR1_DIA_R1	P62834	RAP1A	DIA m1	AAAR1	1.21999	H/M	MS1
AAAR1_DIA_R2	P62834	RAP1A	DIA m1	AAAR1	1.1722	H/M	MS1
AAAR1_DIA_R3	P62834	RAP1A	DIA m1	AAAR1	0.948732	H/M	MS1
AAAR1_DIA_R1	A6NIZ1;P61224	RAP1B	DIA m1	AAAR1	1.34682	H/M	MS1
AAAR1_DIA_R2	A6NIZ1;P61224	RAP1B	DIA m1	AAAR1	2.20265	H/M	MS1
AAAR1_DIA_R3	A6NIZ1;P61224	RAP1B	DIA m1	AAAR1	1.42394	H/M	MS1
AAAR1_DIA_R3	P52306	RAP1GDS1	DIA m1	AAAR1	7.80514	H/M	MS1
AAAR1_DIA_R1	Q9Y3L5	RAP2C	DIA m1	AAAR1	0.626127	H/M	MS1
AAAR1_DIA_R2	Q9Y3L5	RAP2C	DIA m1	AAAR1	0.774965	H/M	MS1
AAAR1_DIA_R3	Q9Y3L5	RAP2C	DIA m1	AAAR1	1.79022	H/M	MS1
AAAR1_DIA_R1	P54136	RARS1	DIA m1	AAAR1	0.942244	H/M	MS1
AAAR1_DIA_R2	P54136	RARS1	DIA m1	AAAR1	1.01915	H/M	MS1
AAAR1_DIA_R3	P54136	RARS1	DIA m1	AAAR1	0.959003	H/M	MS1
AAAR1_DIA_R1	Q8IY67	RAVER1	DIA m1	AAAR1	0.978238	H/M	MS1
AAAR1_DIA_R2	Q8IY67	RAVER1	DIA m1	AAAR1	0.834532	H/M	MS1
AAAR1_DIA_R3	Q8IY67	RAVER1	DIA m1	AAAR1	1.01376	H/M	MS1
AAAR1_DIA_R2	Q9HCJ3	RAVER2	DIA m1	AAAR1	1.474	H/M	MS1
AAAR1_DIA_R3	Q9HCJ3	RAVER2	DIA m1	AAAR1	1.15308	H/M	MS1
AAAR1_DIA_R1	Q09028	RBBP4	DIA m1	AAAR1	0.874205	H/M	MS1
AAAR1_DIA_R2	Q09028	RBBP4	DIA m1	AAAR1	0.705573	H/M	MS1
AAAR1_DIA_R3	Q09028	RBBP4	DIA m1	AAAR1	1.0823	H/M	MS1
AAAR1_DIA_R1	Q15291	RBBP5	DIA m1	AAAR1	0.67544	H/M	MS1
AAAR1_DIA_R1	Q09028;Q16576	RBBP7	DIA m1	AAAR1	1.37221	H/M	MS1
AAAR1_DIA_R2	Q09028;Q16576	RBBP7	DIA m1	AAAR1	1.3948	H/M	MS1
AAAR1_DIA_R3	Q09028;Q16576	RBBP7	DIA m1	AAAR1	1.39782	H/M	MS1
AAAR1_DIA_R1	Q16576	RBBP7	DIA m1	AAAR1	0.821529	H/M	MS1
AAAR1_DIA_R2	Q16576	RBBP7	DIA m1	AAAR1	0.800496	H/M	MS1
AAAR1_DIA_R3	Q16576	RBBP7	DIA m1	AAAR1	0.785403	H/M	MS1
AAAR1_DIA_R1	Q9NWB1;A6NFN3;O43251	RBFOX2	DIA m1	AAAR1	2.08655	H/M	MS1
AAAR1_DIA_R1	P98175	RBM10	DIA m1	AAAR1	0.366012	H/M	MS1
AAAR1_DIA_R2	P98175	RBM10	DIA m1	AAAR1	0.337984	H/M	MS1
AAAR1_DIA_R3	P98175	RBM10	DIA m1	AAAR1	11.1162	H/M	MS1
AAAR1_DIA_R1	Q9NTZ6	RBM12	DIA m1	AAAR1	0.916866	H/M	MS1
AAAR1_DIA_R2	Q9NTZ6	RBM12	DIA m1	AAAR1	1.80132	H/M	MS1
AAAR1_DIA_R3	Q9NTZ6	RBM12	DIA m1	AAAR1	1.51145	H/M	MS1
AAAR1_DIA_R1	Q8IXT5	RBM12B	DIA m1	AAAR1	3.71199	H/M	MS1
AAAR1_DIA_R2	Q8IXT5	RBM12B	DIA m1	AAAR1	1.52105	H/M	MS1
AAAR1_DIA_R3	Q8IXT5	RBM12B	DIA m1	AAAR1	1.8835	H/M	MS1
AAAR1_DIA_R1	Q96PK6	RBM14	DIA m1	AAAR1	1.74991	H/M	MS1
AAAR1_DIA_R2	Q96PK6	RBM14	DIA m1	AAAR1	1.94598	H/M	MS1
AAAR1_DIA_R3	Q96PK6	RBM14	DIA m1	AAAR1	1.70211	H/M	MS1
AAAR1_DIA_R1	Q96T37	RBM15	DIA m1	AAAR1	1.01184	H/M	MS1
AAAR1_DIA_R2	Q96T37	RBM15	DIA m1	AAAR1	1.01225	H/M	MS1
AAAR1_DIA_R3	Q96T37	RBM15	DIA m1	AAAR1	1.24411	H/M	MS1
AAAR1_DIA_R1	Q96I25	RBM17	DIA m1	AAAR1	0.933132	H/M	MS1
AAAR1_DIA_R3	Q96I25	RBM17	DIA m1	AAAR1	0.588581	H/M	MS1
AAAR1_DIA_R1	Q9Y4C8	RBM19	DIA m1	AAAR1	0.857407	H/M	MS1
AAAR1_DIA_R2	Q9Y4C8	RBM19	DIA m1	AAAR1	1.17052	H/M	MS1
AAAR1_DIA_R3	Q9Y4C8	RBM19	DIA m1	AAAR1	0.969376	H/M	MS1
AAAR1_DIA_R1	P49756	RBM25	DIA m1	AAAR1	0.717413	H/M	MS1
AAAR1_DIA_R2	P49756	RBM25	DIA m1	AAAR1	0.672247	H/M	MS1
AAAR1_DIA_R3	P49756	RBM25	DIA m1	AAAR1	0.929192	H/M	MS1
AAAR1_DIA_R1	Q5T8P6	RBM26	DIA m1	AAAR1	0.722421	H/M	MS1
AAAR1_DIA_R1	Q9NW13	RBM28	DIA m1	AAAR1	1.64583	H/M	MS1
AAAR1_DIA_R2	Q9NW13	RBM28	DIA m1	AAAR1	1.56647	H/M	MS1
AAAR1_DIA_R3	Q9NW13	RBM28	DIA m1	AAAR1	1.41324	H/M	MS1
AAAR1_DIA_R1	P98179	RBM3	DIA m1	AAAR1	2.43644	H/M	MS1
AAAR1_DIA_R2	P98179	RBM3	DIA m1	AAAR1	1.59145	H/M	MS1
AAAR1_DIA_R3	P98179	RBM3	DIA m1	AAAR1	1.37228	H/M	MS1
AAAR1_DIA_R1	P42696	RBM34	DIA m1	AAAR1	0.689334	H/M	MS1
AAAR1_DIA_R2	P42696	RBM34	DIA m1	AAAR1	2.63929	H/M	MS1
AAAR1_DIA_R3	P42696	RBM34	DIA m1	AAAR1	0.825424	H/M	MS1
AAAR1_DIA_R1	Q14498	RBM39	DIA m1	AAAR1	1.01192	H/M	MS1
AAAR1_DIA_R2	Q14498	RBM39	DIA m1	AAAR1	0.889973	H/M	MS1
AAAR1_DIA_R3	Q14498	RBM39	DIA m1	AAAR1	1.54247	H/M	MS1
AAAR1_DIA_R1	Q86U06;Q14498	RBM39	DIA m1	AAAR1	0.691768	H/M	MS1
AAAR1_DIA_R2	Q86U06;Q14498	RBM39	DIA m1	AAAR1	0.672623	H/M	MS1
AAAR1_DIA_R3	Q86U06;Q14498	RBM39	DIA m1	AAAR1	0.866689	H/M	MS1
AAAR1_DIA_R1	Q9BWF3;Q9BQ04	RBM4	DIA m1	AAAR1	1.11785	H/M	MS1
AAAR1_DIA_R2	Q9BWF3;Q9BQ04	RBM4	DIA m1	AAAR1	1.16835	H/M	MS1
AAAR1_DIA_R3	Q9BWF3;Q9BQ04	RBM4	DIA m1	AAAR1	0.907986	H/M	MS1
AAAR1_DIA_R1	Q9BTD8	RBM42	DIA m1	AAAR1	0.924716	H/M	MS1
AAAR1_DIA_R2	Q9BTD8	RBM42	DIA m1	AAAR1	1.31053	H/M	MS1
AAAR1_DIA_R3	Q9BTD8	RBM42	DIA m1	AAAR1	0.876006	H/M	MS1
AAAR1_DIA_R3	A0AV96	RBM47	DIA m1	AAAR1	0.785131	H/M	MS1
AAAR1_DIA_R1	Q9Y5S9	RBM8A	DIA m1	AAAR1	1.00325	H/M	MS1
AAAR1_DIA_R2	Q9Y5S9	RBM8A	DIA m1	AAAR1	0.818891	H/M	MS1
AAAR1_DIA_R3	Q9Y5S9	RBM8A	DIA m1	AAAR1	0.960652	H/M	MS1
AAAR1_DIA_R1	P38159	RBMX	DIA m1	AAAR1	0.898869	H/M	MS1
AAAR1_DIA_R2	P38159	RBMX	DIA m1	AAAR1	1.26947	H/M	MS1
AAAR1_DIA_R3	P38159	RBMX	DIA m1	AAAR1	1.15335	H/M	MS1
AAAR1_DIA_R1	P38159;O75526	RBMX	DIA m1	AAAR1	0.875101	H/M	MS1
AAAR1_DIA_R2	P38159;O75526	RBMX	DIA m1	AAAR1	0.947849	H/M	MS1
AAAR1_DIA_R3	P38159;O75526	RBMX	DIA m1	AAAR1	0.938051	H/M	MS1
AAAR1_DIA_R3	P38159;Q8N7X1;O75526;Q96E39	RBMX	DIA m1	AAAR1	1.16997	H/M	MS1
AAAR1_DIA_R1	P38159;Q96E39	RBMX	DIA m1	AAAR1	1.08541	H/M	MS1
AAAR1_DIA_R2	P38159;Q96E39	RBMX	DIA m1	AAAR1	1.0096	H/M	MS1
AAAR1_DIA_R3	P38159;Q96E39	RBMX	DIA m1	AAAR1	1.024	H/M	MS1
AAAR1_DIA_R1	P38159;Q96E39;Q8IZ40	RBMX	DIA m1	AAAR1	1.03086	H/M	MS1
AAAR1_DIA_R2	P38159;Q96E39;Q8IZ40	RBMX	DIA m1	AAAR1	0.75117	H/M	MS1
AAAR1_DIA_R3	P38159;Q96E39;Q8IZ40	RBMX	DIA m1	AAAR1	0.691147	H/M	MS1
AAAR1_DIA_R1	Q96E39	RBMXL1	DIA m1	AAAR1	0.822997	H/M	MS1
AAAR1_DIA_R2	Q96E39	RBMXL1	DIA m1	AAAR1	1.44178	H/M	MS1
AAAR1_DIA_R3	Q96E39	RBMXL1	DIA m1	AAAR1	0.961933	H/M	MS1
AAAR1_DIA_R1	P62877	RBX1	DIA m1	AAAR1	2.3725	H/M	MS1
AAAR1_DIA_R1	P18754	RCC1	DIA m1	AAAR1	1.87692	H/M	MS1
AAAR1_DIA_R2	P18754	RCC1	DIA m1	AAAR1	0.934843	H/M	MS1
AAAR1_DIA_R3	P18754	RCC1	DIA m1	AAAR1	1.04481	H/M	MS1
AAAR1_DIA_R1	Q9P258	RCC2	DIA m1	AAAR1	1.86874	H/M	MS1
AAAR1_DIA_R2	Q9P258	RCC2	DIA m1	AAAR1	1.91596	H/M	MS1
AAAR1_DIA_R3	Q9P258	RCC2	DIA m1	AAAR1	2.08336	H/M	MS1
AAAR1_DIA_R1	Q9Y2P8	RCL1	DIA m1	AAAR1	0.747868	H/M	MS1
AAAR1_DIA_R2	Q9Y2P8	RCL1	DIA m1	AAAR1	0.747844	H/M	MS1
AAAR1_DIA_R3	Q9Y2P8	RCL1	DIA m1	AAAR1	0.744056	H/M	MS1
AAAR1_DIA_R1	Q15293	RCN1	DIA m1	AAAR1	1.00652	H/M	MS1
AAAR1_DIA_R2	Q15293	RCN1	DIA m1	AAAR1	0.983053	H/M	MS1
AAAR1_DIA_R3	Q15293	RCN1	DIA m1	AAAR1	1.02298	H/M	MS1
AAAR1_DIA_R1	Q9P2K3;Q9UKL0	RCOR1	DIA m1	AAAR1	1.16115	H/M	MS1
AAAR1_DIA_R3	Q9P2K3;Q9UKL0	RCOR1	DIA m1	AAAR1	0.896221	H/M	MS1
AAAR1_DIA_R1	Q9UKL0	RCOR1	DIA m1	AAAR1	1.84511	H/M	MS1
AAAR1_DIA_R3	Q9UKL0	RCOR1	DIA m1	AAAR1	3.69174	H/M	MS1
AAAR1_DIA_R2	Q9P2K3	RCOR3	DIA m1	AAAR1	0.105038	H/M	MS1
AAAR1_DIA_R1	Q8TC12	RDH11	DIA m1	AAAR1	1.33357	H/M	MS1
AAAR1_DIA_R2	Q8TC12	RDH11	DIA m1	AAAR1	1.56366	H/M	MS1
AAAR1_DIA_R3	Q8TC12	RDH11	DIA m1	AAAR1	0.941539	H/M	MS1
AAAR1_DIA_R1	Q8NBN7	RDH13	DIA m1	AAAR1	1.07242	H/M	MS1
AAAR1_DIA_R2	Q8NBN7	RDH13	DIA m1	AAAR1	0.840352	H/M	MS1
AAAR1_DIA_R3	Q8NBN7	RDH13	DIA m1	AAAR1	0.992319	H/M	MS1
AAAR1_DIA_R1	P35241	RDX	DIA m1	AAAR1	1.06937	H/M	MS1
AAAR1_DIA_R2	P35241	RDX	DIA m1	AAAR1	1.33284	H/M	MS1
AAAR1_DIA_R3	P35241	RDX	DIA m1	AAAR1	1.07909	H/M	MS1
AAAR1_DIA_R1	P46063	RECQL	DIA m1	AAAR1	0.922271	H/M	MS1
AAAR1_DIA_R2	P46063	RECQL	DIA m1	AAAR1	0.85054	H/M	MS1
AAAR1_DIA_R3	P46063	RECQL	DIA m1	AAAR1	0.857585	H/M	MS1
AAAR1_DIA_R1	O94762	RECQL5	DIA m1	AAAR1	3.24504	H/M	MS1
AAAR1_DIA_R2	O94762	RECQL5	DIA m1	AAAR1	7.78494	H/M	MS1
AAAR1_DIA_R3	O94762	RECQL5	DIA m1	AAAR1	2.05205	H/M	MS1
AAAR1_DIA_R1	Q00765	REEP5	DIA m1	AAAR1	1.16985	H/M	MS1
AAAR1_DIA_R2	Q00765	REEP5	DIA m1	AAAR1	1.11186	H/M	MS1
AAAR1_DIA_R3	Q00765	REEP5	DIA m1	AAAR1	0.954712	H/M	MS1
AAAR1_DIA_R1	Q96HR9	REEP6	DIA m1	AAAR1	0.824782	H/M	MS1
AAAR1_DIA_R2	Q96HR9	REEP6	DIA m1	AAAR1	0.939477	H/M	MS1
AAAR1_DIA_R3	Q96HR9	REEP6	DIA m1	AAAR1	0.801925	H/M	MS1
AAAR1_DIA_R2	Q04206	RELA	DIA m1	AAAR1	1.24095	H/M	MS1
AAAR1_DIA_R1	Q6NUM9	RETSAT	DIA m1	AAAR1	1.04918	H/M	MS1
AAAR1_DIA_R2	Q6NUM9	RETSAT	DIA m1	AAAR1	0.935945	H/M	MS1
AAAR1_DIA_R3	Q6NUM9	RETSAT	DIA m1	AAAR1	0.956002	H/M	MS1
AAAR1_DIA_R1	P35251	RFC1	DIA m1	AAAR1	0.852788	H/M	MS1
AAAR1_DIA_R2	P35251	RFC1	DIA m1	AAAR1	0.921289	H/M	MS1
AAAR1_DIA_R3	P35251	RFC1	DIA m1	AAAR1	0.724863	H/M	MS1
AAAR1_DIA_R1	P35250	RFC2	DIA m1	AAAR1	0.871812	H/M	MS1
AAAR1_DIA_R2	P35250	RFC2	DIA m1	AAAR1	1.11032	H/M	MS1
AAAR1_DIA_R3	P35250	RFC2	DIA m1	AAAR1	1.121	H/M	MS1
AAAR1_DIA_R1	P40938	RFC3	DIA m1	AAAR1	0.998092	H/M	MS1
AAAR1_DIA_R2	P40938	RFC3	DIA m1	AAAR1	0.715351	H/M	MS1
AAAR1_DIA_R3	P40938	RFC3	DIA m1	AAAR1	0.639312	H/M	MS1
AAAR1_DIA_R1	P35249	RFC4	DIA m1	AAAR1	0.909696	H/M	MS1
AAAR1_DIA_R2	P35249	RFC4	DIA m1	AAAR1	0.925547	H/M	MS1
AAAR1_DIA_R3	P35249	RFC4	DIA m1	AAAR1	1.19479	H/M	MS1
AAAR1_DIA_R1	P40937	RFC5	DIA m1	AAAR1	2.03861	H/M	MS1
AAAR1_DIA_R2	P40937	RFC5	DIA m1	AAAR1	1.06486	H/M	MS1
AAAR1_DIA_R3	P40937	RFC5	DIA m1	AAAR1	1.41004	H/M	MS1
AAAR1_DIA_R1	Q6NTF9	RHBDD2	DIA m1	AAAR1	0.944026	H/M	MS1
AAAR1_DIA_R2	Q6NTF9	RHBDD2	DIA m1	AAAR1	0.95694	H/M	MS1
AAAR1_DIA_R3	Q6NTF9	RHBDD2	DIA m1	AAAR1	0.935843	H/M	MS1
AAAR1_DIA_R1	Q15382	RHEB	DIA m1	AAAR1	8.10078	H/M	MS1
AAAR1_DIA_R2	Q15382	RHEB	DIA m1	AAAR1	3.25374	H/M	MS1
AAAR1_DIA_R3	Q15382	RHEB	DIA m1	AAAR1	1.27997	H/M	MS1
AAAR1_DIA_R1	P61586	RHOA	DIA m1	AAAR1	1.02144	H/M	MS1
AAAR1_DIA_R2	P61586	RHOA	DIA m1	AAAR1	1.11636	H/M	MS1
AAAR1_DIA_R3	P61586	RHOA	DIA m1	AAAR1	1.20635	H/M	MS1
AAAR1_DIA_R1	P61586;P08134	RHOA	DIA m1	AAAR1	0.805713	H/M	MS1
AAAR1_DIA_R2	P61586;P08134	RHOA	DIA m1	AAAR1	1.54172	H/M	MS1
AAAR1_DIA_R3	P61586;P08134	RHOA	DIA m1	AAAR1	1.51	H/M	MS1
AAAR1_DIA_R1	P08134	RHOC	DIA m1	AAAR1	0.956132	H/M	MS1
AAAR1_DIA_R2	P08134	RHOC	DIA m1	AAAR1	1.1076	H/M	MS1
AAAR1_DIA_R3	Q9HBH0	RHOF	DIA m1	AAAR1	0.268583	H/M	MS1
AAAR1_DIA_R1	P84095	RHOG	DIA m1	AAAR1	1.13919	H/M	MS1
AAAR1_DIA_R2	P84095	RHOG	DIA m1	AAAR1	0.854239	H/M	MS1
AAAR1_DIA_R3	P84095	RHOG	DIA m1	AAAR1	0.647256	H/M	MS1
AAAR1_DIA_R3	Q6R327	RICTOR	DIA m1	AAAR1	0.748829	H/M	MS1
AAAR1_DIA_R3	P52758	RIDA	DIA m1	AAAR1	0.370766	H/M	MS1
AAAR1_DIA_R1	Q5UIP0	RIF1	DIA m1	AAAR1	1.54471	H/M	MS1
AAAR1_DIA_R2	Q5UIP0	RIF1	DIA m1	AAAR1	0.859948	H/M	MS1
AAAR1_DIA_R3	Q5UIP0	RIF1	DIA m1	AAAR1	2.42816	H/M	MS1
AAAR1_DIA_R2	Q96NA2	RILP	DIA m1	AAAR1	1.16318	H/M	MS1
AAAR1_DIA_R2	Q9BRS2	RIOK1	DIA m1	AAAR1	0.337675	H/M	MS1
AAAR1_DIA_R1	Q9BVS4	RIOK2	DIA m1	AAAR1	3.79224	H/M	MS1
AAAR1_DIA_R2	Q9BVS4	RIOK2	DIA m1	AAAR1	1.85991	H/M	MS1
AAAR1_DIA_R3	Q9BVS4	RIOK2	DIA m1	AAAR1	0.360364	H/M	MS1
AAAR1_DIA_R1	Q8IUF8	RIOX2	DIA m1	AAAR1	0.740013	H/M	MS1
AAAR1_DIA_R2	Q8IUF8	RIOX2	DIA m1	AAAR1	0.524754	H/M	MS1
AAAR1_DIA_R3	Q8IUF8	RIOX2	DIA m1	AAAR1	0.690608	H/M	MS1
AAAR1_DIA_R2	Q96DB5	RMDN1	DIA m1	AAAR1	0.312735	H/M	MS1
AAAR1_DIA_R3	Q96DB5	RMDN1	DIA m1	AAAR1	7.54767	H/M	MS1
AAAR1_DIA_R1	Q96TC7	RMDN3	DIA m1	AAAR1	2.39488	H/M	MS1
AAAR1_DIA_R2	Q96TC7	RMDN3	DIA m1	AAAR1	2.01971	H/M	MS1
AAAR1_DIA_R3	Q96TC7	RMDN3	DIA m1	AAAR1	3.57418	H/M	MS1
AAAR1_DIA_R2	Q9Y508	RNF114	DIA m1	AAAR1	3.82127	H/M	MS1
AAAR1_DIA_R1	Q8NC42	RNF149	DIA m1	AAAR1	0.386219	H/M	MS1
AAAR1_DIA_R1	Q8IYW5	RNF168	DIA m1	AAAR1	0.25841	H/M	MS1
AAAR1_DIA_R1	Q99496;Q06587	RNF2	DIA m1	AAAR1	0.869575	H/M	MS1
AAAR1_DIA_R2	Q99496;Q06587	RNF2	DIA m1	AAAR1	0.311295	H/M	MS1
AAAR1_DIA_R1	Q5VTR2	RNF20	DIA m1	AAAR1	0.689535	H/M	MS1
AAAR1_DIA_R2	Q5VTR2	RNF20	DIA m1	AAAR1	1.63035	H/M	MS1
AAAR1_DIA_R3	Q5VTR2	RNF20	DIA m1	AAAR1	1.05608	H/M	MS1
AAAR1_DIA_R2	Q5VTR2;O75150	RNF20	DIA m1	AAAR1	0.214889	H/M	MS1
AAAR1_DIA_R1	Q63HN8	RNF213	DIA m1	AAAR1	3.53029	H/M	MS1
AAAR1_DIA_R2	Q63HN8	RNF213	DIA m1	AAAR1	1.69929	H/M	MS1
AAAR1_DIA_R3	Q63HN8	RNF213	DIA m1	AAAR1	1.83564	H/M	MS1
AAAR1_DIA_R1	O75150	RNF40	DIA m1	AAAR1	0.693713	H/M	MS1
AAAR1_DIA_R3	O75150	RNF40	DIA m1	AAAR1	2.08754	H/M	MS1
AAAR1_DIA_R1	P13489	RNH1	DIA m1	AAAR1	0.805013	H/M	MS1
AAAR1_DIA_R2	P13489	RNH1	DIA m1	AAAR1	0.84311	H/M	MS1
AAAR1_DIA_R3	P13489	RNH1	DIA m1	AAAR1	0.638939	H/M	MS1
AAAR1_DIA_R1	O43148	RNMT	DIA m1	AAAR1	2.5879	H/M	MS1
AAAR1_DIA_R2	O43148	RNMT	DIA m1	AAAR1	2.18576	H/M	MS1
AAAR1_DIA_R1	Q9H4A4	RNPEP	DIA m1	AAAR1	1.11972	H/M	MS1
AAAR1_DIA_R2	Q9H4A4	RNPEP	DIA m1	AAAR1	1.27239	H/M	MS1
AAAR1_DIA_R3	Q9H4A4	RNPEP	DIA m1	AAAR1	1.73383	H/M	MS1
AAAR1_DIA_R1	Q15287	RNPS1	DIA m1	AAAR1	1.0418	H/M	MS1
AAAR1_DIA_R2	Q15287	RNPS1	DIA m1	AAAR1	1.02869	H/M	MS1
AAAR1_DIA_R3	Q15287	RNPS1	DIA m1	AAAR1	1.03446	H/M	MS1
AAAR1_DIA_R1	P10155	RO60	DIA m1	AAAR1	0.967994	H/M	MS1
AAAR1_DIA_R2	P10155	RO60	DIA m1	AAAR1	1.11951	H/M	MS1
AAAR1_DIA_R3	P10155	RO60	DIA m1	AAAR1	1.62491	H/M	MS1
AAAR1_DIA_R1	Q9Y6N7	ROBO1	DIA m1	AAAR1	0.641891	H/M	MS1
AAAR1_DIA_R3	Q9Y6N7	ROBO1	DIA m1	AAAR1	0.680138	H/M	MS1
AAAR1_DIA_R1	O75116	ROCK2	DIA m1	AAAR1	0.36651	H/M	MS1
AAAR1_DIA_R2	O75116	ROCK2	DIA m1	AAAR1	0.853874	H/M	MS1
AAAR1_DIA_R3	O75116	ROCK2	DIA m1	AAAR1	0.391576	H/M	MS1
AAAR1_DIA_R2	P60602	ROMO1	DIA m1	AAAR1	0.479767	H/M	MS1
AAAR1_DIA_R1	O75695	RP2	DIA m1	AAAR1	0.98571	H/M	MS1
AAAR1_DIA_R2	O75695	RP2	DIA m1	AAAR1	1.96067	H/M	MS1
AAAR1_DIA_R3	O75695	RP2	DIA m1	AAAR1	1.3142	H/M	MS1
AAAR1_DIA_R1	P27694	RPA1	DIA m1	AAAR1	0.761245	H/M	MS1
AAAR1_DIA_R2	P27694	RPA1	DIA m1	AAAR1	3.01397	H/M	MS1
AAAR1_DIA_R3	P27694	RPA1	DIA m1	AAAR1	1.08089	H/M	MS1
AAAR1_DIA_R1	P15927	RPA2	DIA m1	AAAR1	0.759928	H/M	MS1
AAAR1_DIA_R2	P15927	RPA2	DIA m1	AAAR1	0.704272	H/M	MS1
AAAR1_DIA_R3	P15927	RPA2	DIA m1	AAAR1	1.0656	H/M	MS1
AAAR1_DIA_R3	Q9H6T3	RPAP3	DIA m1	AAAR1	0.402917	H/M	MS1
AAAR1_DIA_R1	Q9H9Y2	RPF1	DIA m1	AAAR1	1.38905	H/M	MS1
AAAR1_DIA_R2	Q9H9Y2	RPF1	DIA m1	AAAR1	1.88134	H/M	MS1
AAAR1_DIA_R3	Q9H9Y2	RPF1	DIA m1	AAAR1	0.470367	H/M	MS1
AAAR1_DIA_R1	Q9H7B2	RPF2	DIA m1	AAAR1	0.924661	H/M	MS1
AAAR1_DIA_R2	Q9H7B2	RPF2	DIA m1	AAAR1	1.10127	H/M	MS1
AAAR1_DIA_R3	Q9H7B2	RPF2	DIA m1	AAAR1	1.19824	H/M	MS1
AAAR1_DIA_R1	P27635	RPL10	DIA m1	AAAR1	1.03981	H/M	MS1
AAAR1_DIA_R2	P27635	RPL10	DIA m1	AAAR1	1.30765	H/M	MS1
AAAR1_DIA_R3	P27635	RPL10	DIA m1	AAAR1	1.33897	H/M	MS1
AAAR1_DIA_R1	P27635;Q96L21	RPL10	DIA m1	AAAR1	1.07699	H/M	MS1
AAAR1_DIA_R2	P27635;Q96L21	RPL10	DIA m1	AAAR1	0.999342	H/M	MS1
AAAR1_DIA_R3	P27635;Q96L21	RPL10	DIA m1	AAAR1	1.04329	H/M	MS1
AAAR1_DIA_R1	P62906	RPL10A	DIA m1	AAAR1	1.74308	H/M	MS1
AAAR1_DIA_R2	P62906	RPL10A	DIA m1	AAAR1	1.00408	H/M	MS1
AAAR1_DIA_R3	P62906	RPL10A	DIA m1	AAAR1	1.22737	H/M	MS1
AAAR1_DIA_R1	P62913	RPL11	DIA m1	AAAR1	0.927896	H/M	MS1
AAAR1_DIA_R2	P62913	RPL11	DIA m1	AAAR1	0.898967	H/M	MS1
AAAR1_DIA_R3	P62913	RPL11	DIA m1	AAAR1	0.904045	H/M	MS1
AAAR1_DIA_R1	P30050	RPL12	DIA m1	AAAR1	0.982496	H/M	MS1
AAAR1_DIA_R2	P30050	RPL12	DIA m1	AAAR1	0.929941	H/M	MS1
AAAR1_DIA_R3	P30050	RPL12	DIA m1	AAAR1	0.956407	H/M	MS1
AAAR1_DIA_R1	P26373	RPL13	DIA m1	AAAR1	1.14571	H/M	MS1
AAAR1_DIA_R2	P26373	RPL13	DIA m1	AAAR1	0.971547	H/M	MS1
AAAR1_DIA_R3	P26373	RPL13	DIA m1	AAAR1	0.985438	H/M	MS1
AAAR1_DIA_R1	P40429	RPL13A	DIA m1	AAAR1	0.950449	H/M	MS1
AAAR1_DIA_R2	P40429	RPL13A	DIA m1	AAAR1	0.762715	H/M	MS1
AAAR1_DIA_R3	P40429	RPL13A	DIA m1	AAAR1	0.841666	H/M	MS1
AAAR1_DIA_R1	Q6NVV1;P40429	RPL13A	DIA m1	AAAR1	1.15914	H/M	MS1
AAAR1_DIA_R2	Q6NVV1;P40429	RPL13A	DIA m1	AAAR1	1.19881	H/M	MS1
AAAR1_DIA_R3	Q6NVV1;P40429	RPL13A	DIA m1	AAAR1	1.22401	H/M	MS1
AAAR1_DIA_R1	P50914	RPL14	DIA m1	AAAR1	0.962703	H/M	MS1
AAAR1_DIA_R2	P50914	RPL14	DIA m1	AAAR1	1.0079	H/M	MS1
AAAR1_DIA_R3	P50914	RPL14	DIA m1	AAAR1	0.949069	H/M	MS1
AAAR1_DIA_R1	P61313	RPL15	DIA m1	AAAR1	0.933835	H/M	MS1
AAAR1_DIA_R2	P61313	RPL15	DIA m1	AAAR1	2.00672	H/M	MS1
AAAR1_DIA_R3	P61313	RPL15	DIA m1	AAAR1	0.902204	H/M	MS1
AAAR1_DIA_R1	P18621	RPL17	DIA m1	AAAR1	1.02256	H/M	MS1
AAAR1_DIA_R2	P18621	RPL17	DIA m1	AAAR1	1.16309	H/M	MS1
AAAR1_DIA_R3	P18621	RPL17	DIA m1	AAAR1	1.08254	H/M	MS1
AAAR1_DIA_R1	Q07020	RPL18	DIA m1	AAAR1	0.946989	H/M	MS1
AAAR1_DIA_R2	Q07020	RPL18	DIA m1	AAAR1	0.845806	H/M	MS1
AAAR1_DIA_R3	Q07020	RPL18	DIA m1	AAAR1	0.910253	H/M	MS1
AAAR1_DIA_R1	Q02543	RPL18A	DIA m1	AAAR1	0.914923	H/M	MS1
AAAR1_DIA_R2	Q02543	RPL18A	DIA m1	AAAR1	0.88642	H/M	MS1
AAAR1_DIA_R3	Q02543	RPL18A	DIA m1	AAAR1	0.919263	H/M	MS1
AAAR1_DIA_R1	P84098	RPL19	DIA m1	AAAR1	1.23064	H/M	MS1
AAAR1_DIA_R2	P84098	RPL19	DIA m1	AAAR1	0.933032	H/M	MS1
AAAR1_DIA_R3	P84098	RPL19	DIA m1	AAAR1	1.12232	H/M	MS1
AAAR1_DIA_R1	P46778	RPL21	DIA m1	AAAR1	1.08133	H/M	MS1
AAAR1_DIA_R2	P46778	RPL21	DIA m1	AAAR1	1.15701	H/M	MS1
AAAR1_DIA_R3	P46778	RPL21	DIA m1	AAAR1	0.891309	H/M	MS1
AAAR1_DIA_R1	P35268	RPL22	DIA m1	AAAR1	0.870876	H/M	MS1
AAAR1_DIA_R2	P35268	RPL22	DIA m1	AAAR1	0.843439	H/M	MS1
AAAR1_DIA_R3	P35268	RPL22	DIA m1	AAAR1	1.06782	H/M	MS1
AAAR1_DIA_R1	Q6P5R6	RPL22L1	DIA m1	AAAR1	0.841024	H/M	MS1
AAAR1_DIA_R2	Q6P5R6	RPL22L1	DIA m1	AAAR1	1.52231	H/M	MS1
AAAR1_DIA_R3	Q6P5R6	RPL22L1	DIA m1	AAAR1	0.765154	H/M	MS1
AAAR1_DIA_R1	P62829	RPL23	DIA m1	AAAR1	1.1268	H/M	MS1
AAAR1_DIA_R2	P62829	RPL23	DIA m1	AAAR1	0.893038	H/M	MS1
AAAR1_DIA_R3	P62829	RPL23	DIA m1	AAAR1	0.915117	H/M	MS1
AAAR1_DIA_R1	P62750	RPL23A	DIA m1	AAAR1	1.17471	H/M	MS1
AAAR1_DIA_R2	P62750	RPL23A	DIA m1	AAAR1	1.11506	H/M	MS1
AAAR1_DIA_R3	P62750	RPL23A	DIA m1	AAAR1	1.25076	H/M	MS1
AAAR1_DIA_R1	P83731	RPL24	DIA m1	AAAR1	0.968277	H/M	MS1
AAAR1_DIA_R2	P83731	RPL24	DIA m1	AAAR1	1.20664	H/M	MS1
AAAR1_DIA_R3	P83731	RPL24	DIA m1	AAAR1	0.957824	H/M	MS1
AAAR1_DIA_R1	P61254	RPL26	DIA m1	AAAR1	2.19607	H/M	MS1
AAAR1_DIA_R2	P61254	RPL26	DIA m1	AAAR1	1.08389	H/M	MS1
AAAR1_DIA_R3	P61254	RPL26	DIA m1	AAAR1	1.29173	H/M	MS1
AAAR1_DIA_R1	P61254;Q9UNX3	RPL26	DIA m1	AAAR1	0.999955	H/M	MS1
AAAR1_DIA_R2	P61254;Q9UNX3	RPL26	DIA m1	AAAR1	1.17085	H/M	MS1
AAAR1_DIA_R3	P61254;Q9UNX3	RPL26	DIA m1	AAAR1	1.14021	H/M	MS1
AAAR1_DIA_R1	P61353	RPL27	DIA m1	AAAR1	0.909321	H/M	MS1
AAAR1_DIA_R2	P61353	RPL27	DIA m1	AAAR1	0.924905	H/M	MS1
AAAR1_DIA_R3	P61353	RPL27	DIA m1	AAAR1	0.940242	H/M	MS1
AAAR1_DIA_R1	P46776	RPL27A	DIA m1	AAAR1	0.909599	H/M	MS1
AAAR1_DIA_R2	P46776	RPL27A	DIA m1	AAAR1	0.922363	H/M	MS1
AAAR1_DIA_R3	P46776	RPL27A	DIA m1	AAAR1	1.01542	H/M	MS1
AAAR1_DIA_R1	P46779	RPL28	DIA m1	AAAR1	0.939783	H/M	MS1
AAAR1_DIA_R2	P46779	RPL28	DIA m1	AAAR1	1.07916	H/M	MS1
AAAR1_DIA_R3	P46779	RPL28	DIA m1	AAAR1	1.09953	H/M	MS1
AAAR1_DIA_R1	P47914	RPL29	DIA m1	AAAR1	0.756842	H/M	MS1
AAAR1_DIA_R2	P47914	RPL29	DIA m1	AAAR1	0.997463	H/M	MS1
AAAR1_DIA_R3	P47914	RPL29	DIA m1	AAAR1	0.920099	H/M	MS1
AAAR1_DIA_R1	P39023	RPL3	DIA m1	AAAR1	1.02831	H/M	MS1
AAAR1_DIA_R2	P39023	RPL3	DIA m1	AAAR1	1.08007	H/M	MS1
AAAR1_DIA_R3	P39023	RPL3	DIA m1	AAAR1	1.02058	H/M	MS1
AAAR1_DIA_R1	P39023;Q92901	RPL3	DIA m1	AAAR1	0.843464	H/M	MS1
AAAR1_DIA_R2	P39023;Q92901	RPL3	DIA m1	AAAR1	0.76242	H/M	MS1
AAAR1_DIA_R3	P39023;Q92901	RPL3	DIA m1	AAAR1	0.936595	H/M	MS1
AAAR1_DIA_R1	P62888	RPL30	DIA m1	AAAR1	0.866798	H/M	MS1
AAAR1_DIA_R2	P62888	RPL30	DIA m1	AAAR1	0.820165	H/M	MS1
AAAR1_DIA_R3	P62888	RPL30	DIA m1	AAAR1	0.860767	H/M	MS1
AAAR1_DIA_R1	P62899	RPL31	DIA m1	AAAR1	1.0854	H/M	MS1
AAAR1_DIA_R2	P62899	RPL31	DIA m1	AAAR1	0.99758	H/M	MS1
AAAR1_DIA_R3	P62899	RPL31	DIA m1	AAAR1	1.05216	H/M	MS1
AAAR1_DIA_R1	P62910	RPL32	DIA m1	AAAR1	1.11541	H/M	MS1
AAAR1_DIA_R2	P62910	RPL32	DIA m1	AAAR1	1.08102	H/M	MS1
AAAR1_DIA_R3	P62910	RPL32	DIA m1	AAAR1	1.14147	H/M	MS1
AAAR1_DIA_R1	P49207	RPL34	DIA m1	AAAR1	0.737317	H/M	MS1
AAAR1_DIA_R2	P49207	RPL34	DIA m1	AAAR1	0.798857	H/M	MS1
AAAR1_DIA_R3	P49207	RPL34	DIA m1	AAAR1	0.794657	H/M	MS1
AAAR1_DIA_R1	P42766	RPL35	DIA m1	AAAR1	1.01912	H/M	MS1
AAAR1_DIA_R2	P42766	RPL35	DIA m1	AAAR1	0.985489	H/M	MS1
AAAR1_DIA_R3	P42766	RPL35	DIA m1	AAAR1	1.00578	H/M	MS1
AAAR1_DIA_R1	P18077	RPL35A	DIA m1	AAAR1	1.27129	H/M	MS1
AAAR1_DIA_R2	P18077	RPL35A	DIA m1	AAAR1	1.26992	H/M	MS1
AAAR1_DIA_R3	P18077	RPL35A	DIA m1	AAAR1	1.36654	H/M	MS1
AAAR1_DIA_R1	Q9Y3U8	RPL36	DIA m1	AAAR1	0.934374	H/M	MS1
AAAR1_DIA_R2	Q9Y3U8	RPL36	DIA m1	AAAR1	1.01076	H/M	MS1
AAAR1_DIA_R3	Q9Y3U8	RPL36	DIA m1	AAAR1	1.02763	H/M	MS1
AAAR1_DIA_R1	P83881	RPL36A	DIA m1	AAAR1	3.85272	H/M	MS1
AAAR1_DIA_R3	P83881	RPL36A	DIA m1	AAAR1	1.5659	H/M	MS1
AAAR1_DIA_R1	Q969Q0;P83881	RPL36A	DIA m1	AAAR1	0.86124	H/M	MS1
AAAR1_DIA_R2	Q969Q0;P83881	RPL36A	DIA m1	AAAR1	0.844435	H/M	MS1
AAAR1_DIA_R3	Q969Q0;P83881	RPL36A	DIA m1	AAAR1	0.832847	H/M	MS1
AAAR1_DIA_R1	Q969Q0	RPL36AL	DIA m1	AAAR1	0.706	H/M	MS1
AAAR1_DIA_R2	Q969Q0	RPL36AL	DIA m1	AAAR1	0.814692	H/M	MS1
AAAR1_DIA_R3	Q969Q0	RPL36AL	DIA m1	AAAR1	0.820498	H/M	MS1
AAAR1_DIA_R1	A6NKH3;P61513	RPL37A	DIA m1	AAAR1	0.970466	H/M	MS1
AAAR1_DIA_R2	A6NKH3;P61513	RPL37A	DIA m1	AAAR1	0.877982	H/M	MS1
AAAR1_DIA_R3	A6NKH3;P61513	RPL37A	DIA m1	AAAR1	1.13083	H/M	MS1
AAAR1_DIA_R1	P61513	RPL37A	DIA m1	AAAR1	0.704605	H/M	MS1
AAAR1_DIA_R2	P61513	RPL37A	DIA m1	AAAR1	1.58314	H/M	MS1
AAAR1_DIA_R3	P61513	RPL37A	DIA m1	AAAR1	0.673189	H/M	MS1
AAAR1_DIA_R1	P63173	RPL38	DIA m1	AAAR1	1.40393	H/M	MS1
AAAR1_DIA_R2	P63173	RPL38	DIA m1	AAAR1	0.898181	H/M	MS1
AAAR1_DIA_R3	P63173	RPL38	DIA m1	AAAR1	0.934891	H/M	MS1
AAAR1_DIA_R1	Q59GN2;P62891	RPL39;RPL39P5	DIA m1	AAAR1	0.71037	H/M	MS1
AAAR1_DIA_R2	Q59GN2;P62891	RPL39;RPL39P5	DIA m1	AAAR1	0.912353	H/M	MS1
AAAR1_DIA_R3	Q59GN2;P62891	RPL39;RPL39P5	DIA m1	AAAR1	0.990518	H/M	MS1
AAAR1_DIA_R1	P36578	RPL4	DIA m1	AAAR1	1.02544	H/M	MS1
AAAR1_DIA_R2	P36578	RPL4	DIA m1	AAAR1	1.07845	H/M	MS1
AAAR1_DIA_R3	P36578	RPL4	DIA m1	AAAR1	1.16861	H/M	MS1
AAAR1_DIA_R1	P46777	RPL5	DIA m1	AAAR1	0.930263	H/M	MS1
AAAR1_DIA_R2	P46777	RPL5	DIA m1	AAAR1	0.986905	H/M	MS1
AAAR1_DIA_R3	P46777	RPL5	DIA m1	AAAR1	0.925713	H/M	MS1
AAAR1_DIA_R1	Q02878	RPL6	DIA m1	AAAR1	1.09179	H/M	MS1
AAAR1_DIA_R2	Q02878	RPL6	DIA m1	AAAR1	1.05448	H/M	MS1
AAAR1_DIA_R3	Q02878	RPL6	DIA m1	AAAR1	0.97011	H/M	MS1
AAAR1_DIA_R1	P18124	RPL7	DIA m1	AAAR1	1.1636	H/M	MS1
AAAR1_DIA_R2	P18124	RPL7	DIA m1	AAAR1	0.948092	H/M	MS1
AAAR1_DIA_R3	P18124	RPL7	DIA m1	AAAR1	1.0487	H/M	MS1
AAAR1_DIA_R1	P62424	RPL7A	DIA m1	AAAR1	1.12577	H/M	MS1
AAAR1_DIA_R2	P62424	RPL7A	DIA m1	AAAR1	1.18515	H/M	MS1
AAAR1_DIA_R3	P62424	RPL7A	DIA m1	AAAR1	1.19396	H/M	MS1
AAAR1_DIA_R1	Q6DKI1	RPL7L1	DIA m1	AAAR1	0.733602	H/M	MS1
AAAR1_DIA_R2	Q6DKI1	RPL7L1	DIA m1	AAAR1	1.41923	H/M	MS1
AAAR1_DIA_R3	Q6DKI1	RPL7L1	DIA m1	AAAR1	1.16263	H/M	MS1
AAAR1_DIA_R1	P62917	RPL8	DIA m1	AAAR1	1.36875	H/M	MS1
AAAR1_DIA_R2	P62917	RPL8	DIA m1	AAAR1	1.42294	H/M	MS1
AAAR1_DIA_R3	P62917	RPL8	DIA m1	AAAR1	1.07204	H/M	MS1
AAAR1_DIA_R1	P32969	RPL9	DIA m1	AAAR1	1.16567	H/M	MS1
AAAR1_DIA_R2	P32969	RPL9	DIA m1	AAAR1	0.883192	H/M	MS1
AAAR1_DIA_R3	P32969	RPL9	DIA m1	AAAR1	0.976425	H/M	MS1
AAAR1_DIA_R1	P05388	RPLP0	DIA m1	AAAR1	0.900474	H/M	MS1
AAAR1_DIA_R2	P05388	RPLP0	DIA m1	AAAR1	1.51939	H/M	MS1
AAAR1_DIA_R3	P05388	RPLP0	DIA m1	AAAR1	0.945834	H/M	MS1
AAAR1_DIA_R1	Q8NHW5;P05388	RPLP0	DIA m1	AAAR1	1.17462	H/M	MS1
AAAR1_DIA_R2	Q8NHW5;P05388	RPLP0	DIA m1	AAAR1	1.0379	H/M	MS1
AAAR1_DIA_R3	Q8NHW5;P05388	RPLP0	DIA m1	AAAR1	1.12078	H/M	MS1
AAAR1_DIA_R1	P05386	RPLP1	DIA m1	AAAR1	0.888627	H/M	MS1
AAAR1_DIA_R2	P05386	RPLP1	DIA m1	AAAR1	0.955384	H/M	MS1
AAAR1_DIA_R3	P05386	RPLP1	DIA m1	AAAR1	0.795776	H/M	MS1
AAAR1_DIA_R1	P05387	RPLP2	DIA m1	AAAR1	1.78438	H/M	MS1
AAAR1_DIA_R2	P05387	RPLP2	DIA m1	AAAR1	1.06225	H/M	MS1
AAAR1_DIA_R3	P05387	RPLP2	DIA m1	AAAR1	1.00638	H/M	MS1
AAAR1_DIA_R1	P04843	RPN1	DIA m1	AAAR1	1.31403	H/M	MS1
AAAR1_DIA_R2	P04843	RPN1	DIA m1	AAAR1	1.25762	H/M	MS1
AAAR1_DIA_R3	P04843	RPN1	DIA m1	AAAR1	1.20358	H/M	MS1
AAAR1_DIA_R1	P04844	RPN2	DIA m1	AAAR1	0.868162	H/M	MS1
AAAR1_DIA_R2	P04844	RPN2	DIA m1	AAAR1	1.24899	H/M	MS1
AAAR1_DIA_R3	P04844	RPN2	DIA m1	AAAR1	1.24689	H/M	MS1
AAAR1_DIA_R1	O95059	RPP14	DIA m1	AAAR1	1.46387	H/M	MS1
AAAR1_DIA_R2	O95059	RPP14	DIA m1	AAAR1	0.970089	H/M	MS1
AAAR1_DIA_R1	Q9BUL9	RPP25	DIA m1	AAAR1	0.738843	H/M	MS1
AAAR1_DIA_R2	Q9BUL9	RPP25	DIA m1	AAAR1	1.0416	H/M	MS1
AAAR1_DIA_R3	Q9BUL9	RPP25	DIA m1	AAAR1	1.33825	H/M	MS1
AAAR1_DIA_R1	P78346	RPP30	DIA m1	AAAR1	0.937587	H/M	MS1
AAAR1_DIA_R2	P78346	RPP30	DIA m1	AAAR1	1.42486	H/M	MS1
AAAR1_DIA_R3	P78346	RPP30	DIA m1	AAAR1	1.19671	H/M	MS1
AAAR1_DIA_R1	P78345	RPP38	DIA m1	AAAR1	1.38697	H/M	MS1
AAAR1_DIA_R3	P78345	RPP38	DIA m1	AAAR1	1.53889	H/M	MS1
AAAR1_DIA_R1	Q9NQG5	RPRD1B	DIA m1	AAAR1	0.738784	H/M	MS1
AAAR1_DIA_R2	Q9NQG5	RPRD1B	DIA m1	AAAR1	0.520709	H/M	MS1
AAAR1_DIA_R3	Q9NQG5	RPRD1B	DIA m1	AAAR1	0.698055	H/M	MS1
AAAR1_DIA_R1	Q5VT52	RPRD2	DIA m1	AAAR1	1.08223	H/M	MS1
AAAR1_DIA_R3	Q5VT52	RPRD2	DIA m1	AAAR1	0.36513	H/M	MS1
AAAR1_DIA_R1	P46783	RPS10	DIA m1	AAAR1	1.02798	H/M	MS1
AAAR1_DIA_R2	P46783	RPS10	DIA m1	AAAR1	1.0572	H/M	MS1
AAAR1_DIA_R3	P46783	RPS10	DIA m1	AAAR1	0.976699	H/M	MS1
AAAR1_DIA_R1	Q9NQ39;P46783	RPS10	DIA m1	AAAR1	1.43499	H/M	MS1
AAAR1_DIA_R2	Q9NQ39;P46783	RPS10	DIA m1	AAAR1	1.18693	H/M	MS1
AAAR1_DIA_R3	Q9NQ39;P46783	RPS10	DIA m1	AAAR1	1.36919	H/M	MS1
AAAR1_DIA_R1	P62280	RPS11	DIA m1	AAAR1	1.08068	H/M	MS1
AAAR1_DIA_R2	P62280	RPS11	DIA m1	AAAR1	1.01904	H/M	MS1
AAAR1_DIA_R3	P62280	RPS11	DIA m1	AAAR1	1.05887	H/M	MS1
AAAR1_DIA_R1	P25398	RPS12	DIA m1	AAAR1	1.77444	H/M	MS1
AAAR1_DIA_R2	P25398	RPS12	DIA m1	AAAR1	1.61223	H/M	MS1
AAAR1_DIA_R3	P25398	RPS12	DIA m1	AAAR1	1.58526	H/M	MS1
AAAR1_DIA_R1	P62277	RPS13	DIA m1	AAAR1	0.968381	H/M	MS1
AAAR1_DIA_R2	P62277	RPS13	DIA m1	AAAR1	0.938996	H/M	MS1
AAAR1_DIA_R3	P62277	RPS13	DIA m1	AAAR1	0.954904	H/M	MS1
AAAR1_DIA_R1	P62263	RPS14	DIA m1	AAAR1	1.02778	H/M	MS1
AAAR1_DIA_R2	P62263	RPS14	DIA m1	AAAR1	0.988754	H/M	MS1
AAAR1_DIA_R3	P62263	RPS14	DIA m1	AAAR1	1.13078	H/M	MS1
AAAR1_DIA_R1	P62841	RPS15	DIA m1	AAAR1	0.752551	H/M	MS1
AAAR1_DIA_R2	P62841	RPS15	DIA m1	AAAR1	0.912703	H/M	MS1
AAAR1_DIA_R3	P62841	RPS15	DIA m1	AAAR1	0.702134	H/M	MS1
AAAR1_DIA_R1	P62244	RPS15A	DIA m1	AAAR1	1.03357	H/M	MS1
AAAR1_DIA_R2	P62244	RPS15A	DIA m1	AAAR1	0.96454	H/M	MS1
AAAR1_DIA_R3	P62244	RPS15A	DIA m1	AAAR1	1.03773	H/M	MS1
AAAR1_DIA_R1	P62249	RPS16	DIA m1	AAAR1	0.989528	H/M	MS1
AAAR1_DIA_R2	P62249	RPS16	DIA m1	AAAR1	1.10145	H/M	MS1
AAAR1_DIA_R3	P62249	RPS16	DIA m1	AAAR1	1.0192	H/M	MS1
AAAR1_DIA_R1	P08708	RPS17	DIA m1	AAAR1	1.20458	H/M	MS1
AAAR1_DIA_R2	P08708	RPS17	DIA m1	AAAR1	1.61939	H/M	MS1
AAAR1_DIA_R3	P08708	RPS17	DIA m1	AAAR1	0.98307	H/M	MS1
AAAR1_DIA_R1	P62269	RPS18	DIA m1	AAAR1	0.91153	H/M	MS1
AAAR1_DIA_R2	P62269	RPS18	DIA m1	AAAR1	1.02427	H/M	MS1
AAAR1_DIA_R3	P62269	RPS18	DIA m1	AAAR1	0.97979	H/M	MS1
AAAR1_DIA_R1	P39019	RPS19	DIA m1	AAAR1	1.18131	H/M	MS1
AAAR1_DIA_R2	P39019	RPS19	DIA m1	AAAR1	1.41629	H/M	MS1
AAAR1_DIA_R3	P39019	RPS19	DIA m1	AAAR1	1.31475	H/M	MS1
AAAR1_DIA_R1	P15880	RPS2	DIA m1	AAAR1	0.994816	H/M	MS1
AAAR1_DIA_R2	P15880	RPS2	DIA m1	AAAR1	0.938641	H/M	MS1
AAAR1_DIA_R3	P15880	RPS2	DIA m1	AAAR1	1.02664	H/M	MS1
AAAR1_DIA_R1	P60866	RPS20	DIA m1	AAAR1	1.43555	H/M	MS1
AAAR1_DIA_R2	P60866	RPS20	DIA m1	AAAR1	1.3373	H/M	MS1
AAAR1_DIA_R3	P60866	RPS20	DIA m1	AAAR1	1.1688	H/M	MS1
AAAR1_DIA_R1	P63220	RPS21	DIA m1	AAAR1	0.930872	H/M	MS1
AAAR1_DIA_R2	P63220	RPS21	DIA m1	AAAR1	0.864123	H/M	MS1
AAAR1_DIA_R3	P63220	RPS21	DIA m1	AAAR1	0.771054	H/M	MS1
AAAR1_DIA_R1	P62266	RPS23	DIA m1	AAAR1	1.34765	H/M	MS1
AAAR1_DIA_R2	P62266	RPS23	DIA m1	AAAR1	1.16368	H/M	MS1
AAAR1_DIA_R3	P62266	RPS23	DIA m1	AAAR1	1.16201	H/M	MS1
AAAR1_DIA_R1	P62847	RPS24	DIA m1	AAAR1	1.11586	H/M	MS1
AAAR1_DIA_R2	P62847	RPS24	DIA m1	AAAR1	1.02785	H/M	MS1
AAAR1_DIA_R3	P62847	RPS24	DIA m1	AAAR1	1.08476	H/M	MS1
AAAR1_DIA_R1	P62851	RPS25	DIA m1	AAAR1	0.995209	H/M	MS1
AAAR1_DIA_R2	P62851	RPS25	DIA m1	AAAR1	0.982747	H/M	MS1
AAAR1_DIA_R3	P62851	RPS25	DIA m1	AAAR1	1.03734	H/M	MS1
AAAR1_DIA_R1	P62854	RPS26	DIA m1	AAAR1	0.884487	H/M	MS1
AAAR1_DIA_R2	P62854	RPS26	DIA m1	AAAR1	0.952351	H/M	MS1
AAAR1_DIA_R3	P62854	RPS26	DIA m1	AAAR1	1.02386	H/M	MS1
AAAR1_DIA_R1	Q5JNZ5;P62854	RPS26	DIA m1	AAAR1	1.29909	H/M	MS1
AAAR1_DIA_R2	Q5JNZ5;P62854	RPS26	DIA m1	AAAR1	1.28031	H/M	MS1
AAAR1_DIA_R3	Q5JNZ5;P62854	RPS26	DIA m1	AAAR1	0.939457	H/M	MS1
AAAR1_DIA_R1	P42677	RPS27	DIA m1	AAAR1	1.19503	H/M	MS1
AAAR1_DIA_R2	P42677	RPS27	DIA m1	AAAR1	1.45389	H/M	MS1
AAAR1_DIA_R3	P42677	RPS27	DIA m1	AAAR1	1.43688	H/M	MS1
AAAR1_DIA_R1	P42677;Q71UM5	RPS27	DIA m1	AAAR1	1.2631	H/M	MS1
AAAR1_DIA_R2	P42677;Q71UM5	RPS27	DIA m1	AAAR1	0.94857	H/M	MS1
AAAR1_DIA_R3	P42677;Q71UM5	RPS27	DIA m1	AAAR1	0.995514	H/M	MS1
AAAR1_DIA_R1	P0CG48;P0CG47;P62979;P62987	RPS27A	DIA m1	AAAR1	0.947681	H/M	MS1
AAAR1_DIA_R2	P0CG48;P0CG47;P62979;P62987	RPS27A	DIA m1	AAAR1	1.05088	H/M	MS1
AAAR1_DIA_R3	P0CG48;P0CG47;P62979;P62987	RPS27A	DIA m1	AAAR1	1.07357	H/M	MS1
AAAR1_DIA_R1	P62979	RPS27A	DIA m1	AAAR1	1.04396	H/M	MS1
AAAR1_DIA_R2	P62979	RPS27A	DIA m1	AAAR1	1.16687	H/M	MS1
AAAR1_DIA_R3	P62979	RPS27A	DIA m1	AAAR1	1.20486	H/M	MS1
AAAR1_DIA_R1	Q71UM5	RPS27L	DIA m1	AAAR1	0.678765	H/M	MS1
AAAR1_DIA_R2	Q71UM5	RPS27L	DIA m1	AAAR1	2.67355	H/M	MS1
AAAR1_DIA_R3	Q71UM5	RPS27L	DIA m1	AAAR1	2.19145	H/M	MS1
AAAR1_DIA_R1	P62857	RPS28	DIA m1	AAAR1	1.04799	H/M	MS1
AAAR1_DIA_R2	P62857	RPS28	DIA m1	AAAR1	1.57162	H/M	MS1
AAAR1_DIA_R3	P62857	RPS28	DIA m1	AAAR1	0.799911	H/M	MS1
AAAR1_DIA_R1	P62273	RPS29	DIA m1	AAAR1	1.08982	H/M	MS1
AAAR1_DIA_R2	P62273	RPS29	DIA m1	AAAR1	1.24047	H/M	MS1
AAAR1_DIA_R3	P62273	RPS29	DIA m1	AAAR1	1.15464	H/M	MS1
AAAR1_DIA_R1	P23396	RPS3	DIA m1	AAAR1	0.921583	H/M	MS1
AAAR1_DIA_R2	P23396	RPS3	DIA m1	AAAR1	0.992175	H/M	MS1
AAAR1_DIA_R3	P23396	RPS3	DIA m1	AAAR1	0.957943	H/M	MS1
AAAR1_DIA_R1	P61247	RPS3A	DIA m1	AAAR1	1.01868	H/M	MS1
AAAR1_DIA_R2	P61247	RPS3A	DIA m1	AAAR1	1.79894	H/M	MS1
AAAR1_DIA_R3	P61247	RPS3A	DIA m1	AAAR1	1.01907	H/M	MS1
AAAR1_DIA_R1	P22090;P62701	RPS4X	DIA m1	AAAR1	0.51332	H/M	MS1
AAAR1_DIA_R2	P22090;P62701	RPS4X	DIA m1	AAAR1	0.476764	H/M	MS1
AAAR1_DIA_R3	P22090;P62701	RPS4X	DIA m1	AAAR1	0.502231	H/M	MS1
AAAR1_DIA_R1	P22090;Q8TD47;P62701	RPS4X	DIA m1	AAAR1	0.908227	H/M	MS1
AAAR1_DIA_R2	P22090;Q8TD47;P62701	RPS4X	DIA m1	AAAR1	0.962987	H/M	MS1
AAAR1_DIA_R3	P22090;Q8TD47;P62701	RPS4X	DIA m1	AAAR1	1.41449	H/M	MS1
AAAR1_DIA_R1	P62701	RPS4X	DIA m1	AAAR1	0.995167	H/M	MS1
AAAR1_DIA_R2	P62701	RPS4X	DIA m1	AAAR1	1.05871	H/M	MS1
AAAR1_DIA_R3	P62701	RPS4X	DIA m1	AAAR1	0.929325	H/M	MS1
AAAR1_DIA_R1	Q8TD47;P62701	RPS4X	DIA m1	AAAR1	1.0564	H/M	MS1
AAAR1_DIA_R2	Q8TD47;P62701	RPS4X	DIA m1	AAAR1	1.1549	H/M	MS1
AAAR1_DIA_R3	Q8TD47;P62701	RPS4X	DIA m1	AAAR1	1.16308	H/M	MS1
AAAR1_DIA_R1	P46782	RPS5	DIA m1	AAAR1	1.0212	H/M	MS1
AAAR1_DIA_R2	P46782	RPS5	DIA m1	AAAR1	0.968592	H/M	MS1
AAAR1_DIA_R3	P46782	RPS5	DIA m1	AAAR1	1.19767	H/M	MS1
AAAR1_DIA_R1	P62753	RPS6	DIA m1	AAAR1	1.04733	H/M	MS1
AAAR1_DIA_R2	P62753	RPS6	DIA m1	AAAR1	1.66036	H/M	MS1
AAAR1_DIA_R3	P62753	RPS6	DIA m1	AAAR1	0.979556	H/M	MS1
AAAR1_DIA_R1	P51812	RPS6KA3	DIA m1	AAAR1	1.17156	H/M	MS1
AAAR1_DIA_R2	P51812	RPS6KA3	DIA m1	AAAR1	1.24256	H/M	MS1
AAAR1_DIA_R3	P51812	RPS6KA3	DIA m1	AAAR1	1.8003	H/M	MS1
AAAR1_DIA_R2	Q15418;Q15349;P51812	RPS6KA3	DIA m1	AAAR1	0.813455	H/M	MS1
AAAR1_DIA_R1	P62081	RPS7	DIA m1	AAAR1	1.03407	H/M	MS1
AAAR1_DIA_R2	P62081	RPS7	DIA m1	AAAR1	1.74749	H/M	MS1
AAAR1_DIA_R3	P62081	RPS7	DIA m1	AAAR1	1.21792	H/M	MS1
AAAR1_DIA_R1	P62241	RPS8	DIA m1	AAAR1	0.913384	H/M	MS1
AAAR1_DIA_R2	P62241	RPS8	DIA m1	AAAR1	1.02354	H/M	MS1
AAAR1_DIA_R3	P62241	RPS8	DIA m1	AAAR1	0.979083	H/M	MS1
AAAR1_DIA_R1	P46781	RPS9	DIA m1	AAAR1	0.972302	H/M	MS1
AAAR1_DIA_R2	P46781	RPS9	DIA m1	AAAR1	1.02385	H/M	MS1
AAAR1_DIA_R3	P46781	RPS9	DIA m1	AAAR1	1.0212	H/M	MS1
AAAR1_DIA_R1	P08865	RPSA	DIA m1	AAAR1	1.37983	H/M	MS1
AAAR1_DIA_R2	P08865	RPSA	DIA m1	AAAR1	0.87614	H/M	MS1
AAAR1_DIA_R3	P08865	RPSA	DIA m1	AAAR1	1.14031	H/M	MS1
AAAR1_DIA_R1	Q8N122	RPTOR	DIA m1	AAAR1	0.858714	H/M	MS1
AAAR1_DIA_R2	Q8N122	RPTOR	DIA m1	AAAR1	1.09574	H/M	MS1
AAAR1_DIA_R3	Q8N122	RPTOR	DIA m1	AAAR1	2.62798	H/M	MS1
AAAR1_DIA_R2	Q8IZ73	RPUSD2	DIA m1	AAAR1	0.456639	H/M	MS1
AAAR1_DIA_R3	Q8IZ73	RPUSD2	DIA m1	AAAR1	1.19212	H/M	MS1
AAAR1_DIA_R2	P10301	RRAS	DIA m1	AAAR1	0.589517	H/M	MS1
AAAR1_DIA_R3	P10301	RRAS	DIA m1	AAAR1	1.04923	H/M	MS1
AAAR1_DIA_R1	P62070	RRAS2	DIA m1	AAAR1	0.657167	H/M	MS1
AAAR1_DIA_R2	P62070	RRAS2	DIA m1	AAAR1	0.914769	H/M	MS1
AAAR1_DIA_R3	P62070	RRAS2	DIA m1	AAAR1	0.866289	H/M	MS1
AAAR1_DIA_R2	P62070;P10301	RRAS2	DIA m1	AAAR1	0.364079	H/M	MS1
AAAR1_DIA_R3	P62070;P10301	RRAS2	DIA m1	AAAR1	3.51919	H/M	MS1
AAAR1_DIA_R1	Q8N4C6;Q9P2E9	RRBP1	DIA m1	AAAR1	1.33473	H/M	MS1
AAAR1_DIA_R2	Q8N4C6;Q9P2E9	RRBP1	DIA m1	AAAR1	1.28218	H/M	MS1
AAAR1_DIA_R1	Q9P2E9	RRBP1	DIA m1	AAAR1	1.86041	H/M	MS1
AAAR1_DIA_R2	Q9P2E9	RRBP1	DIA m1	AAAR1	2.42999	H/M	MS1
AAAR1_DIA_R3	Q9P2E9	RRBP1	DIA m1	AAAR1	1.40275	H/M	MS1
AAAR1_DIA_R1	P23921	RRM1	DIA m1	AAAR1	1.14664	H/M	MS1
AAAR1_DIA_R2	P23921	RRM1	DIA m1	AAAR1	0.953188	H/M	MS1
AAAR1_DIA_R3	P23921	RRM1	DIA m1	AAAR1	1.62006	H/M	MS1
AAAR1_DIA_R1	P31350	RRM2	DIA m1	AAAR1	1.21661	H/M	MS1
AAAR1_DIA_R2	P31350	RRM2	DIA m1	AAAR1	0.989302	H/M	MS1
AAAR1_DIA_R3	P31350	RRM2	DIA m1	AAAR1	0.913153	H/M	MS1
AAAR1_DIA_R1	P56182	RRP1	DIA m1	AAAR1	1.20502	H/M	MS1
AAAR1_DIA_R2	P56182	RRP1	DIA m1	AAAR1	1.03747	H/M	MS1
AAAR1_DIA_R3	P56182	RRP1	DIA m1	AAAR1	2.01033	H/M	MS1
AAAR1_DIA_R1	Q5JTH9	RRP12	DIA m1	AAAR1	0.882228	H/M	MS1
AAAR1_DIA_R2	Q5JTH9	RRP12	DIA m1	AAAR1	1.44776	H/M	MS1
AAAR1_DIA_R3	Q5JTH9	RRP12	DIA m1	AAAR1	1.14988	H/M	MS1
AAAR1_DIA_R2	Q5JTH9;O60306	RRP12	DIA m1	AAAR1	1.298	H/M	MS1
AAAR1_DIA_R1	Q9Y3B9	RRP15	DIA m1	AAAR1	1.11987	H/M	MS1
AAAR1_DIA_R2	Q9Y3B9	RRP15	DIA m1	AAAR1	0.642246	H/M	MS1
AAAR1_DIA_R3	Q9Y3B9	RRP15	DIA m1	AAAR1	0.839639	H/M	MS1
AAAR1_DIA_R1	Q14684	RRP1B	DIA m1	AAAR1	2.78805	H/M	MS1
AAAR1_DIA_R2	Q14684	RRP1B	DIA m1	AAAR1	0.738435	H/M	MS1
AAAR1_DIA_R3	Q14684	RRP1B	DIA m1	AAAR1	2.1507	H/M	MS1
AAAR1_DIA_R2	O43159	RRP8	DIA m1	AAAR1	6.74318	H/M	MS1
AAAR1_DIA_R2	O43818	RRP9	DIA m1	AAAR1	0.527052	H/M	MS1
AAAR1_DIA_R3	O43818	RRP9	DIA m1	AAAR1	0.434629	H/M	MS1
AAAR1_DIA_R1	Q15050	RRS1	DIA m1	AAAR1	0.56737	H/M	MS1
AAAR1_DIA_R2	Q15050	RRS1	DIA m1	AAAR1	0.901048	H/M	MS1
AAAR1_DIA_R3	Q15050	RRS1	DIA m1	AAAR1	0.798211	H/M	MS1
AAAR1_DIA_R1	O76021	RSL1D1	DIA m1	AAAR1	1.06158	H/M	MS1
AAAR1_DIA_R2	O76021	RSL1D1	DIA m1	AAAR1	1.03248	H/M	MS1
AAAR1_DIA_R3	O76021	RSL1D1	DIA m1	AAAR1	0.982947	H/M	MS1
AAAR1_DIA_R1	Q15404	RSU1	DIA m1	AAAR1	1.02947	H/M	MS1
AAAR1_DIA_R2	Q15404	RSU1	DIA m1	AAAR1	0.812461	H/M	MS1
AAAR1_DIA_R3	Q15404	RSU1	DIA m1	AAAR1	1.19868	H/M	MS1
AAAR1_DIA_R1	O00442	RTCA	DIA m1	AAAR1	1.6026	H/M	MS1
AAAR1_DIA_R2	O00442	RTCA	DIA m1	AAAR1	1.92293	H/M	MS1
AAAR1_DIA_R3	O00442	RTCA	DIA m1	AAAR1	1.88779	H/M	MS1
AAAR1_DIA_R1	Q9Y3I0	RTCB	DIA m1	AAAR1	1.93792	H/M	MS1
AAAR1_DIA_R2	Q9Y3I0	RTCB	DIA m1	AAAR1	3.00895	H/M	MS1
AAAR1_DIA_R3	Q9Y3I0	RTCB	DIA m1	AAAR1	3.51144	H/M	MS1
AAAR1_DIA_R3	Q9BY42	RTF2	DIA m1	AAAR1	1.37146	H/M	MS1
AAAR1_DIA_R2	A6ZKI3	RTL8C	DIA m1	AAAR1	0.666882	H/M	MS1
AAAR1_DIA_R3	A6ZKI3	RTL8C	DIA m1	AAAR1	0.86352	H/M	MS1
AAAR1_DIA_R1	O95197	RTN3	DIA m1	AAAR1	0.645227	H/M	MS1
AAAR1_DIA_R2	O95197	RTN3	DIA m1	AAAR1	1.78963	H/M	MS1
AAAR1_DIA_R3	O95197	RTN3	DIA m1	AAAR1	0.724933	H/M	MS1
AAAR1_DIA_R1	Q9NQC3	RTN4	DIA m1	AAAR1	0.799803	H/M	MS1
AAAR1_DIA_R2	Q9NQC3	RTN4	DIA m1	AAAR1	1.02648	H/M	MS1
AAAR1_DIA_R3	Q9NQC3	RTN4	DIA m1	AAAR1	0.868846	H/M	MS1
AAAR1_DIA_R1	Q8WWV3	RTN4IP1	DIA m1	AAAR1	0.309018	H/M	MS1
AAAR1_DIA_R2	Q8WWV3	RTN4IP1	DIA m1	AAAR1	0.6421	H/M	MS1
AAAR1_DIA_R3	Q8WWV3	RTN4IP1	DIA m1	AAAR1	0.958316	H/M	MS1
AAAR1_DIA_R1	Q86UN3	RTN4RL2	DIA m1	AAAR1	1.90772	H/M	MS1
AAAR1_DIA_R2	Q86UN3	RTN4RL2	DIA m1	AAAR1	1.57514	H/M	MS1
AAAR1_DIA_R3	Q86UN3	RTN4RL2	DIA m1	AAAR1	2.57025	H/M	MS1
AAAR1_DIA_R1	Q9Y224	RTRAF	DIA m1	AAAR1	0.846204	H/M	MS1
AAAR1_DIA_R2	Q9Y224	RTRAF	DIA m1	AAAR1	0.798693	H/M	MS1
AAAR1_DIA_R3	Q9Y224	RTRAF	DIA m1	AAAR1	0.757732	H/M	MS1
AAAR1_DIA_R1	Q9Y265	RUVBL1	DIA m1	AAAR1	0.82946	H/M	MS1
AAAR1_DIA_R2	Q9Y265	RUVBL1	DIA m1	AAAR1	0.89757	H/M	MS1
AAAR1_DIA_R3	Q9Y265	RUVBL1	DIA m1	AAAR1	0.847444	H/M	MS1
AAAR1_DIA_R1	Q9Y230	RUVBL2	DIA m1	AAAR1	0.895391	H/M	MS1
AAAR1_DIA_R2	Q9Y230	RUVBL2	DIA m1	AAAR1	0.866663	H/M	MS1
AAAR1_DIA_R3	Q9Y230	RUVBL2	DIA m1	AAAR1	0.950202	H/M	MS1
AAAR1_DIA_R1	P28702	RXRB	DIA m1	AAAR1	0.240871	H/M	MS1
AAAR1_DIA_R2	P28702	RXRB	DIA m1	AAAR1	0.769525	H/M	MS1
AAAR1_DIA_R3	P28702	RXRB	DIA m1	AAAR1	0.602199	H/M	MS1
AAAR1_DIA_R1	P60903	S100A10	DIA m1	AAAR1	0.819154	H/M	MS1
AAAR1_DIA_R2	P60903	S100A10	DIA m1	AAAR1	0.880456	H/M	MS1
AAAR1_DIA_R3	P60903	S100A10	DIA m1	AAAR1	0.871452	H/M	MS1
AAAR1_DIA_R1	P31949	S100A11	DIA m1	AAAR1	0.876453	H/M	MS1
AAAR1_DIA_R2	P31949	S100A11	DIA m1	AAAR1	0.884556	H/M	MS1
AAAR1_DIA_R3	P31949	S100A11	DIA m1	AAAR1	0.842282	H/M	MS1
AAAR1_DIA_R1	Q99584	S100A13	DIA m1	AAAR1	0.759965	H/M	MS1
AAAR1_DIA_R2	Q99584	S100A13	DIA m1	AAAR1	1.28166	H/M	MS1
AAAR1_DIA_R3	Q99584	S100A13	DIA m1	AAAR1	0.875892	H/M	MS1
AAAR1_DIA_R1	P26447	S100A4	DIA m1	AAAR1	0.900968	H/M	MS1
AAAR1_DIA_R2	P26447	S100A4	DIA m1	AAAR1	0.956058	H/M	MS1
AAAR1_DIA_R3	P26447	S100A4	DIA m1	AAAR1	0.981575	H/M	MS1
AAAR1_DIA_R1	P06703	S100A6	DIA m1	AAAR1	0.883746	H/M	MS1
AAAR1_DIA_R2	P06703	S100A6	DIA m1	AAAR1	0.855869	H/M	MS1
AAAR1_DIA_R3	P06703	S100A6	DIA m1	AAAR1	0.817751	H/M	MS1
AAAR1_DIA_R1	P25815	S100P	DIA m1	AAAR1	1.22051	H/M	MS1
AAAR1_DIA_R2	P25815	S100P	DIA m1	AAAR1	0.930616	H/M	MS1
AAAR1_DIA_R3	P25815	S100P	DIA m1	AAAR1	1.86596	H/M	MS1
AAAR1_DIA_R1	Q9NTJ5	SACM1L	DIA m1	AAAR1	1.06032	H/M	MS1
AAAR1_DIA_R2	Q9NTJ5	SACM1L	DIA m1	AAAR1	1.01012	H/M	MS1
AAAR1_DIA_R3	Q9NTJ5	SACM1L	DIA m1	AAAR1	1.70656	H/M	MS1
AAAR1_DIA_R1	Q9UBE0	SAE1	DIA m1	AAAR1	0.910035	H/M	MS1
AAAR1_DIA_R2	Q9UBE0	SAE1	DIA m1	AAAR1	1.03226	H/M	MS1
AAAR1_DIA_R3	Q9UBE0	SAE1	DIA m1	AAAR1	1.82238	H/M	MS1
AAAR1_DIA_R1	Q15424	SAFB	DIA m1	AAAR1	0.637299	H/M	MS1
AAAR1_DIA_R2	Q15424	SAFB	DIA m1	AAAR1	0.626087	H/M	MS1
AAAR1_DIA_R3	Q15424	SAFB	DIA m1	AAAR1	0.67827	H/M	MS1
AAAR1_DIA_R1	Q14151	SAFB2	DIA m1	AAAR1	1.00894	H/M	MS1
AAAR1_DIA_R2	Q14151	SAFB2	DIA m1	AAAR1	0.854272	H/M	MS1
AAAR1_DIA_R3	Q14151	SAFB2	DIA m1	AAAR1	0.911989	H/M	MS1
AAAR1_DIA_R1	Q14151;Q15424	SAFB2	DIA m1	AAAR1	1.11872	H/M	MS1
AAAR1_DIA_R2	Q14151;Q15424	SAFB2	DIA m1	AAAR1	0.817344	H/M	MS1
AAAR1_DIA_R3	Q14151;Q15424	SAFB2	DIA m1	AAAR1	0.912779	H/M	MS1
AAAR1_DIA_R2	Q6SPF0	SAMD1	DIA m1	AAAR1	0.854913	H/M	MS1
AAAR1_DIA_R1	Q9Y512	SAMM50	DIA m1	AAAR1	0.468524	H/M	MS1
AAAR1_DIA_R2	Q9Y512	SAMM50	DIA m1	AAAR1	0.93686	H/M	MS1
AAAR1_DIA_R3	Q9Y512	SAMM50	DIA m1	AAAR1	1.0437	H/M	MS1
AAAR1_DIA_R1	O00422	SAP18	DIA m1	AAAR1	0.672141	H/M	MS1
AAAR1_DIA_R2	O00422	SAP18	DIA m1	AAAR1	2.17812	H/M	MS1
AAAR1_DIA_R3	O00422	SAP18	DIA m1	AAAR1	1.2294	H/M	MS1
AAAR1_DIA_R1	Q9NR31	SAR1A	DIA m1	AAAR1	1.01104	H/M	MS1
AAAR1_DIA_R2	Q9NR31	SAR1A	DIA m1	AAAR1	1.29369	H/M	MS1
AAAR1_DIA_R3	Q9NR31	SAR1A	DIA m1	AAAR1	1.75346	H/M	MS1
AAAR1_DIA_R1	Q9Y6B6;Q9NR31	SAR1A	DIA m1	AAAR1	0.964252	H/M	MS1
AAAR1_DIA_R2	Q9Y6B6;Q9NR31	SAR1A	DIA m1	AAAR1	0.870264	H/M	MS1
AAAR1_DIA_R3	Q9Y6B6;Q9NR31	SAR1A	DIA m1	AAAR1	0.901953	H/M	MS1
AAAR1_DIA_R1	P82979	SARNP	DIA m1	AAAR1	0.987695	H/M	MS1
AAAR1_DIA_R2	P82979	SARNP	DIA m1	AAAR1	0.955804	H/M	MS1
AAAR1_DIA_R3	P82979	SARNP	DIA m1	AAAR1	1.01103	H/M	MS1
AAAR1_DIA_R1	P49591	SARS1	DIA m1	AAAR1	0.781376	H/M	MS1
AAAR1_DIA_R2	P49591	SARS1	DIA m1	AAAR1	1.06424	H/M	MS1
AAAR1_DIA_R3	P49591	SARS1	DIA m1	AAAR1	1.20668	H/M	MS1
AAAR1_DIA_R1	Q9NP81	SARS2	DIA m1	AAAR1	0.99675	H/M	MS1
AAAR1_DIA_R2	Q9NP81	SARS2	DIA m1	AAAR1	1.02901	H/M	MS1
AAAR1_DIA_R3	Q9NP81	SARS2	DIA m1	AAAR1	1.79406	H/M	MS1
AAAR1_DIA_R1	O43290	SART1	DIA m1	AAAR1	1.90377	H/M	MS1
AAAR1_DIA_R2	O43290	SART1	DIA m1	AAAR1	2.75875	H/M	MS1
AAAR1_DIA_R3	O43290	SART1	DIA m1	AAAR1	1.71029	H/M	MS1
AAAR1_DIA_R1	Q15020	SART3	DIA m1	AAAR1	3.28312	H/M	MS1
AAAR1_DIA_R2	Q15020	SART3	DIA m1	AAAR1	1.28833	H/M	MS1
AAAR1_DIA_R3	Q15020	SART3	DIA m1	AAAR1	0.895732	H/M	MS1
AAAR1_DIA_R1	Q9Y3A5	SBDS	DIA m1	AAAR1	0.888993	H/M	MS1
AAAR1_DIA_R2	Q9Y3A5	SBDS	DIA m1	AAAR1	0.899585	H/M	MS1
AAAR1_DIA_R3	Q9Y3A5	SBDS	DIA m1	AAAR1	0.831328	H/M	MS1
AAAR1_DIA_R3	O95248	SBF1	DIA m1	AAAR1	0.484456	H/M	MS1
AAAR1_DIA_R1	Q99590	SCAF11	DIA m1	AAAR1	0.153838	H/M	MS1
AAAR1_DIA_R1	O15126	SCAMP1	DIA m1	AAAR1	0.987126	H/M	MS1
AAAR1_DIA_R2	O15126	SCAMP1	DIA m1	AAAR1	0.228382	H/M	MS1
AAAR1_DIA_R1	O14828	SCAMP3	DIA m1	AAAR1	1.01981	H/M	MS1
AAAR1_DIA_R2	O14828	SCAMP3	DIA m1	AAAR1	1.10954	H/M	MS1
AAAR1_DIA_R3	O14828	SCAMP3	DIA m1	AAAR1	0.903756	H/M	MS1
AAAR1_DIA_R1	Q8WTV0	SCARB1	DIA m1	AAAR1	0.63738	H/M	MS1
AAAR1_DIA_R2	Q8WTV0	SCARB1	DIA m1	AAAR1	0.703051	H/M	MS1
AAAR1_DIA_R3	Q8WTV0	SCARB1	DIA m1	AAAR1	0.935841	H/M	MS1
AAAR1_DIA_R1	Q14108	SCARB2	DIA m1	AAAR1	0.571132	H/M	MS1
AAAR1_DIA_R2	Q14108	SCARB2	DIA m1	AAAR1	0.34544	H/M	MS1
AAAR1_DIA_R3	Q14108	SCARB2	DIA m1	AAAR1	0.866474	H/M	MS1
AAAR1_DIA_R1	O00767	SCD	DIA m1	AAAR1	0.857838	H/M	MS1
AAAR1_DIA_R2	O00767	SCD	DIA m1	AAAR1	1.7211	H/M	MS1
AAAR1_DIA_R3	O00767	SCD	DIA m1	AAAR1	1.74608	H/M	MS1
AAAR1_DIA_R1	Q8WVM8	SCFD1	DIA m1	AAAR1	1.33181	H/M	MS1
AAAR1_DIA_R2	Q8WVM8	SCFD1	DIA m1	AAAR1	1.07814	H/M	MS1
AAAR1_DIA_R3	Q8WVM8	SCFD1	DIA m1	AAAR1	1.09297	H/M	MS1
AAAR1_DIA_R1	Q9UQR0	SCML2	DIA m1	AAAR1	1.55299	H/M	MS1
AAAR1_DIA_R2	Q9UQR0	SCML2	DIA m1	AAAR1	0.447106	H/M	MS1
AAAR1_DIA_R3	Q9UQR0	SCML2	DIA m1	AAAR1	2.72382	H/M	MS1
AAAR1_DIA_R1	O75880	SCO1	DIA m1	AAAR1	0.990228	H/M	MS1
AAAR1_DIA_R2	O75880	SCO1	DIA m1	AAAR1	1.24572	H/M	MS1
AAAR1_DIA_R3	O75880	SCO1	DIA m1	AAAR1	0.824082	H/M	MS1
AAAR1_DIA_R1	O43819	SCO2	DIA m1	AAAR1	0.869119	H/M	MS1
AAAR1_DIA_R2	O43819	SCO2	DIA m1	AAAR1	2.1912	H/M	MS1
AAAR1_DIA_R3	O43819	SCO2	DIA m1	AAAR1	0.848717	H/M	MS1
AAAR1_DIA_R1	P22307	SCP2	DIA m1	AAAR1	1.06449	H/M	MS1
AAAR1_DIA_R2	P22307	SCP2	DIA m1	AAAR1	1.40269	H/M	MS1
AAAR1_DIA_R3	P22307	SCP2	DIA m1	AAAR1	1.28183	H/M	MS1
AAAR1_DIA_R1	Q9HB40	SCPEP1	DIA m1	AAAR1	3.8236	H/M	MS1
AAAR1_DIA_R2	Q9HB40	SCPEP1	DIA m1	AAAR1	4.3864	H/M	MS1
AAAR1_DIA_R3	Q9HB40	SCPEP1	DIA m1	AAAR1	5.51725	H/M	MS1
AAAR1_DIA_R1	Q14160	SCRIB	DIA m1	AAAR1	0.911083	H/M	MS1
AAAR1_DIA_R2	Q14160	SCRIB	DIA m1	AAAR1	2.52743	H/M	MS1
AAAR1_DIA_R3	Q14160	SCRIB	DIA m1	AAAR1	3.00768	H/M	MS1
AAAR1_DIA_R1	Q14160;Q9BTT6	SCRIB	DIA m1	AAAR1	0.38883	H/M	MS1
AAAR1_DIA_R2	Q14160;Q9BTT6	SCRIB	DIA m1	AAAR1	1.5115	H/M	MS1
AAAR1_DIA_R1	Q96KG9	SCYL1	DIA m1	AAAR1	0.841837	H/M	MS1
AAAR1_DIA_R2	Q96KG9	SCYL1	DIA m1	AAAR1	0.457947	H/M	MS1
AAAR1_DIA_R3	Q96KG9	SCYL1	DIA m1	AAAR1	1.12524	H/M	MS1
AAAR1_DIA_R1	Q9NVU7	SDAD1	DIA m1	AAAR1	1.98768	H/M	MS1
AAAR1_DIA_R3	Q9NVU7	SDAD1	DIA m1	AAAR1	0.95122	H/M	MS1
AAAR1_DIA_R1	P18827	SDC1	DIA m1	AAAR1	0.907092	H/M	MS1
AAAR1_DIA_R2	P18827	SDC1	DIA m1	AAAR1	0.459026	H/M	MS1
AAAR1_DIA_R3	P18827	SDC1	DIA m1	AAAR1	0.669872	H/M	MS1
AAAR1_DIA_R1	O00560	SDCBP	DIA m1	AAAR1	0.887603	H/M	MS1
AAAR1_DIA_R2	O00560	SDCBP	DIA m1	AAAR1	0.914598	H/M	MS1
AAAR1_DIA_R3	O00560	SDCBP	DIA m1	AAAR1	1.09728	H/M	MS1
AAAR1_DIA_R1	Q99470	SDF2	DIA m1	AAAR1	1.02201	H/M	MS1
AAAR1_DIA_R2	Q99470	SDF2	DIA m1	AAAR1	1.03456	H/M	MS1
AAAR1_DIA_R3	Q99470	SDF2	DIA m1	AAAR1	0.811807	H/M	MS1
AAAR1_DIA_R1	Q9HCN8	SDF2L1	DIA m1	AAAR1	4.82183	H/M	MS1
AAAR1_DIA_R2	Q9HCN8	SDF2L1	DIA m1	AAAR1	2.75337	H/M	MS1
AAAR1_DIA_R3	Q9HCN8	SDF2L1	DIA m1	AAAR1	2.26278	H/M	MS1
AAAR1_DIA_R1	P31040	SDHA	DIA m1	AAAR1	0.905564	H/M	MS1
AAAR1_DIA_R2	P31040	SDHA	DIA m1	AAAR1	1.0075	H/M	MS1
AAAR1_DIA_R3	P31040	SDHA	DIA m1	AAAR1	0.978953	H/M	MS1
AAAR1_DIA_R1	Q9NX18	SDHAF2	DIA m1	AAAR1	0.99474	H/M	MS1
AAAR1_DIA_R3	Q9NX18	SDHAF2	DIA m1	AAAR1	1.20103	H/M	MS1
AAAR1_DIA_R1	P21912	SDHB	DIA m1	AAAR1	1.13876	H/M	MS1
AAAR1_DIA_R2	P21912	SDHB	DIA m1	AAAR1	0.992079	H/M	MS1
AAAR1_DIA_R3	P21912	SDHB	DIA m1	AAAR1	1.10797	H/M	MS1
AAAR1_DIA_R3	Q99643	SDHC	DIA m1	AAAR1	2.87517	H/M	MS1
AAAR1_DIA_R1	Q9NRG7	SDR39U1	DIA m1	AAAR1	0.646698	H/M	MS1
AAAR1_DIA_R2	Q9NRG7	SDR39U1	DIA m1	AAAR1	0.703361	H/M	MS1
AAAR1_DIA_R3	Q9NRG7	SDR39U1	DIA m1	AAAR1	1.17677	H/M	MS1
AAAR1_DIA_R1	P67812	SEC11A	DIA m1	AAAR1	0.683609	H/M	MS1
AAAR1_DIA_R2	P67812	SEC11A	DIA m1	AAAR1	1.28333	H/M	MS1
AAAR1_DIA_R3	P67812	SEC11A	DIA m1	AAAR1	1.12448	H/M	MS1
AAAR1_DIA_R1	P55735	SEC13	DIA m1	AAAR1	0.298634	H/M	MS1
AAAR1_DIA_R2	P55735	SEC13	DIA m1	AAAR1	0.818321	H/M	MS1
AAAR1_DIA_R3	P55735	SEC13	DIA m1	AAAR1	0.485591	H/M	MS1
AAAR1_DIA_R2	Q92503	SEC14L1	DIA m1	AAAR1	0.239307	H/M	MS1
AAAR1_DIA_R3	Q92503	SEC14L1	DIA m1	AAAR1	0.379176	H/M	MS1
AAAR1_DIA_R1	O15027	SEC16A	DIA m1	AAAR1	0.563111	H/M	MS1
AAAR1_DIA_R2	O15027	SEC16A	DIA m1	AAAR1	0.722033	H/M	MS1
AAAR1_DIA_R3	O15027	SEC16A	DIA m1	AAAR1	0.913523	H/M	MS1
AAAR1_DIA_R1	O75396	SEC22B	DIA m1	AAAR1	1.06003	H/M	MS1
AAAR1_DIA_R2	O75396	SEC22B	DIA m1	AAAR1	1.14876	H/M	MS1
AAAR1_DIA_R3	O75396	SEC22B	DIA m1	AAAR1	0.994035	H/M	MS1
AAAR1_DIA_R1	Q15436	SEC23A	DIA m1	AAAR1	1.01113	H/M	MS1
AAAR1_DIA_R2	Q15436	SEC23A	DIA m1	AAAR1	1.22828	H/M	MS1
AAAR1_DIA_R3	Q15436	SEC23A	DIA m1	AAAR1	0.681503	H/M	MS1
AAAR1_DIA_R1	Q15436;Q15437	SEC23B	DIA m1	AAAR1	1.91054	H/M	MS1
AAAR1_DIA_R2	Q15436;Q15437	SEC23B	DIA m1	AAAR1	2.25464	H/M	MS1
AAAR1_DIA_R3	Q15436;Q15437	SEC23B	DIA m1	AAAR1	2.64688	H/M	MS1
AAAR1_DIA_R1	Q15437	SEC23B	DIA m1	AAAR1	1.56235	H/M	MS1
AAAR1_DIA_R2	Q15437	SEC23B	DIA m1	AAAR1	2.26533	H/M	MS1
AAAR1_DIA_R3	Q15437	SEC23B	DIA m1	AAAR1	1.24484	H/M	MS1
AAAR1_DIA_R1	Q9Y6Y8	SEC23IP	DIA m1	AAAR1	1.22088	H/M	MS1
AAAR1_DIA_R2	Q9Y6Y8	SEC23IP	DIA m1	AAAR1	0.827101	H/M	MS1
AAAR1_DIA_R3	Q9Y6Y8	SEC23IP	DIA m1	AAAR1	0.925104	H/M	MS1
AAAR1_DIA_R1	O95486	SEC24A	DIA m1	AAAR1	1.203	H/M	MS1
AAAR1_DIA_R2	O95486	SEC24A	DIA m1	AAAR1	1.05969	H/M	MS1
AAAR1_DIA_R3	O95486	SEC24A	DIA m1	AAAR1	1.59403	H/M	MS1
AAAR1_DIA_R1	O95487	SEC24B	DIA m1	AAAR1	0.911558	H/M	MS1
AAAR1_DIA_R2	O95487	SEC24B	DIA m1	AAAR1	1.14608	H/M	MS1
AAAR1_DIA_R1	P53992	SEC24C	DIA m1	AAAR1	2.82395	H/M	MS1
AAAR1_DIA_R2	P53992	SEC24C	DIA m1	AAAR1	1.51441	H/M	MS1
AAAR1_DIA_R3	P53992	SEC24C	DIA m1	AAAR1	1.29171	H/M	MS1
AAAR1_DIA_R1	O94979	SEC31A	DIA m1	AAAR1	1.26214	H/M	MS1
AAAR1_DIA_R2	O94979	SEC31A	DIA m1	AAAR1	1.05755	H/M	MS1
AAAR1_DIA_R3	O94979	SEC31A	DIA m1	AAAR1	1.10171	H/M	MS1
AAAR1_DIA_R1	P61619	SEC61A1	DIA m1	AAAR1	0.615802	H/M	MS1
AAAR1_DIA_R2	P61619	SEC61A1	DIA m1	AAAR1	0.678513	H/M	MS1
AAAR1_DIA_R3	P61619	SEC61A1	DIA m1	AAAR1	0.84438	H/M	MS1
AAAR1_DIA_R1	P61619;Q9H9S3	SEC61A1	DIA m1	AAAR1	0.924122	H/M	MS1
AAAR1_DIA_R2	P61619;Q9H9S3	SEC61A1	DIA m1	AAAR1	0.5346	H/M	MS1
AAAR1_DIA_R3	P61619;Q9H9S3	SEC61A1	DIA m1	AAAR1	0.423778	H/M	MS1
AAAR1_DIA_R1	P60468	SEC61B	DIA m1	AAAR1	0.977704	H/M	MS1
AAAR1_DIA_R2	P60468	SEC61B	DIA m1	AAAR1	0.990352	H/M	MS1
AAAR1_DIA_R3	P60468	SEC61B	DIA m1	AAAR1	1.06357	H/M	MS1
AAAR1_DIA_R1	Q9UGP8	SEC63	DIA m1	AAAR1	1.30892	H/M	MS1
AAAR1_DIA_R2	Q9UGP8	SEC63	DIA m1	AAAR1	1.17961	H/M	MS1
AAAR1_DIA_R3	Q9UGP8	SEC63	DIA m1	AAAR1	1.09864	H/M	MS1
AAAR1_DIA_R1	Q96EE3	SEH1L	DIA m1	AAAR1	0.933787	H/M	MS1
AAAR1_DIA_R2	Q96EE3	SEH1L	DIA m1	AAAR1	0.573824	H/M	MS1
AAAR1_DIA_R3	Q96EE3	SEH1L	DIA m1	AAAR1	0.61499	H/M	MS1
AAAR1_DIA_R1	Q13228	SELENBP1	DIA m1	AAAR1	0.858528	H/M	MS1
AAAR1_DIA_R2	Q13228	SELENBP1	DIA m1	AAAR1	0.915067	H/M	MS1
AAAR1_DIA_R3	Q13228	SELENBP1	DIA m1	AAAR1	0.940024	H/M	MS1
AAAR1_DIA_R1	Q9BVL4	SELENOO	DIA m1	AAAR1	0.688817	H/M	MS1
AAAR1_DIA_R2	Q9BVL4	SELENOO	DIA m1	AAAR1	0.725365	H/M	MS1
AAAR1_DIA_R3	Q9BVL4	SELENOO	DIA m1	AAAR1	0.69605	H/M	MS1
AAAR1_DIA_R2	Q9H4L4	SENP3	DIA m1	AAAR1	1.13116	H/M	MS1
AAAR1_DIA_R3	Q9H4L4	SENP3	DIA m1	AAAR1	1.97873	H/M	MS1
AAAR1_DIA_R1	P49903	SEPHS1	DIA m1	AAAR1	1.29689	H/M	MS1
AAAR1_DIA_R2	P49903	SEPHS1	DIA m1	AAAR1	1.19875	H/M	MS1
AAAR1_DIA_R3	P49903	SEPHS1	DIA m1	AAAR1	0.776496	H/M	MS1
AAAR1_DIA_R1	Q9P0V9	SEPTIN10	DIA m1	AAAR1	0.947594	H/M	MS1
AAAR1_DIA_R2	Q9P0V9	SEPTIN10	DIA m1	AAAR1	0.813839	H/M	MS1
AAAR1_DIA_R3	Q9P0V9	SEPTIN10	DIA m1	AAAR1	0.663948	H/M	MS1
AAAR1_DIA_R1	Q15019	SEPTIN2	DIA m1	AAAR1	0.93808	H/M	MS1
AAAR1_DIA_R2	Q15019	SEPTIN2	DIA m1	AAAR1	0.942749	H/M	MS1
AAAR1_DIA_R3	Q15019	SEPTIN2	DIA m1	AAAR1	1.26382	H/M	MS1
AAAR1_DIA_R1	Q9NVA2;Q92599;Q14141	SEPTIN6	DIA m1	AAAR1	1.19255	H/M	MS1
AAAR1_DIA_R2	Q9NVA2;Q92599;Q14141	SEPTIN6	DIA m1	AAAR1	1.00132	H/M	MS1
AAAR1_DIA_R3	Q9NVA2;Q92599;Q14141	SEPTIN6	DIA m1	AAAR1	0.860454	H/M	MS1
AAAR1_DIA_R1	Q16181	SEPTIN7	DIA m1	AAAR1	1.16032	H/M	MS1
AAAR1_DIA_R2	Q16181	SEPTIN7	DIA m1	AAAR1	1.51739	H/M	MS1
AAAR1_DIA_R3	Q16181	SEPTIN7	DIA m1	AAAR1	2.06187	H/M	MS1
AAAR1_DIA_R1	Q6ZU15;Q16181	SEPTIN7	DIA m1	AAAR1	0.878274	H/M	MS1
AAAR1_DIA_R2	Q6ZU15;Q16181	SEPTIN7	DIA m1	AAAR1	0.807057	H/M	MS1
AAAR1_DIA_R3	Q6ZU15;Q16181	SEPTIN7	DIA m1	AAAR1	0.835271	H/M	MS1
AAAR1_DIA_R1	Q9UHD8	SEPTIN9	DIA m1	AAAR1	0.868344	H/M	MS1
AAAR1_DIA_R2	Q9UHD8	SEPTIN9	DIA m1	AAAR1	0.833332	H/M	MS1
AAAR1_DIA_R3	Q9UHD8	SEPTIN9	DIA m1	AAAR1	0.828551	H/M	MS1
AAAR1_DIA_R1	Q8NC51	SERBP1	DIA m1	AAAR1	1.02265	H/M	MS1
AAAR1_DIA_R2	Q8NC51	SERBP1	DIA m1	AAAR1	1.29308	H/M	MS1
AAAR1_DIA_R3	Q8NC51	SERBP1	DIA m1	AAAR1	1.02652	H/M	MS1
AAAR1_DIA_R1	P30740	SERPINB1	DIA m1	AAAR1	0.627199	H/M	MS1
AAAR1_DIA_R2	P30740	SERPINB1	DIA m1	AAAR1	1.20199	H/M	MS1
AAAR1_DIA_R3	P30740	SERPINB1	DIA m1	AAAR1	0.47819	H/M	MS1
AAAR1_DIA_R1	P50453;O75830;P30740;P50452	SERPINB1	DIA m1	AAAR1	0.9687	H/M	MS1
AAAR1_DIA_R2	P50453;O75830;P30740;P50452	SERPINB1	DIA m1	AAAR1	1.08107	H/M	MS1
AAAR1_DIA_R3	P50453;O75830;P30740;P50452	SERPINB1	DIA m1	AAAR1	0.915693	H/M	MS1
AAAR1_DIA_R1	P36952	SERPINB5	DIA m1	AAAR1	2.31848	H/M	MS1
AAAR1_DIA_R2	P36952	SERPINB5	DIA m1	AAAR1	1.14556	H/M	MS1
AAAR1_DIA_R3	P36952	SERPINB5	DIA m1	AAAR1	1.18638	H/M	MS1
AAAR1_DIA_R1	P35237	SERPINB6	DIA m1	AAAR1	0.628317	H/M	MS1
AAAR1_DIA_R2	P35237	SERPINB6	DIA m1	AAAR1	0.823732	H/M	MS1
AAAR1_DIA_R3	P35237	SERPINB6	DIA m1	AAAR1	1.22055	H/M	MS1
AAAR1_DIA_R2	P35237;P50452	SERPINB6	DIA m1	AAAR1	0.829991	H/M	MS1
AAAR1_DIA_R3	P35237;P50452	SERPINB6	DIA m1	AAAR1	0.652811	H/M	MS1
AAAR1_DIA_R1	P50454	SERPINH1	DIA m1	AAAR1	0.865686	H/M	MS1
AAAR1_DIA_R2	P50454	SERPINH1	DIA m1	AAAR1	0.985319	H/M	MS1
AAAR1_DIA_R3	P50454	SERPINH1	DIA m1	AAAR1	0.852687	H/M	MS1
AAAR1_DIA_R1	Q01105	SET	DIA m1	AAAR1	0.97345	H/M	MS1
AAAR1_DIA_R2	Q01105	SET	DIA m1	AAAR1	1.08892	H/M	MS1
AAAR1_DIA_R3	Q01105	SET	DIA m1	AAAR1	0.920104	H/M	MS1
AAAR1_DIA_R1	Q01105;P0DME0	SET	DIA m1	AAAR1	0.915834	H/M	MS1
AAAR1_DIA_R2	Q01105;P0DME0	SET	DIA m1	AAAR1	0.955946	H/M	MS1
AAAR1_DIA_R3	Q01105;P0DME0	SET	DIA m1	AAAR1	1.04813	H/M	MS1
AAAR1_DIA_R1	O15047	SETD1A	DIA m1	AAAR1	0.794867	H/M	MS1
AAAR1_DIA_R3	O15047	SETD1A	DIA m1	AAAR1	0.657891	H/M	MS1
AAAR1_DIA_R1	Q86TU7	SETD3	DIA m1	AAAR1	0.352372	H/M	MS1
AAAR1_DIA_R1	Q15637	SF1	DIA m1	AAAR1	1.12887	H/M	MS1
AAAR1_DIA_R2	Q15637	SF1	DIA m1	AAAR1	1.62375	H/M	MS1
AAAR1_DIA_R3	Q15637	SF1	DIA m1	AAAR1	1.80434	H/M	MS1
AAAR1_DIA_R1	Q15459	SF3A1	DIA m1	AAAR1	3.27123	H/M	MS1
AAAR1_DIA_R2	Q15459	SF3A1	DIA m1	AAAR1	0.693044	H/M	MS1
AAAR1_DIA_R3	Q15459	SF3A1	DIA m1	AAAR1	1.22838	H/M	MS1
AAAR1_DIA_R1	Q15428	SF3A2	DIA m1	AAAR1	0.9381	H/M	MS1
AAAR1_DIA_R2	Q15428	SF3A2	DIA m1	AAAR1	1.22922	H/M	MS1
AAAR1_DIA_R3	Q15428	SF3A2	DIA m1	AAAR1	0.929404	H/M	MS1
AAAR1_DIA_R1	Q12874	SF3A3	DIA m1	AAAR1	1.59806	H/M	MS1
AAAR1_DIA_R2	Q12874	SF3A3	DIA m1	AAAR1	1.09723	H/M	MS1
AAAR1_DIA_R3	Q12874	SF3A3	DIA m1	AAAR1	0.919777	H/M	MS1
AAAR1_DIA_R1	O75533	SF3B1	DIA m1	AAAR1	1.16118	H/M	MS1
AAAR1_DIA_R2	O75533	SF3B1	DIA m1	AAAR1	1.24904	H/M	MS1
AAAR1_DIA_R3	O75533	SF3B1	DIA m1	AAAR1	1.23169	H/M	MS1
AAAR1_DIA_R1	Q13435	SF3B2	DIA m1	AAAR1	0.88482	H/M	MS1
AAAR1_DIA_R2	Q13435	SF3B2	DIA m1	AAAR1	0.843266	H/M	MS1
AAAR1_DIA_R3	Q13435	SF3B2	DIA m1	AAAR1	0.886864	H/M	MS1
AAAR1_DIA_R1	Q15393	SF3B3	DIA m1	AAAR1	0.922213	H/M	MS1
AAAR1_DIA_R2	Q15393	SF3B3	DIA m1	AAAR1	0.99456	H/M	MS1
AAAR1_DIA_R3	Q15393	SF3B3	DIA m1	AAAR1	0.860446	H/M	MS1
AAAR1_DIA_R1	P31947	SFN	DIA m1	AAAR1	0.969555	H/M	MS1
AAAR1_DIA_R2	P31947	SFN	DIA m1	AAAR1	0.919592	H/M	MS1
AAAR1_DIA_R3	P31947	SFN	DIA m1	AAAR1	1.01209	H/M	MS1
AAAR1_DIA_R1	P23246	SFPQ	DIA m1	AAAR1	1.08076	H/M	MS1
AAAR1_DIA_R2	P23246	SFPQ	DIA m1	AAAR1	1.01672	H/M	MS1
AAAR1_DIA_R3	P23246	SFPQ	DIA m1	AAAR1	1.01549	H/M	MS1
AAAR1_DIA_R1	P23246;Q15233	SFPQ	DIA m1	AAAR1	0.735519	H/M	MS1
AAAR1_DIA_R2	P23246;Q15233	SFPQ	DIA m1	AAAR1	0.768427	H/M	MS1
AAAR1_DIA_R3	P23246;Q15233	SFPQ	DIA m1	AAAR1	0.888114	H/M	MS1
AAAR1_DIA_R2	Q9BWM7;Q9H9B4	SFXN1	DIA m1	AAAR1	0.830846	H/M	MS1
AAAR1_DIA_R3	Q9BWM7;Q9H9B4	SFXN1	DIA m1	AAAR1	0.860261	H/M	MS1
AAAR1_DIA_R1	Q9H9B4	SFXN1	DIA m1	AAAR1	0.736775	H/M	MS1
AAAR1_DIA_R2	Q9H9B4	SFXN1	DIA m1	AAAR1	2.60827	H/M	MS1
AAAR1_DIA_R3	Q9H9B4	SFXN1	DIA m1	AAAR1	0.832205	H/M	MS1
AAAR1_DIA_R2	Q9BWM7	SFXN3	DIA m1	AAAR1	1.19972	H/M	MS1
AAAR1_DIA_R3	Q9BWM7	SFXN3	DIA m1	AAAR1	1.51285	H/M	MS1
AAAR1_DIA_R2	Q96ES7	SGF29	DIA m1	AAAR1	0.417267	H/M	MS1
AAAR1_DIA_R1	O43765	SGTA	DIA m1	AAAR1	1.57423	H/M	MS1
AAAR1_DIA_R2	O43765	SGTA	DIA m1	AAAR1	1.13027	H/M	MS1
AAAR1_DIA_R3	O43765	SGTA	DIA m1	AAAR1	0.846408	H/M	MS1
AAAR1_DIA_R1	Q9H788	SH2D4A	DIA m1	AAAR1	0.571146	H/M	MS1
AAAR1_DIA_R2	Q9H788	SH2D4A	DIA m1	AAAR1	0.506944	H/M	MS1
AAAR1_DIA_R1	Q9H299	SH3BGRL3	DIA m1	AAAR1	0.981444	H/M	MS1
AAAR1_DIA_R1	Q99961	SH3GL1	DIA m1	AAAR1	2.4479	H/M	MS1
AAAR1_DIA_R2	Q99961	SH3GL1	DIA m1	AAAR1	0.192757	H/M	MS1
AAAR1_DIA_R3	Q99961	SH3GL1	DIA m1	AAAR1	0.379758	H/M	MS1
AAAR1_DIA_R1	Q9Y371	SH3GLB1	DIA m1	AAAR1	2.22623	H/M	MS1
AAAR1_DIA_R3	Q9Y371	SH3GLB1	DIA m1	AAAR1	1.43412	H/M	MS1
AAAR1_DIA_R1	Q9NR46	SH3GLB2	DIA m1	AAAR1	0.573859	H/M	MS1
AAAR1_DIA_R2	Q9NR46	SH3GLB2	DIA m1	AAAR1	0.69345	H/M	MS1
AAAR1_DIA_R3	Q9NR46	SH3GLB2	DIA m1	AAAR1	1.20177	H/M	MS1
AAAR1_DIA_R2	P98077;P29353	SHC1	DIA m1	AAAR1	1.07012	H/M	MS1
AAAR1_DIA_R3	Q8NEM2	SHCBP1	DIA m1	AAAR1	0.402465	H/M	MS1
AAAR1_DIA_R1	P34896	SHMT1	DIA m1	AAAR1	0.524064	H/M	MS1
AAAR1_DIA_R2	P34896	SHMT1	DIA m1	AAAR1	0.428882	H/M	MS1
AAAR1_DIA_R3	P34896	SHMT1	DIA m1	AAAR1	0.551596	H/M	MS1
AAAR1_DIA_R1	P34897	SHMT2	DIA m1	AAAR1	0.796196	H/M	MS1
AAAR1_DIA_R2	P34897	SHMT2	DIA m1	AAAR1	1.06881	H/M	MS1
AAAR1_DIA_R3	P34897	SHMT2	DIA m1	AAAR1	0.749126	H/M	MS1
AAAR1_DIA_R1	Q99720	SIGMAR1	DIA m1	AAAR1	0.708451	H/M	MS1
AAAR1_DIA_R2	Q99720	SIGMAR1	DIA m1	AAAR1	0.647025	H/M	MS1
AAAR1_DIA_R3	Q99720	SIGMAR1	DIA m1	AAAR1	0.749448	H/M	MS1
AAAR1_DIA_R1	Q9H173	SIL1	DIA m1	AAAR1	1.84	H/M	MS1
AAAR1_DIA_R2	Q9H173	SIL1	DIA m1	AAAR1	0.994331	H/M	MS1
AAAR1_DIA_R3	Q9H173	SIL1	DIA m1	AAAR1	1.09137	H/M	MS1
AAAR1_DIA_R1	Q96ST3	SIN3A	DIA m1	AAAR1	1.71633	H/M	MS1
AAAR1_DIA_R2	Q96ST3	SIN3A	DIA m1	AAAR1	0.938093	H/M	MS1
AAAR1_DIA_R3	Q96ST3	SIN3A	DIA m1	AAAR1	2.48881	H/M	MS1
AAAR1_DIA_R1	Q96FS4	SIPA1	DIA m1	AAAR1	1.028	H/M	MS1
AAAR1_DIA_R1	Q96EB6	SIRT1	DIA m1	AAAR1	0.441746	H/M	MS1
AAAR1_DIA_R2	Q96EB6	SIRT1	DIA m1	AAAR1	0.511809	H/M	MS1
AAAR1_DIA_R3	Q96EB6	SIRT1	DIA m1	AAAR1	0.413183	H/M	MS1
AAAR1_DIA_R1	Q9NXA8	SIRT5	DIA m1	AAAR1	0.177631	H/M	MS1
AAAR1_DIA_R1	Q15477	SKIV2L	DIA m1	AAAR1	1.03167	H/M	MS1
AAAR1_DIA_R2	Q15477	SKIV2L	DIA m1	AAAR1	1.26898	H/M	MS1
AAAR1_DIA_R3	Q15477	SKIV2L	DIA m1	AAAR1	0.837175	H/M	MS1
AAAR1_DIA_R1	Q13309	SKP2	DIA m1	AAAR1	0.504142	H/M	MS1
AAAR1_DIA_R2	Q13309	SKP2	DIA m1	AAAR1	1.13898	H/M	MS1
AAAR1_DIA_R3	Q13309	SKP2	DIA m1	AAAR1	1.42968	H/M	MS1
AAAR1_DIA_R1	P55011	SLC12A2	DIA m1	AAAR1	0.556372	H/M	MS1
AAAR1_DIA_R3	P55011	SLC12A2	DIA m1	AAAR1	1.84861	H/M	MS1
AAAR1_DIA_R1	Q9Y666	SLC12A7	DIA m1	AAAR1	0.304039	H/M	MS1
AAAR1_DIA_R3	Q9Y666	SLC12A7	DIA m1	AAAR1	0.161811	H/M	MS1
AAAR1_DIA_R1	P53985	SLC16A1	DIA m1	AAAR1	0.766398	H/M	MS1
AAAR1_DIA_R2	P53985	SLC16A1	DIA m1	AAAR1	0.723204	H/M	MS1
AAAR1_DIA_R3	P53985	SLC16A1	DIA m1	AAAR1	0.757187	H/M	MS1
AAAR1_DIA_R1	O15427	SLC16A3	DIA m1	AAAR1	1.07072	H/M	MS1
AAAR1_DIA_R2	O15427	SLC16A3	DIA m1	AAAR1	1.52356	H/M	MS1
AAAR1_DIA_R3	O15427	SLC16A3	DIA m1	AAAR1	1.34351	H/M	MS1
AAAR1_DIA_R1	P43003	SLC1A3	DIA m1	AAAR1	1.22615	H/M	MS1
AAAR1_DIA_R2	P43003	SLC1A3	DIA m1	AAAR1	0.919362	H/M	MS1
AAAR1_DIA_R3	P43003	SLC1A3	DIA m1	AAAR1	0.970446	H/M	MS1
AAAR1_DIA_R1	P43007	SLC1A4	DIA m1	AAAR1	0.866828	H/M	MS1
AAAR1_DIA_R2	P43007	SLC1A4	DIA m1	AAAR1	0.590184	H/M	MS1
AAAR1_DIA_R3	P43007	SLC1A4	DIA m1	AAAR1	1.12692	H/M	MS1
AAAR1_DIA_R1	Q15758	SLC1A5	DIA m1	AAAR1	1.08343	H/M	MS1
AAAR1_DIA_R2	Q15758	SLC1A5	DIA m1	AAAR1	4.79427	H/M	MS1
AAAR1_DIA_R3	Q15758	SLC1A5	DIA m1	AAAR1	1.03467	H/M	MS1
AAAR1_DIA_R1	P53007	SLC25A1	DIA m1	AAAR1	2.09347	H/M	MS1
AAAR1_DIA_R2	P53007	SLC25A1	DIA m1	AAAR1	1.24399	H/M	MS1
AAAR1_DIA_R3	P53007	SLC25A1	DIA m1	AAAR1	1.05009	H/M	MS1
AAAR1_DIA_R1	Q9UBX3	SLC25A10	DIA m1	AAAR1	2.71347	H/M	MS1
AAAR1_DIA_R2	Q9UBX3	SLC25A10	DIA m1	AAAR1	1.76954	H/M	MS1
AAAR1_DIA_R3	Q9UBX3	SLC25A10	DIA m1	AAAR1	2.39315	H/M	MS1
AAAR1_DIA_R1	Q02978	SLC25A11	DIA m1	AAAR1	1.08928	H/M	MS1
AAAR1_DIA_R2	Q02978	SLC25A11	DIA m1	AAAR1	1.04989	H/M	MS1
AAAR1_DIA_R3	Q02978	SLC25A11	DIA m1	AAAR1	1.01047	H/M	MS1
AAAR1_DIA_R1	O75746	SLC25A12	DIA m1	AAAR1	0.911883	H/M	MS1
AAAR1_DIA_R2	O75746	SLC25A12	DIA m1	AAAR1	3.24985	H/M	MS1
AAAR1_DIA_R3	O75746	SLC25A12	DIA m1	AAAR1	1.04748	H/M	MS1
AAAR1_DIA_R1	Q9UJS0	SLC25A13	DIA m1	AAAR1	0.878183	H/M	MS1
AAAR1_DIA_R2	Q9UJS0	SLC25A13	DIA m1	AAAR1	0.854929	H/M	MS1
AAAR1_DIA_R3	Q9UJS0	SLC25A13	DIA m1	AAAR1	0.863271	H/M	MS1
AAAR1_DIA_R1	Q9UJS0;O75746	SLC25A13	DIA m1	AAAR1	0.798737	H/M	MS1
AAAR1_DIA_R2	Q9UJS0;O75746	SLC25A13	DIA m1	AAAR1	1.07705	H/M	MS1
AAAR1_DIA_R3	Q9UJS0;O75746	SLC25A13	DIA m1	AAAR1	0.608903	H/M	MS1
AAAR1_DIA_R1	Q9HC21	SLC25A19	DIA m1	AAAR1	1.45257	H/M	MS1
AAAR1_DIA_R3	Q9HC21	SLC25A19	DIA m1	AAAR1	1.10102	H/M	MS1
AAAR1_DIA_R2	O43772	SLC25A20	DIA m1	AAAR1	0.369422	H/M	MS1
AAAR1_DIA_R1	Q9H936	SLC25A22	DIA m1	AAAR1	0.94918	H/M	MS1
AAAR1_DIA_R2	Q9H936	SLC25A22	DIA m1	AAAR1	0.797775	H/M	MS1
AAAR1_DIA_R1	Q9H936;Q9H1K4	SLC25A22	DIA m1	AAAR1	2.48445	H/M	MS1
AAAR1_DIA_R2	Q9H936;Q9H1K4	SLC25A22	DIA m1	AAAR1	2.17684	H/M	MS1
AAAR1_DIA_R3	Q9H936;Q9H1K4	SLC25A22	DIA m1	AAAR1	2.94219	H/M	MS1
AAAR1_DIA_R1	Q6NUK1	SLC25A24	DIA m1	AAAR1	2.1218	H/M	MS1
AAAR1_DIA_R2	Q6NUK1	SLC25A24	DIA m1	AAAR1	1.49573	H/M	MS1
AAAR1_DIA_R3	Q6NUK1	SLC25A24	DIA m1	AAAR1	1.56173	H/M	MS1
AAAR1_DIA_R1	Q6KCM7;Q9BV35	SLC25A25	DIA m1	AAAR1	0.915065	H/M	MS1
AAAR1_DIA_R2	Q6KCM7;Q9BV35	SLC25A25	DIA m1	AAAR1	0.638778	H/M	MS1
AAAR1_DIA_R3	Q6KCM7;Q9BV35	SLC25A25	DIA m1	AAAR1	0.705181	H/M	MS1
AAAR1_DIA_R1	Q00325	SLC25A3	DIA m1	AAAR1	0.872555	H/M	MS1
AAAR1_DIA_R2	Q00325	SLC25A3	DIA m1	AAAR1	0.95222	H/M	MS1
AAAR1_DIA_R3	Q00325	SLC25A3	DIA m1	AAAR1	0.88202	H/M	MS1
AAAR1_DIA_R3	Q9H2D1	SLC25A32	DIA m1	AAAR1	2.91592	H/M	MS1
AAAR1_DIA_R1	P12235	SLC25A4	DIA m1	AAAR1	0.631292	H/M	MS1
AAAR1_DIA_R2	P12235	SLC25A4	DIA m1	AAAR1	0.919732	H/M	MS1
AAAR1_DIA_R3	P12235	SLC25A4	DIA m1	AAAR1	1.3319	H/M	MS1
AAAR1_DIA_R1	Q8TBP6	SLC25A40	DIA m1	AAAR1	0.592681	H/M	MS1
AAAR1_DIA_R3	Q8TBP6	SLC25A40	DIA m1	AAAR1	1.02677	H/M	MS1
AAAR1_DIA_R1	P05141	SLC25A5	DIA m1	AAAR1	0.973973	H/M	MS1
AAAR1_DIA_R2	P05141	SLC25A5	DIA m1	AAAR1	0.898757	H/M	MS1
AAAR1_DIA_R3	P05141	SLC25A5	DIA m1	AAAR1	0.990361	H/M	MS1
AAAR1_DIA_R1	P05141;P12235	SLC25A5	DIA m1	AAAR1	0.819224	H/M	MS1
AAAR1_DIA_R2	P05141;P12235	SLC25A5	DIA m1	AAAR1	0.982162	H/M	MS1
AAAR1_DIA_R3	P05141;P12235	SLC25A5	DIA m1	AAAR1	0.773095	H/M	MS1
AAAR1_DIA_R1	P05141;P12236	SLC25A6	DIA m1	AAAR1	0.91888	H/M	MS1
AAAR1_DIA_R2	P05141;P12236	SLC25A6	DIA m1	AAAR1	0.964176	H/M	MS1
AAAR1_DIA_R3	P05141;P12236	SLC25A6	DIA m1	AAAR1	0.970427	H/M	MS1
AAAR1_DIA_R1	P05141;P12236;P12235	SLC25A6	DIA m1	AAAR1	1.04531	H/M	MS1
AAAR1_DIA_R2	P05141;P12236;P12235	SLC25A6	DIA m1	AAAR1	1.00278	H/M	MS1
AAAR1_DIA_R3	P05141;P12236;P12235	SLC25A6	DIA m1	AAAR1	1.06942	H/M	MS1
AAAR1_DIA_R1	P05141;P12236;P12235;Q9H0C2	SLC25A6	DIA m1	AAAR1	0.842449	H/M	MS1
AAAR1_DIA_R2	P05141;P12236;P12235;Q9H0C2	SLC25A6	DIA m1	AAAR1	0.861268	H/M	MS1
AAAR1_DIA_R3	P05141;P12236;P12235;Q9H0C2	SLC25A6	DIA m1	AAAR1	0.861406	H/M	MS1
AAAR1_DIA_R1	P12236	SLC25A6	DIA m1	AAAR1	5.73596	H/M	MS1
AAAR1_DIA_R2	P12236	SLC25A6	DIA m1	AAAR1	1.41338	H/M	MS1
AAAR1_DIA_R3	P12236	SLC25A6	DIA m1	AAAR1	0.678542	H/M	MS1
AAAR1_DIA_R1	P12236;P12235	SLC25A6	DIA m1	AAAR1	1.26643	H/M	MS1
AAAR1_DIA_R2	P12236;P12235	SLC25A6	DIA m1	AAAR1	1.16828	H/M	MS1
AAAR1_DIA_R3	P12236;P12235	SLC25A6	DIA m1	AAAR1	1.35075	H/M	MS1
AAAR1_DIA_R1	O14975	SLC27A2	DIA m1	AAAR1	0.780768	H/M	MS1
AAAR1_DIA_R2	O14975	SLC27A2	DIA m1	AAAR1	1.10209	H/M	MS1
AAAR1_DIA_R3	O14975	SLC27A2	DIA m1	AAAR1	0.537066	H/M	MS1
AAAR1_DIA_R1	Q99808	SLC29A1	DIA m1	AAAR1	0.63789	H/M	MS1
AAAR1_DIA_R2	Q99808	SLC29A1	DIA m1	AAAR1	1.25284	H/M	MS1
AAAR1_DIA_R3	Q99808	SLC29A1	DIA m1	AAAR1	0.743797	H/M	MS1
AAAR1_DIA_R1	P11166	SLC2A1	DIA m1	AAAR1	0.988383	H/M	MS1
AAAR1_DIA_R2	P11166	SLC2A1	DIA m1	AAAR1	0.898455	H/M	MS1
AAAR1_DIA_R3	P11166	SLC2A1	DIA m1	AAAR1	0.949526	H/M	MS1
AAAR1_DIA_R1	Q8TDB8;P11169	SLC2A3	DIA m1	AAAR1	1.28685	H/M	MS1
AAAR1_DIA_R2	Q8TDB8;P11169	SLC2A3	DIA m1	AAAR1	1.43183	H/M	MS1
AAAR1_DIA_R3	Q8TDB8;P11169	SLC2A3	DIA m1	AAAR1	1.32251	H/M	MS1
AAAR1_DIA_R1	Q9Y6M5	SLC30A1	DIA m1	AAAR1	1.2823	H/M	MS1
AAAR1_DIA_R2	Q9Y6M5	SLC30A1	DIA m1	AAAR1	1.02359	H/M	MS1
AAAR1_DIA_R3	Q9Y6M5	SLC30A1	DIA m1	AAAR1	1.11781	H/M	MS1
AAAR1_DIA_R1	Q8NEW0	SLC30A7	DIA m1	AAAR1	0.347431	H/M	MS1
AAAR1_DIA_R1	O00400	SLC33A1	DIA m1	AAAR1	0.869604	H/M	MS1
AAAR1_DIA_R2	O00400	SLC33A1	DIA m1	AAAR1	0.771637	H/M	MS1
AAAR1_DIA_R3	O00400	SLC33A1	DIA m1	AAAR1	0.643145	H/M	MS1
AAAR1_DIA_R1	Q8TB61	SLC35B2	DIA m1	AAAR1	0.825818	H/M	MS1
AAAR1_DIA_R2	Q8TB61	SLC35B2	DIA m1	AAAR1	0.789754	H/M	MS1
AAAR1_DIA_R3	Q8TB61	SLC35B2	DIA m1	AAAR1	0.779966	H/M	MS1
AAAR1_DIA_R1	Q9H2H9	SLC38A1	DIA m1	AAAR1	1.16469	H/M	MS1
AAAR1_DIA_R2	Q9H2H9	SLC38A1	DIA m1	AAAR1	1.97536	H/M	MS1
AAAR1_DIA_R3	Q9H2H9	SLC38A1	DIA m1	AAAR1	0.875888	H/M	MS1
AAAR1_DIA_R2	Q96QD8	SLC38A2	DIA m1	AAAR1	0.855212	H/M	MS1
AAAR1_DIA_R1	Q9ULF5	SLC39A10	DIA m1	AAAR1	0.756004	H/M	MS1
AAAR1_DIA_R2	Q9ULF5	SLC39A10	DIA m1	AAAR1	0.855681	H/M	MS1
AAAR1_DIA_R3	Q9ULF5	SLC39A10	DIA m1	AAAR1	0.460079	H/M	MS1
AAAR1_DIA_R1	Q15043	SLC39A14	DIA m1	AAAR1	0.615133	H/M	MS1
AAAR1_DIA_R3	Q15043	SLC39A14	DIA m1	AAAR1	1.22687	H/M	MS1
AAAR1_DIA_R1	P08195	SLC3A2	DIA m1	AAAR1	0.827179	H/M	MS1
AAAR1_DIA_R2	P08195	SLC3A2	DIA m1	AAAR1	1.04467	H/M	MS1
AAAR1_DIA_R3	P08195	SLC3A2	DIA m1	AAAR1	1.08423	H/M	MS1
AAAR1_DIA_R1	Q8NBI5	SLC43A3	DIA m1	AAAR1	1.13769	H/M	MS1
AAAR1_DIA_R2	Q8NBI5	SLC43A3	DIA m1	AAAR1	1.19798	H/M	MS1
AAAR1_DIA_R3	Q8NBI5	SLC43A3	DIA m1	AAAR1	1.37514	H/M	MS1
AAAR1_DIA_R1	Q8WWI5	SLC44A1	DIA m1	AAAR1	0.651956	H/M	MS1
AAAR1_DIA_R2	Q8WWI5	SLC44A1	DIA m1	AAAR1	0.560597	H/M	MS1
AAAR1_DIA_R3	Q8WWI5	SLC44A1	DIA m1	AAAR1	0.64526	H/M	MS1
AAAR1_DIA_R1	Q96SL1	SLC49A4	DIA m1	AAAR1	2.04915	H/M	MS1
AAAR1_DIA_R2	Q9BWU0	SLC4A1AP	DIA m1	AAAR1	0.710082	H/M	MS1
AAAR1_DIA_R3	Q9BWU0	SLC4A1AP	DIA m1	AAAR1	0.940979	H/M	MS1
AAAR1_DIA_R2	P04920	SLC4A2	DIA m1	AAAR1	0.371215	H/M	MS1
AAAR1_DIA_R3	P04920	SLC4A2	DIA m1	AAAR1	0.335008	H/M	MS1
AAAR1_DIA_R2	Q9Y6M7	SLC4A7	DIA m1	AAAR1	0.167438	H/M	MS1
AAAR1_DIA_R3	Q9Y6M7	SLC4A7	DIA m1	AAAR1	0.743452	H/M	MS1
AAAR1_DIA_R1	P30825	SLC7A1	DIA m1	AAAR1	0.515315	H/M	MS1
AAAR1_DIA_R2	P30825	SLC7A1	DIA m1	AAAR1	0.92292	H/M	MS1
AAAR1_DIA_R3	P30825	SLC7A1	DIA m1	AAAR1	0.555453	H/M	MS1
AAAR1_DIA_R1	Q01650	SLC7A5	DIA m1	AAAR1	1.02403	H/M	MS1
AAAR1_DIA_R2	Q01650	SLC7A5	DIA m1	AAAR1	1.07473	H/M	MS1
AAAR1_DIA_R3	Q01650	SLC7A5	DIA m1	AAAR1	0.865986	H/M	MS1
AAAR1_DIA_R1	Q92536;Q9UM01;Q01650	SLC7A5	DIA m1	AAAR1	0.875616	H/M	MS1
AAAR1_DIA_R2	Q92536;Q9UM01;Q01650	SLC7A5	DIA m1	AAAR1	0.94153	H/M	MS1
AAAR1_DIA_R3	Q92536;Q9UM01;Q01650	SLC7A5	DIA m1	AAAR1	0.994534	H/M	MS1
AAAR1_DIA_R2	Q92536	SLC7A6	DIA m1	AAAR1	5.9555	H/M	MS1
AAAR1_DIA_R1	O14745	SLC9A3R1	DIA m1	AAAR1	1.18658	H/M	MS1
AAAR1_DIA_R2	O14745	SLC9A3R1	DIA m1	AAAR1	2.22324	H/M	MS1
AAAR1_DIA_R3	O14745	SLC9A3R1	DIA m1	AAAR1	1.72107	H/M	MS1
AAAR1_DIA_R1	Q08AF3	SLFN5	DIA m1	AAAR1	4.22609	H/M	MS1
AAAR1_DIA_R2	Q08AF3	SLFN5	DIA m1	AAAR1	0.674081	H/M	MS1
AAAR1_DIA_R1	Q9GZT3	SLIRP	DIA m1	AAAR1	1.05964	H/M	MS1
AAAR1_DIA_R2	Q9GZT3	SLIRP	DIA m1	AAAR1	0.995553	H/M	MS1
AAAR1_DIA_R3	Q9GZT3	SLIRP	DIA m1	AAAR1	0.85064	H/M	MS1
AAAR1_DIA_R1	Q9NWH9	SLTM	DIA m1	AAAR1	0.55302	H/M	MS1
AAAR1_DIA_R2	Q9NWH9	SLTM	DIA m1	AAAR1	1.18469	H/M	MS1
AAAR1_DIA_R3	Q9NWH9	SLTM	DIA m1	AAAR1	0.728008	H/M	MS1
AAAR1_DIA_R1	P51531	SMARCA2	DIA m1	AAAR1	1.0525	H/M	MS1
AAAR1_DIA_R2	P51531	SMARCA2	DIA m1	AAAR1	1.63663	H/M	MS1
AAAR1_DIA_R3	P51531	SMARCA2	DIA m1	AAAR1	1.02986	H/M	MS1
AAAR1_DIA_R1	P51532	SMARCA4	DIA m1	AAAR1	1.56666	H/M	MS1
AAAR1_DIA_R2	P51532	SMARCA4	DIA m1	AAAR1	1.12013	H/M	MS1
AAAR1_DIA_R3	P51532	SMARCA4	DIA m1	AAAR1	1.72697	H/M	MS1
AAAR1_DIA_R1	P51532;P51531	SMARCA4	DIA m1	AAAR1	0.705469	H/M	MS1
AAAR1_DIA_R2	P51532;P51531	SMARCA4	DIA m1	AAAR1	0.942562	H/M	MS1
AAAR1_DIA_R3	P51532;P51531	SMARCA4	DIA m1	AAAR1	1.60359	H/M	MS1
AAAR1_DIA_R1	O60264	SMARCA5	DIA m1	AAAR1	1.14879	H/M	MS1
AAAR1_DIA_R2	O60264	SMARCA5	DIA m1	AAAR1	1.40826	H/M	MS1
AAAR1_DIA_R3	O60264	SMARCA5	DIA m1	AAAR1	1.42865	H/M	MS1
AAAR1_DIA_R1	O60264;P28370	SMARCA5	DIA m1	AAAR1	1.23764	H/M	MS1
AAAR1_DIA_R2	O60264;P28370	SMARCA5	DIA m1	AAAR1	1.53932	H/M	MS1
AAAR1_DIA_R3	O60264;P28370	SMARCA5	DIA m1	AAAR1	1.60452	H/M	MS1
AAAR1_DIA_R1	Q9H4L7	SMARCAD1	DIA m1	AAAR1	1.13876	H/M	MS1
AAAR1_DIA_R2	Q9H4L7	SMARCAD1	DIA m1	AAAR1	1.20351	H/M	MS1
AAAR1_DIA_R3	Q9H4L7	SMARCAD1	DIA m1	AAAR1	0.913868	H/M	MS1
AAAR1_DIA_R1	Q12824	SMARCB1	DIA m1	AAAR1	0.492565	H/M	MS1
AAAR1_DIA_R2	Q12824	SMARCB1	DIA m1	AAAR1	0.865921	H/M	MS1
AAAR1_DIA_R3	Q12824	SMARCB1	DIA m1	AAAR1	1.02959	H/M	MS1
AAAR1_DIA_R1	Q92922	SMARCC1	DIA m1	AAAR1	1.0274	H/M	MS1
AAAR1_DIA_R2	Q92922	SMARCC1	DIA m1	AAAR1	1.61579	H/M	MS1
AAAR1_DIA_R3	Q92922	SMARCC1	DIA m1	AAAR1	0.917249	H/M	MS1
AAAR1_DIA_R1	Q8TAQ2	SMARCC2	DIA m1	AAAR1	0.754591	H/M	MS1
AAAR1_DIA_R3	Q8TAQ2	SMARCC2	DIA m1	AAAR1	0.379105	H/M	MS1
AAAR1_DIA_R1	Q8TAQ2;Q92922	SMARCC2	DIA m1	AAAR1	0.816093	H/M	MS1
AAAR1_DIA_R2	Q8TAQ2;Q92922	SMARCC2	DIA m1	AAAR1	0.77598	H/M	MS1
AAAR1_DIA_R3	Q8TAQ2;Q92922	SMARCC2	DIA m1	AAAR1	0.928674	H/M	MS1
AAAR1_DIA_R1	Q969G3	SMARCE1	DIA m1	AAAR1	0.771542	H/M	MS1
AAAR1_DIA_R2	Q969G3	SMARCE1	DIA m1	AAAR1	0.827435	H/M	MS1
AAAR1_DIA_R3	Q969G3	SMARCE1	DIA m1	AAAR1	1.30113	H/M	MS1
AAAR1_DIA_R1	Q14683	SMC1A	DIA m1	AAAR1	1.73343	H/M	MS1
AAAR1_DIA_R2	Q14683	SMC1A	DIA m1	AAAR1	0.982251	H/M	MS1
AAAR1_DIA_R3	Q14683	SMC1A	DIA m1	AAAR1	2.21018	H/M	MS1
AAAR1_DIA_R1	O95347	SMC2	DIA m1	AAAR1	0.900735	H/M	MS1
AAAR1_DIA_R2	O95347	SMC2	DIA m1	AAAR1	1.27686	H/M	MS1
AAAR1_DIA_R3	O95347	SMC2	DIA m1	AAAR1	2.43288	H/M	MS1
AAAR1_DIA_R1	Q9UQE7	SMC3	DIA m1	AAAR1	1.80066	H/M	MS1
AAAR1_DIA_R2	Q9UQE7	SMC3	DIA m1	AAAR1	1.10178	H/M	MS1
AAAR1_DIA_R3	Q9UQE7	SMC3	DIA m1	AAAR1	1.55367	H/M	MS1
AAAR1_DIA_R1	Q9NTJ3	SMC4	DIA m1	AAAR1	0.860835	H/M	MS1
AAAR1_DIA_R2	Q9NTJ3	SMC4	DIA m1	AAAR1	0.896542	H/M	MS1
AAAR1_DIA_R3	Q9NTJ3	SMC4	DIA m1	AAAR1	1.10855	H/M	MS1
AAAR1_DIA_R1	A6NHR9	SMCHD1	DIA m1	AAAR1	1.42718	H/M	MS1
AAAR1_DIA_R2	A6NHR9	SMCHD1	DIA m1	AAAR1	0.499895	H/M	MS1
AAAR1_DIA_R3	A6NHR9	SMCHD1	DIA m1	AAAR1	0.842624	H/M	MS1
AAAR1_DIA_R1	Q16637	SMN1	DIA m1	AAAR1	0.992143	H/M	MS1
AAAR1_DIA_R2	Q16637	SMN1	DIA m1	AAAR1	2.0145	H/M	MS1
AAAR1_DIA_R3	Q16637	SMN1	DIA m1	AAAR1	2.16436	H/M	MS1
AAAR1_DIA_R1	O75940	SMNDC1	DIA m1	AAAR1	3.42135	H/M	MS1
AAAR1_DIA_R2	O75940	SMNDC1	DIA m1	AAAR1	3.8279	H/M	MS1
AAAR1_DIA_R3	O75940	SMNDC1	DIA m1	AAAR1	3.38806	H/M	MS1
AAAR1_DIA_R1	Q9NXE4	SMPD4	DIA m1	AAAR1	2.32693	H/M	MS1
AAAR1_DIA_R2	Q9NXE4	SMPD4	DIA m1	AAAR1	1.07315	H/M	MS1
AAAR1_DIA_R3	Q9NXE4	SMPD4	DIA m1	AAAR1	2.46987	H/M	MS1
AAAR1_DIA_R1	P52788	SMS	DIA m1	AAAR1	1.26404	H/M	MS1
AAAR1_DIA_R2	P52788	SMS	DIA m1	AAAR1	1.36965	H/M	MS1
AAAR1_DIA_R3	P52788	SMS	DIA m1	AAAR1	0.778629	H/M	MS1
AAAR1_DIA_R1	Q2TAY7	SMU1	DIA m1	AAAR1	1.17563	H/M	MS1
AAAR1_DIA_R2	Q2TAY7	SMU1	DIA m1	AAAR1	1.47742	H/M	MS1
AAAR1_DIA_R3	Q2TAY7	SMU1	DIA m1	AAAR1	1.28145	H/M	MS1
AAAR1_DIA_R1	O76070	SNCG	DIA m1	AAAR1	1.93995	H/M	MS1
AAAR1_DIA_R2	O76070	SNCG	DIA m1	AAAR1	2.22132	H/M	MS1
AAAR1_DIA_R3	O76070	SNCG	DIA m1	AAAR1	2.28156	H/M	MS1
AAAR1_DIA_R1	Q7KZF4	SND1	DIA m1	AAAR1	1.08176	H/M	MS1
AAAR1_DIA_R2	Q7KZF4	SND1	DIA m1	AAAR1	1.15613	H/M	MS1
AAAR1_DIA_R3	Q7KZF4	SND1	DIA m1	AAAR1	1.3046	H/M	MS1
AAAR1_DIA_R1	O75643	SNRNP200	DIA m1	AAAR1	1.16411	H/M	MS1
AAAR1_DIA_R2	O75643	SNRNP200	DIA m1	AAAR1	1.25454	H/M	MS1
AAAR1_DIA_R3	O75643	SNRNP200	DIA m1	AAAR1	1.33399	H/M	MS1
AAAR1_DIA_R1	Q96DI7	SNRNP40	DIA m1	AAAR1	2.37913	H/M	MS1
AAAR1_DIA_R2	Q96DI7	SNRNP40	DIA m1	AAAR1	3.75599	H/M	MS1
AAAR1_DIA_R3	Q96DI7	SNRNP40	DIA m1	AAAR1	3.62298	H/M	MS1
AAAR1_DIA_R1	P08621	SNRNP70	DIA m1	AAAR1	1.73789	H/M	MS1
AAAR1_DIA_R2	P08621	SNRNP70	DIA m1	AAAR1	1.1335	H/M	MS1
AAAR1_DIA_R3	P08621	SNRNP70	DIA m1	AAAR1	2.45741	H/M	MS1
AAAR1_DIA_R1	P09012	SNRPA	DIA m1	AAAR1	1.04313	H/M	MS1
AAAR1_DIA_R2	P09012	SNRPA	DIA m1	AAAR1	0.774897	H/M	MS1
AAAR1_DIA_R3	P09012	SNRPA	DIA m1	AAAR1	0.865464	H/M	MS1
AAAR1_DIA_R1	P09661	SNRPA1	DIA m1	AAAR1	1.35242	H/M	MS1
AAAR1_DIA_R2	P09661	SNRPA1	DIA m1	AAAR1	1.17061	H/M	MS1
AAAR1_DIA_R3	P09661	SNRPA1	DIA m1	AAAR1	1.61297	H/M	MS1
AAAR1_DIA_R1	P14678;P63162	SNRPB;SNRPN	DIA m1	AAAR1	1.54675	H/M	MS1
AAAR1_DIA_R2	P14678;P63162	SNRPB;SNRPN	DIA m1	AAAR1	2.60709	H/M	MS1
AAAR1_DIA_R3	P14678;P63162	SNRPB;SNRPN	DIA m1	AAAR1	3.49704	H/M	MS1
AAAR1_DIA_R1	P08579	SNRPB2	DIA m1	AAAR1	1.02593	H/M	MS1
AAAR1_DIA_R2	P08579	SNRPB2	DIA m1	AAAR1	0.895459	H/M	MS1
AAAR1_DIA_R3	P08579	SNRPB2	DIA m1	AAAR1	0.769477	H/M	MS1
AAAR1_DIA_R1	P09012;P08579	SNRPB2	DIA m1	AAAR1	1.3693	H/M	MS1
AAAR1_DIA_R2	P09012;P08579	SNRPB2	DIA m1	AAAR1	6.025	H/M	MS1
AAAR1_DIA_R3	P09012;P08579	SNRPB2	DIA m1	AAAR1	2.05876	H/M	MS1
AAAR1_DIA_R2	P09234	SNRPC	DIA m1	AAAR1	1.13124	H/M	MS1
AAAR1_DIA_R3	P09234	SNRPC	DIA m1	AAAR1	1.2209	H/M	MS1
AAAR1_DIA_R1	P62314	SNRPD1	DIA m1	AAAR1	0.838619	H/M	MS1
AAAR1_DIA_R2	P62314	SNRPD1	DIA m1	AAAR1	0.772491	H/M	MS1
AAAR1_DIA_R3	P62314	SNRPD1	DIA m1	AAAR1	0.80332	H/M	MS1
AAAR1_DIA_R1	P62316	SNRPD2	DIA m1	AAAR1	1.11761	H/M	MS1
AAAR1_DIA_R2	P62316	SNRPD2	DIA m1	AAAR1	0.948987	H/M	MS1
AAAR1_DIA_R3	P62316	SNRPD2	DIA m1	AAAR1	0.869927	H/M	MS1
AAAR1_DIA_R1	P62318	SNRPD3	DIA m1	AAAR1	0.788874	H/M	MS1
AAAR1_DIA_R2	P62318	SNRPD3	DIA m1	AAAR1	0.897777	H/M	MS1
AAAR1_DIA_R3	P62318	SNRPD3	DIA m1	AAAR1	0.967316	H/M	MS1
AAAR1_DIA_R1	P62304	SNRPE	DIA m1	AAAR1	0.914249	H/M	MS1
AAAR1_DIA_R2	P62304	SNRPE	DIA m1	AAAR1	0.718602	H/M	MS1
AAAR1_DIA_R3	P62304	SNRPE	DIA m1	AAAR1	0.7977	H/M	MS1
AAAR1_DIA_R2	P62306	SNRPF	DIA m1	AAAR1	4.8835	H/M	MS1
AAAR1_DIA_R3	P62306	SNRPF	DIA m1	AAAR1	1.38283	H/M	MS1
AAAR1_DIA_R1	A8MWD9;P62308	SNRPG;SNRPGP15	DIA m1	AAAR1	1.30421	H/M	MS1
AAAR1_DIA_R2	A8MWD9;P62308	SNRPG;SNRPGP15	DIA m1	AAAR1	0.781736	H/M	MS1
AAAR1_DIA_R3	A8MWD9;P62308	SNRPG;SNRPGP15	DIA m1	AAAR1	0.840143	H/M	MS1
AAAR1_DIA_R1	Q13425	SNTB2	DIA m1	AAAR1	1.63779	H/M	MS1
AAAR1_DIA_R2	Q13425	SNTB2	DIA m1	AAAR1	0.697899	H/M	MS1
AAAR1_DIA_R3	Q13425	SNTB2	DIA m1	AAAR1	1.04371	H/M	MS1
AAAR1_DIA_R1	Q13884;Q13424;Q13425	SNTB2	DIA m1	AAAR1	0.611672	H/M	MS1
AAAR1_DIA_R2	Q13884;Q13424;Q13425	SNTB2	DIA m1	AAAR1	0.856199	H/M	MS1
AAAR1_DIA_R3	Q13884;Q13424;Q13425	SNTB2	DIA m1	AAAR1	1.01956	H/M	MS1
AAAR1_DIA_R1	P55769	SNU13	DIA m1	AAAR1	8.06417	H/M	MS1
AAAR1_DIA_R2	P55769	SNU13	DIA m1	AAAR1	8.17513	H/M	MS1
AAAR1_DIA_R3	P55769	SNU13	DIA m1	AAAR1	13.291	H/M	MS1
AAAR1_DIA_R1	Q13573	SNW1	DIA m1	AAAR1	0.410489	H/M	MS1
AAAR1_DIA_R2	Q13573	SNW1	DIA m1	AAAR1	0.395943	H/M	MS1
AAAR1_DIA_R3	Q13573	SNW1	DIA m1	AAAR1	0.917716	H/M	MS1
AAAR1_DIA_R1	Q13596	SNX1	DIA m1	AAAR1	0.808629	H/M	MS1
AAAR1_DIA_R2	Q13596	SNX1	DIA m1	AAAR1	6.67173	H/M	MS1
AAAR1_DIA_R3	Q13596	SNX1	DIA m1	AAAR1	1.48541	H/M	MS1
AAAR1_DIA_R1	Q9UMY4	SNX12	DIA m1	AAAR1	1.09967	H/M	MS1
AAAR1_DIA_R2	Q9UMY4	SNX12	DIA m1	AAAR1	1.6197	H/M	MS1
AAAR1_DIA_R3	Q9UMY4	SNX12	DIA m1	AAAR1	0.802105	H/M	MS1
AAAR1_DIA_R1	O60749	SNX2	DIA m1	AAAR1	2.31462	H/M	MS1
AAAR1_DIA_R2	O60749	SNX2	DIA m1	AAAR1	1.91308	H/M	MS1
AAAR1_DIA_R3	O60749	SNX2	DIA m1	AAAR1	1.39824	H/M	MS1
AAAR1_DIA_R2	Q96L92	SNX27	DIA m1	AAAR1	0.587659	H/M	MS1
AAAR1_DIA_R1	O60493	SNX3	DIA m1	AAAR1	0.661499	H/M	MS1
AAAR1_DIA_R2	O60493	SNX3	DIA m1	AAAR1	0.882762	H/M	MS1
AAAR1_DIA_R3	O60493	SNX3	DIA m1	AAAR1	1.13661	H/M	MS1
AAAR1_DIA_R1	Q9UMY4;O60493	SNX3	DIA m1	AAAR1	0.902541	H/M	MS1
AAAR1_DIA_R2	Q9UMY4;O60493	SNX3	DIA m1	AAAR1	1.39712	H/M	MS1
AAAR1_DIA_R3	Q9UMY4;O60493	SNX3	DIA m1	AAAR1	1.33177	H/M	MS1
AAAR1_DIA_R1	Q9Y5X3	SNX5	DIA m1	AAAR1	3.32893	H/M	MS1
AAAR1_DIA_R3	Q9Y5X3	SNX5	DIA m1	AAAR1	1.59631	H/M	MS1
AAAR1_DIA_R1	Q9Y5X1	SNX9	DIA m1	AAAR1	0.935131	H/M	MS1
AAAR1_DIA_R2	Q9Y5X1	SNX9	DIA m1	AAAR1	0.792297	H/M	MS1
AAAR1_DIA_R1	P35610	SOAT1	DIA m1	AAAR1	0.977714	H/M	MS1
AAAR1_DIA_R2	P35610	SOAT1	DIA m1	AAAR1	0.916329	H/M	MS1
AAAR1_DIA_R3	P35610	SOAT1	DIA m1	AAAR1	0.931721	H/M	MS1
AAAR1_DIA_R1	P04179	SOD2	DIA m1	AAAR1	1.27877	H/M	MS1
AAAR1_DIA_R1	P18583	SON	DIA m1	AAAR1	3.18564	H/M	MS1
AAAR1_DIA_R2	P18583	SON	DIA m1	AAAR1	2.68795	H/M	MS1
AAAR1_DIA_R3	P18583	SON	DIA m1	AAAR1	1.6631	H/M	MS1
AAAR1_DIA_R1	Q00796	SORD	DIA m1	AAAR1	0.549164	H/M	MS1
AAAR1_DIA_R2	Q00796	SORD	DIA m1	AAAR1	0.586732	H/M	MS1
AAAR1_DIA_R3	Q00796	SORD	DIA m1	AAAR1	0.643507	H/M	MS1
AAAR1_DIA_R3	O60271	SPAG9	DIA m1	AAAR1	1.20837	H/M	MS1
AAAR1_DIA_R1	Q8N0X7	SPART	DIA m1	AAAR1	0.658756	H/M	MS1
AAAR1_DIA_R2	Q8N0X7	SPART	DIA m1	AAAR1	0.925092	H/M	MS1
AAAR1_DIA_R3	Q8N0X7	SPART	DIA m1	AAAR1	0.4994	H/M	MS1
AAAR1_DIA_R3	Q9UBP0	SPAST	DIA m1	AAAR1	0.930171	H/M	MS1
AAAR1_DIA_R1	Q8NB90	SPATA5	DIA m1	AAAR1	1.56491	H/M	MS1
AAAR1_DIA_R2	Q8NB90	SPATA5	DIA m1	AAAR1	2.25021	H/M	MS1
AAAR1_DIA_R3	Q8NB90	SPATA5	DIA m1	AAAR1	0.955901	H/M	MS1
AAAR1_DIA_R3	Q86XZ4	SPATS2	DIA m1	AAAR1	1.10863	H/M	MS1
AAAR1_DIA_R1	Q9NUQ6	SPATS2L	DIA m1	AAAR1	0.528633	H/M	MS1
AAAR1_DIA_R3	Q9NUQ6	SPATS2L	DIA m1	AAAR1	0.701168	H/M	MS1
AAAR1_DIA_R1	Q15005	SPCS2	DIA m1	AAAR1	1.62854	H/M	MS1
AAAR1_DIA_R2	Q15005	SPCS2	DIA m1	AAAR1	0.990961	H/M	MS1
AAAR1_DIA_R3	Q15005	SPCS2	DIA m1	AAAR1	1.09759	H/M	MS1
AAAR1_DIA_R1	P61009	SPCS3	DIA m1	AAAR1	0.680566	H/M	MS1
AAAR1_DIA_R2	P61009	SPCS3	DIA m1	AAAR1	0.773372	H/M	MS1
AAAR1_DIA_R3	P61009	SPCS3	DIA m1	AAAR1	0.773047	H/M	MS1
AAAR1_DIA_R1	Q96EA4	SPDL1	DIA m1	AAAR1	3.4765	H/M	MS1
AAAR1_DIA_R1	Q5M775	SPECC1	DIA m1	AAAR1	1.0254	H/M	MS1
AAAR1_DIA_R2	Q5M775	SPECC1	DIA m1	AAAR1	6.89911	H/M	MS1
AAAR1_DIA_R3	Q5M775	SPECC1	DIA m1	AAAR1	0.27448	H/M	MS1
AAAR1_DIA_R1	Q9NZD8	SPG21	DIA m1	AAAR1	1.12615	H/M	MS1
AAAR1_DIA_R2	Q9NZD8	SPG21	DIA m1	AAAR1	2.74572	H/M	MS1
AAAR1_DIA_R3	Q9NZD8	SPG21	DIA m1	AAAR1	0.457363	H/M	MS1
AAAR1_DIA_R2	Q9Y657	SPIN1	DIA m1	AAAR1	1.87139	H/M	MS1
AAAR1_DIA_R1	Q5T280	SPOUT1	DIA m1	AAAR1	1.25589	H/M	MS1
AAAR1_DIA_R2	Q5T280	SPOUT1	DIA m1	AAAR1	0.772227	H/M	MS1
AAAR1_DIA_R1	P35270	SPR	DIA m1	AAAR1	0.955716	H/M	MS1
AAAR1_DIA_R2	P35270	SPR	DIA m1	AAAR1	1.09867	H/M	MS1
AAAR1_DIA_R3	P35270	SPR	DIA m1	AAAR1	1.059	H/M	MS1
AAAR1_DIA_R2	Q8WW59	SPRYD4	DIA m1	AAAR1	1.12759	H/M	MS1
AAAR1_DIA_R1	Q13813	SPTAN1	DIA m1	AAAR1	2.0689	H/M	MS1
AAAR1_DIA_R2	Q13813	SPTAN1	DIA m1	AAAR1	1.97647	H/M	MS1
AAAR1_DIA_R3	Q13813	SPTAN1	DIA m1	AAAR1	2.02355	H/M	MS1
AAAR1_DIA_R2	P11277;Q01082	SPTBN1	DIA m1	AAAR1	1.11075	H/M	MS1
AAAR1_DIA_R3	P11277;Q01082	SPTBN1	DIA m1	AAAR1	2.60067	H/M	MS1
AAAR1_DIA_R1	Q01082	SPTBN1	DIA m1	AAAR1	1.06445	H/M	MS1
AAAR1_DIA_R2	Q01082	SPTBN1	DIA m1	AAAR1	1.09691	H/M	MS1
AAAR1_DIA_R3	Q01082	SPTBN1	DIA m1	AAAR1	1.08666	H/M	MS1
AAAR1_DIA_R1	Q01082;O15020	SPTBN1	DIA m1	AAAR1	1.32697	H/M	MS1
AAAR1_DIA_R2	Q01082;O15020	SPTBN1	DIA m1	AAAR1	0.820971	H/M	MS1
AAAR1_DIA_R3	Q01082;O15020	SPTBN1	DIA m1	AAAR1	0.661869	H/M	MS1
AAAR1_DIA_R1	O15269	SPTLC1	DIA m1	AAAR1	0.287642	H/M	MS1
AAAR1_DIA_R2	O15269	SPTLC1	DIA m1	AAAR1	4.53352	H/M	MS1
AAAR1_DIA_R3	O15269	SPTLC1	DIA m1	AAAR1	3.02949	H/M	MS1
AAAR1_DIA_R3	Q9Y6N5	SQOR	DIA m1	AAAR1	1.71517	H/M	MS1
AAAR1_DIA_R1	Q13501	SQSTM1	DIA m1	AAAR1	1.25296	H/M	MS1
AAAR1_DIA_R2	Q13501	SQSTM1	DIA m1	AAAR1	1.19355	H/M	MS1
AAAR1_DIA_R3	Q13501	SQSTM1	DIA m1	AAAR1	0.79111	H/M	MS1
AAAR1_DIA_R3	P18405	SRD5A1	DIA m1	AAAR1	3.78532	H/M	MS1
AAAR1_DIA_R1	Q8WXA9	SREK1	DIA m1	AAAR1	2.48317	H/M	MS1
AAAR1_DIA_R2	Q8WXA9	SREK1	DIA m1	AAAR1	0.468951	H/M	MS1
AAAR1_DIA_R3	Q8WXA9	SREK1	DIA m1	AAAR1	1.21321	H/M	MS1
AAAR1_DIA_R3	Q8N9Q2	SREK1IP1	DIA m1	AAAR1	0.368084	H/M	MS1
AAAR1_DIA_R3	Q7Z6B7;O75044;P0DJJ0;P0DMP2	SRGAP2	DIA m1	AAAR1	1.31306	H/M	MS1
AAAR1_DIA_R1	P19623	SRM	DIA m1	AAAR1	0.88159	H/M	MS1
AAAR1_DIA_R2	P19623	SRM	DIA m1	AAAR1	2.03101	H/M	MS1
AAAR1_DIA_R3	P19623	SRM	DIA m1	AAAR1	1.55752	H/M	MS1
AAAR1_DIA_R1	P37108	SRP14	DIA m1	AAAR1	2.12956	H/M	MS1
AAAR1_DIA_R2	P37108	SRP14	DIA m1	AAAR1	1.91377	H/M	MS1
AAAR1_DIA_R3	P37108	SRP14	DIA m1	AAAR1	2.17837	H/M	MS1
AAAR1_DIA_R3	P09132	SRP19	DIA m1	AAAR1	1.42803	H/M	MS1
AAAR1_DIA_R1	P61011	SRP54	DIA m1	AAAR1	2.47615	H/M	MS1
AAAR1_DIA_R2	P61011	SRP54	DIA m1	AAAR1	1.85096	H/M	MS1
AAAR1_DIA_R3	P61011	SRP54	DIA m1	AAAR1	1.6062	H/M	MS1
AAAR1_DIA_R1	Q9UHB9	SRP68	DIA m1	AAAR1	0.987218	H/M	MS1
AAAR1_DIA_R2	Q9UHB9	SRP68	DIA m1	AAAR1	1.08017	H/M	MS1
AAAR1_DIA_R3	Q9UHB9	SRP68	DIA m1	AAAR1	1.06321	H/M	MS1
AAAR1_DIA_R1	O76094	SRP72	DIA m1	AAAR1	1.45307	H/M	MS1
AAAR1_DIA_R2	O76094	SRP72	DIA m1	AAAR1	0.703311	H/M	MS1
AAAR1_DIA_R3	O76094	SRP72	DIA m1	AAAR1	0.828856	H/M	MS1
AAAR1_DIA_R1	P49458	SRP9	DIA m1	AAAR1	0.879058	H/M	MS1
AAAR1_DIA_R2	P49458	SRP9	DIA m1	AAAR1	0.848125	H/M	MS1
AAAR1_DIA_R3	P49458	SRP9	DIA m1	AAAR1	0.953852	H/M	MS1
AAAR1_DIA_R1	Q96SB4	SRPK1	DIA m1	AAAR1	0.826067	H/M	MS1
AAAR1_DIA_R2	Q96SB4	SRPK1	DIA m1	AAAR1	1.04274	H/M	MS1
AAAR1_DIA_R3	Q96SB4	SRPK1	DIA m1	AAAR1	0.74092	H/M	MS1
AAAR1_DIA_R1	P78362	SRPK2	DIA m1	AAAR1	3.02651	H/M	MS1
AAAR1_DIA_R2	P78362	SRPK2	DIA m1	AAAR1	1.36898	H/M	MS1
AAAR1_DIA_R3	P78362	SRPK2	DIA m1	AAAR1	0.595506	H/M	MS1
AAAR1_DIA_R1	P08240	SRPRA	DIA m1	AAAR1	3.67751	H/M	MS1
AAAR1_DIA_R2	P08240	SRPRA	DIA m1	AAAR1	1.07169	H/M	MS1
AAAR1_DIA_R3	P08240	SRPRA	DIA m1	AAAR1	0.830387	H/M	MS1
AAAR1_DIA_R1	Q9Y5M8	SRPRB	DIA m1	AAAR1	2.37959	H/M	MS1
AAAR1_DIA_R2	Q9Y5M8	SRPRB	DIA m1	AAAR1	1.01835	H/M	MS1
AAAR1_DIA_R3	Q9Y5M8	SRPRB	DIA m1	AAAR1	0.840056	H/M	MS1
AAAR1_DIA_R1	Q8IYB3	SRRM1	DIA m1	AAAR1	1.51373	H/M	MS1
AAAR1_DIA_R2	Q8IYB3	SRRM1	DIA m1	AAAR1	1.47591	H/M	MS1
AAAR1_DIA_R3	Q8IYB3	SRRM1	DIA m1	AAAR1	1.23849	H/M	MS1
AAAR1_DIA_R1	Q9UQ35	SRRM2	DIA m1	AAAR1	1.50114	H/M	MS1
AAAR1_DIA_R2	Q9UQ35	SRRM2	DIA m1	AAAR1	1.1737	H/M	MS1
AAAR1_DIA_R3	Q9UQ35	SRRM2	DIA m1	AAAR1	1.50244	H/M	MS1
AAAR1_DIA_R1	Q9BXP5	SRRT	DIA m1	AAAR1	2.28815	H/M	MS1
AAAR1_DIA_R2	Q9BXP5	SRRT	DIA m1	AAAR1	0.933085	H/M	MS1
AAAR1_DIA_R3	Q9BXP5	SRRT	DIA m1	AAAR1	1.36991	H/M	MS1
AAAR1_DIA_R1	Q07955	SRSF1	DIA m1	AAAR1	1.36176	H/M	MS1
AAAR1_DIA_R2	Q07955	SRSF1	DIA m1	AAAR1	1.1825	H/M	MS1
AAAR1_DIA_R3	Q07955	SRSF1	DIA m1	AAAR1	1.57684	H/M	MS1
AAAR1_DIA_R1	Q07955;Q13242	SRSF1	DIA m1	AAAR1	0.623646	H/M	MS1
AAAR1_DIA_R2	Q07955;Q13242	SRSF1	DIA m1	AAAR1	0.888272	H/M	MS1
AAAR1_DIA_R3	Q07955;Q13242	SRSF1	DIA m1	AAAR1	1.04159	H/M	MS1
AAAR1_DIA_R1	O75494	SRSF10	DIA m1	AAAR1	1.24458	H/M	MS1
AAAR1_DIA_R2	O75494	SRSF10	DIA m1	AAAR1	0.728503	H/M	MS1
AAAR1_DIA_R3	O75494	SRSF10	DIA m1	AAAR1	0.651641	H/M	MS1
AAAR1_DIA_R1	O75494;Q8WXF0	SRSF10	DIA m1	AAAR1	0.769994	H/M	MS1
AAAR1_DIA_R2	O75494;Q8WXF0	SRSF10	DIA m1	AAAR1	0.392589	H/M	MS1
AAAR1_DIA_R3	O75494;Q8WXF0	SRSF10	DIA m1	AAAR1	0.976186	H/M	MS1
AAAR1_DIA_R1	Q05519	SRSF11	DIA m1	AAAR1	0.656066	H/M	MS1
AAAR1_DIA_R2	Q05519	SRSF11	DIA m1	AAAR1	0.871563	H/M	MS1
AAAR1_DIA_R3	Q05519	SRSF11	DIA m1	AAAR1	0.643173	H/M	MS1
AAAR1_DIA_R1	Q01130	SRSF2	DIA m1	AAAR1	1.00286	H/M	MS1
AAAR1_DIA_R2	Q01130	SRSF2	DIA m1	AAAR1	0.676109	H/M	MS1
AAAR1_DIA_R3	Q01130	SRSF2	DIA m1	AAAR1	0.844864	H/M	MS1
AAAR1_DIA_R1	Q9BRL6;Q01130	SRSF2	DIA m1	AAAR1	0.872715	H/M	MS1
AAAR1_DIA_R2	Q9BRL6;Q01130	SRSF2	DIA m1	AAAR1	0.780893	H/M	MS1
AAAR1_DIA_R3	Q9BRL6;Q01130	SRSF2	DIA m1	AAAR1	0.995146	H/M	MS1
AAAR1_DIA_R1	P84103	SRSF3	DIA m1	AAAR1	0.976989	H/M	MS1
AAAR1_DIA_R2	P84103	SRSF3	DIA m1	AAAR1	0.977069	H/M	MS1
AAAR1_DIA_R3	P84103	SRSF3	DIA m1	AAAR1	0.88046	H/M	MS1
AAAR1_DIA_R1	Q08170	SRSF4	DIA m1	AAAR1	0.836575	H/M	MS1
AAAR1_DIA_R2	Q08170	SRSF4	DIA m1	AAAR1	1.04849	H/M	MS1
AAAR1_DIA_R3	Q08170	SRSF4	DIA m1	AAAR1	0.7508	H/M	MS1
AAAR1_DIA_R1	Q13243	SRSF5	DIA m1	AAAR1	1.93623	H/M	MS1
AAAR1_DIA_R3	Q13243	SRSF5	DIA m1	AAAR1	1.66873	H/M	MS1
AAAR1_DIA_R1	Q13243;Q13247;Q08170	SRSF6	DIA m1	AAAR1	1.03245	H/M	MS1
AAAR1_DIA_R2	Q13243;Q13247;Q08170	SRSF6	DIA m1	AAAR1	0.994037	H/M	MS1
AAAR1_DIA_R3	Q13243;Q13247;Q08170	SRSF6	DIA m1	AAAR1	1.02938	H/M	MS1
AAAR1_DIA_R1	Q13247	SRSF6	DIA m1	AAAR1	0.851357	H/M	MS1
AAAR1_DIA_R2	Q13247	SRSF6	DIA m1	AAAR1	1.3771	H/M	MS1
AAAR1_DIA_R3	Q13247	SRSF6	DIA m1	AAAR1	0.728753	H/M	MS1
AAAR1_DIA_R1	Q13247;Q08170	SRSF6	DIA m1	AAAR1	1.44124	H/M	MS1
AAAR1_DIA_R2	Q13247;Q08170	SRSF6	DIA m1	AAAR1	1.49858	H/M	MS1
AAAR1_DIA_R3	Q13247;Q08170	SRSF6	DIA m1	AAAR1	1.62424	H/M	MS1
AAAR1_DIA_R1	P84103;Q16629	SRSF7	DIA m1	AAAR1	1.05601	H/M	MS1
AAAR1_DIA_R2	P84103;Q16629	SRSF7	DIA m1	AAAR1	0.819198	H/M	MS1
AAAR1_DIA_R3	P84103;Q16629	SRSF7	DIA m1	AAAR1	0.857956	H/M	MS1
AAAR1_DIA_R1	Q16629	SRSF7	DIA m1	AAAR1	0.782412	H/M	MS1
AAAR1_DIA_R2	Q16629	SRSF7	DIA m1	AAAR1	0.775727	H/M	MS1
AAAR1_DIA_R3	Q16629	SRSF7	DIA m1	AAAR1	0.777194	H/M	MS1
AAAR1_DIA_R1	Q13242	SRSF9	DIA m1	AAAR1	0.917045	H/M	MS1
AAAR1_DIA_R2	Q13242	SRSF9	DIA m1	AAAR1	0.599965	H/M	MS1
AAAR1_DIA_R3	Q13242	SRSF9	DIA m1	AAAR1	0.633358	H/M	MS1
AAAR1_DIA_R1	P05455	SSB	DIA m1	AAAR1	0.820224	H/M	MS1
AAAR1_DIA_R2	P05455	SSB	DIA m1	AAAR1	1.18857	H/M	MS1
AAAR1_DIA_R3	P05455	SSB	DIA m1	AAAR1	1.16078	H/M	MS1
AAAR1_DIA_R1	Q04837	SSBP1	DIA m1	AAAR1	1.00242	H/M	MS1
AAAR1_DIA_R2	Q04837	SSBP1	DIA m1	AAAR1	1.20101	H/M	MS1
AAAR1_DIA_R3	Q04837	SSBP1	DIA m1	AAAR1	1.07476	H/M	MS1
AAAR1_DIA_R1	P43307	SSR1	DIA m1	AAAR1	0.923559	H/M	MS1
AAAR1_DIA_R2	P43307	SSR1	DIA m1	AAAR1	0.993531	H/M	MS1
AAAR1_DIA_R3	P43307	SSR1	DIA m1	AAAR1	0.942001	H/M	MS1
AAAR1_DIA_R1	Q9UNL2	SSR3	DIA m1	AAAR1	0.898392	H/M	MS1
AAAR1_DIA_R2	Q9UNL2	SSR3	DIA m1	AAAR1	0.766241	H/M	MS1
AAAR1_DIA_R3	Q9UNL2	SSR3	DIA m1	AAAR1	0.754625	H/M	MS1
AAAR1_DIA_R1	P51571	SSR4	DIA m1	AAAR1	0.549991	H/M	MS1
AAAR1_DIA_R2	P51571	SSR4	DIA m1	AAAR1	0.559932	H/M	MS1
AAAR1_DIA_R3	P51571	SSR4	DIA m1	AAAR1	0.554419	H/M	MS1
AAAR1_DIA_R1	Q08945	SSRP1	DIA m1	AAAR1	1.15607	H/M	MS1
AAAR1_DIA_R2	Q08945	SSRP1	DIA m1	AAAR1	1.05095	H/M	MS1
AAAR1_DIA_R3	Q08945	SSRP1	DIA m1	AAAR1	1.16277	H/M	MS1
AAAR1_DIA_R1	Q9NP77	SSU72	DIA m1	AAAR1	1.50232	H/M	MS1
AAAR1_DIA_R2	Q9NP77	SSU72	DIA m1	AAAR1	0.6485	H/M	MS1
AAAR1_DIA_R3	Q9NP77	SSU72	DIA m1	AAAR1	0.845227	H/M	MS1
AAAR1_DIA_R1	Q8IZP2;P50502	ST13	DIA m1	AAAR1	0.845858	H/M	MS1
AAAR1_DIA_R2	Q8IZP2;P50502	ST13	DIA m1	AAAR1	0.97406	H/M	MS1
AAAR1_DIA_R3	Q8IZP2;P50502	ST13	DIA m1	AAAR1	1.02001	H/M	MS1
AAAR1_DIA_R1	Q8IZP2;Q8NFI4;P50502	ST13	DIA m1	AAAR1	1.49324	H/M	MS1
AAAR1_DIA_R2	Q8IZP2;Q8NFI4;P50502	ST13	DIA m1	AAAR1	1.60007	H/M	MS1
AAAR1_DIA_R3	Q8IZP2;Q8NFI4;P50502	ST13	DIA m1	AAAR1	1.03442	H/M	MS1
AAAR1_DIA_R1	Q8NFI4;P50502	ST13	DIA m1	AAAR1	0.891263	H/M	MS1
AAAR1_DIA_R2	Q8NFI4;P50502	ST13	DIA m1	AAAR1	1.07312	H/M	MS1
AAAR1_DIA_R3	Q8NFI4;P50502	ST13	DIA m1	AAAR1	1.00513	H/M	MS1
AAAR1_DIA_R1	Q9NRC1	ST7	DIA m1	AAAR1	0.804608	H/M	MS1
AAAR1_DIA_R2	Q9NRC1	ST7	DIA m1	AAAR1	0.635484	H/M	MS1
AAAR1_DIA_R3	Q9NRC1	ST7	DIA m1	AAAR1	0.346369	H/M	MS1
AAAR1_DIA_R3	Q8WVM7	STAG1	DIA m1	AAAR1	5.4508	H/M	MS1
AAAR1_DIA_R1	Q8N3U4	STAG2	DIA m1	AAAR1	1.70931	H/M	MS1
AAAR1_DIA_R2	Q8N3U4	STAG2	DIA m1	AAAR1	1.16085	H/M	MS1
AAAR1_DIA_R3	Q8N3U4	STAG2	DIA m1	AAAR1	1.31117	H/M	MS1
AAAR1_DIA_R1	Q8N3U4;Q8WVM7	STAG2	DIA m1	AAAR1	1.2251	H/M	MS1
AAAR1_DIA_R2	Q8N3U4;Q8WVM7	STAG2	DIA m1	AAAR1	1.18639	H/M	MS1
AAAR1_DIA_R3	Q8N3U4;Q8WVM7	STAG2	DIA m1	AAAR1	0.819181	H/M	MS1
AAAR1_DIA_R2	Q96FJ0	STAMBPL1	DIA m1	AAAR1	0.986043	H/M	MS1
AAAR1_DIA_R1	P42224	STAT1	DIA m1	AAAR1	0.731507	H/M	MS1
AAAR1_DIA_R2	P42224	STAT1	DIA m1	AAAR1	1.10773	H/M	MS1
AAAR1_DIA_R3	P42224	STAT1	DIA m1	AAAR1	0.81807	H/M	MS1
AAAR1_DIA_R1	P40763	STAT3	DIA m1	AAAR1	3.41798	H/M	MS1
AAAR1_DIA_R2	P40763	STAT3	DIA m1	AAAR1	0.981645	H/M	MS1
AAAR1_DIA_R3	P40763	STAT3	DIA m1	AAAR1	1.38055	H/M	MS1
AAAR1_DIA_R2	P42226	STAT6	DIA m1	AAAR1	1.15062	H/M	MS1
AAAR1_DIA_R2	Q9NUL3	STAU2	DIA m1	AAAR1	0.59528	H/M	MS1
AAAR1_DIA_R2	Q658P3	STEAP3	DIA m1	AAAR1	0.817414	H/M	MS1
AAAR1_DIA_R1	Q687X5	STEAP4	DIA m1	AAAR1	3.18957	H/M	MS1
AAAR1_DIA_R3	Q687X5	STEAP4	DIA m1	AAAR1	2.07887	H/M	MS1
AAAR1_DIA_R1	Q13586	STIM1	DIA m1	AAAR1	1.43603	H/M	MS1
AAAR1_DIA_R1	P31948	STIP1	DIA m1	AAAR1	1.41955	H/M	MS1
AAAR1_DIA_R2	P31948	STIP1	DIA m1	AAAR1	1.08841	H/M	MS1
AAAR1_DIA_R3	P31948	STIP1	DIA m1	AAAR1	1.34208	H/M	MS1
AAAR1_DIA_R1	O00506;Q9Y6E0	STK24	DIA m1	AAAR1	0.719621	H/M	MS1
AAAR1_DIA_R3	O00506;Q9Y6E0	STK24	DIA m1	AAAR1	1.17744	H/M	MS1
AAAR1_DIA_R1	Q9Y6E0	STK24	DIA m1	AAAR1	0.696295	H/M	MS1
AAAR1_DIA_R2	Q9Y6E0	STK24	DIA m1	AAAR1	1.97461	H/M	MS1
AAAR1_DIA_R3	Q9Y6E0	STK24	DIA m1	AAAR1	0.336887	H/M	MS1
AAAR1_DIA_R1	O00506;Q9P289	STK26	DIA m1	AAAR1	0.917103	H/M	MS1
AAAR1_DIA_R2	O00506;Q9P289	STK26	DIA m1	AAAR1	0.878592	H/M	MS1
AAAR1_DIA_R3	O00506;Q9P289	STK26	DIA m1	AAAR1	0.917953	H/M	MS1
AAAR1_DIA_R1	O00506;Q9P289;Q9Y6E0	STK26	DIA m1	AAAR1	1.18778	H/M	MS1
AAAR1_DIA_R2	O00506;Q9P289;Q9Y6E0	STK26	DIA m1	AAAR1	1.3184	H/M	MS1
AAAR1_DIA_R3	O00506;Q9P289;Q9Y6E0	STK26	DIA m1	AAAR1	0.94472	H/M	MS1
AAAR1_DIA_R1	Q9P289	STK26	DIA m1	AAAR1	1.42979	H/M	MS1
AAAR1_DIA_R2	Q9P289	STK26	DIA m1	AAAR1	0.572998	H/M	MS1
AAAR1_DIA_R1	Q9P289;Q9Y6E0	STK26	DIA m1	AAAR1	0.855268	H/M	MS1
AAAR1_DIA_R3	Q9P289;Q9Y6E0	STK26	DIA m1	AAAR1	0.500018	H/M	MS1
AAAR1_DIA_R1	P16949	STMN1	DIA m1	AAAR1	0.897622	H/M	MS1
AAAR1_DIA_R2	P16949	STMN1	DIA m1	AAAR1	1.33881	H/M	MS1
AAAR1_DIA_R3	P16949	STMN1	DIA m1	AAAR1	1.32485	H/M	MS1
AAAR1_DIA_R1	P16949;Q93045	STMN1	DIA m1	AAAR1	1.77496	H/M	MS1
AAAR1_DIA_R3	P16949;Q93045	STMN1	DIA m1	AAAR1	1.2292	H/M	MS1
AAAR1_DIA_R1	P27105	STOM	DIA m1	AAAR1	0.990937	H/M	MS1
AAAR1_DIA_R2	P27105	STOM	DIA m1	AAAR1	1.0932	H/M	MS1
AAAR1_DIA_R3	P27105	STOM	DIA m1	AAAR1	0.948798	H/M	MS1
AAAR1_DIA_R1	Q9UJZ1	STOML2	DIA m1	AAAR1	1.03126	H/M	MS1
AAAR1_DIA_R2	Q9UJZ1	STOML2	DIA m1	AAAR1	1.34437	H/M	MS1
AAAR1_DIA_R3	Q9UJZ1	STOML2	DIA m1	AAAR1	1.89797	H/M	MS1
AAAR1_DIA_R1	Q9Y3F4	STRAP	DIA m1	AAAR1	0.889146	H/M	MS1
AAAR1_DIA_R2	Q9Y3F4	STRAP	DIA m1	AAAR1	1.29428	H/M	MS1
AAAR1_DIA_R3	Q9Y3F4	STRAP	DIA m1	AAAR1	0.967949	H/M	MS1
AAAR1_DIA_R1	Q96SI9	STRBP	DIA m1	AAAR1	0.915948	H/M	MS1
AAAR1_DIA_R2	Q96SI9	STRBP	DIA m1	AAAR1	0.945633	H/M	MS1
AAAR1_DIA_R3	Q96SI9	STRBP	DIA m1	AAAR1	1.51477	H/M	MS1
AAAR1_DIA_R1	P46977	STT3A	DIA m1	AAAR1	0.828767	H/M	MS1
AAAR1_DIA_R2	P46977	STT3A	DIA m1	AAAR1	0.625142	H/M	MS1
AAAR1_DIA_R3	P46977	STT3A	DIA m1	AAAR1	0.793658	H/M	MS1
AAAR1_DIA_R1	Q8TCJ2	STT3B	DIA m1	AAAR1	0.811478	H/M	MS1
AAAR1_DIA_R2	Q8TCJ2	STT3B	DIA m1	AAAR1	0.531306	H/M	MS1
AAAR1_DIA_R3	Q8TCJ2	STT3B	DIA m1	AAAR1	0.804216	H/M	MS1
AAAR1_DIA_R1	Q8TCJ2;P46977	STT3B	DIA m1	AAAR1	0.750059	H/M	MS1
AAAR1_DIA_R3	Q8TCJ2;P46977	STT3B	DIA m1	AAAR1	0.835888	H/M	MS1
AAAR1_DIA_R1	Q9UNE7	STUB1	DIA m1	AAAR1	1.13851	H/M	MS1
AAAR1_DIA_R2	Q9UNE7	STUB1	DIA m1	AAAR1	1.32242	H/M	MS1
AAAR1_DIA_R3	Q9UNE7	STUB1	DIA m1	AAAR1	1.10351	H/M	MS1
AAAR1_DIA_R1	O15400	STX7	DIA m1	AAAR1	0.498523	H/M	MS1
AAAR1_DIA_R2	P61764	STXBP1	DIA m1	AAAR1	1.46693	H/M	MS1
AAAR1_DIA_R3	P61764	STXBP1	DIA m1	AAAR1	1.1494	H/M	MS1
AAAR1_DIA_R1	O00186	STXBP3	DIA m1	AAAR1	0.786286	H/M	MS1
AAAR1_DIA_R2	O00186	STXBP3	DIA m1	AAAR1	0.788479	H/M	MS1
AAAR1_DIA_R3	O00186	STXBP3	DIA m1	AAAR1	0.884069	H/M	MS1
AAAR1_DIA_R1	P53999	SUB1	DIA m1	AAAR1	0.914677	H/M	MS1
AAAR1_DIA_R2	P53999	SUB1	DIA m1	AAAR1	1.00804	H/M	MS1
AAAR1_DIA_R3	P53999	SUB1	DIA m1	AAAR1	0.931056	H/M	MS1
AAAR1_DIA_R1	Q9P2R7	SUCLA2	DIA m1	AAAR1	0.570019	H/M	MS1
AAAR1_DIA_R2	Q9P2R7	SUCLA2	DIA m1	AAAR1	0.982251	H/M	MS1
AAAR1_DIA_R3	Q9P2R7	SUCLA2	DIA m1	AAAR1	0.905641	H/M	MS1
AAAR1_DIA_R1	P53597	SUCLG1	DIA m1	AAAR1	0.676112	H/M	MS1
AAAR1_DIA_R2	P53597	SUCLG1	DIA m1	AAAR1	0.992652	H/M	MS1
AAAR1_DIA_R3	P53597	SUCLG1	DIA m1	AAAR1	1.54135	H/M	MS1
AAAR1_DIA_R1	Q96I99	SUCLG2	DIA m1	AAAR1	0.627456	H/M	MS1
AAAR1_DIA_R2	Q96I99	SUCLG2	DIA m1	AAAR1	0.718986	H/M	MS1
AAAR1_DIA_R3	Q96I99	SUCLG2	DIA m1	AAAR1	2.43887	H/M	MS1
AAAR1_DIA_R1	Q8IX01	SUGP2	DIA m1	AAAR1	0.637504	H/M	MS1
AAAR1_DIA_R2	Q8IX01	SUGP2	DIA m1	AAAR1	0.958189	H/M	MS1
AAAR1_DIA_R3	Q8IX01	SUGP2	DIA m1	AAAR1	0.853471	H/M	MS1
AAAR1_DIA_R1	Q9Y2Z0	SUGT1	DIA m1	AAAR1	1.20059	H/M	MS1
AAAR1_DIA_R2	Q9Y2Z0	SUGT1	DIA m1	AAAR1	1.36099	H/M	MS1
AAAR1_DIA_R3	Q9Y2Z0	SUGT1	DIA m1	AAAR1	1.64214	H/M	MS1
AAAR1_DIA_R1	P0DMM9;P0DMN0	SULT1A3;SULT1A4	DIA m1	AAAR1	1.05636	H/M	MS1
AAAR1_DIA_R2	P0DMM9;P0DMN0	SULT1A3;SULT1A4	DIA m1	AAAR1	0.876858	H/M	MS1
AAAR1_DIA_R3	P0DMM9;P0DMN0	SULT1A3;SULT1A4	DIA m1	AAAR1	0.999981	H/M	MS1
AAAR1_DIA_R1	Q8NBJ7	SUMF2	DIA m1	AAAR1	1.40334	H/M	MS1
AAAR1_DIA_R2	Q8NBJ7	SUMF2	DIA m1	AAAR1	3.10613	H/M	MS1
AAAR1_DIA_R3	Q8NBJ7	SUMF2	DIA m1	AAAR1	0.868785	H/M	MS1
AAAR1_DIA_R2	P63165	SUMO1	DIA m1	AAAR1	0.830736	H/M	MS1
AAAR1_DIA_R1	P61956	SUMO2	DIA m1	AAAR1	1.60028	H/M	MS1
AAAR1_DIA_R2	P61956	SUMO2	DIA m1	AAAR1	0.481129	H/M	MS1
AAAR1_DIA_R3	P61956	SUMO2	DIA m1	AAAR1	0.882285	H/M	MS1
AAAR1_DIA_R1	P61956;Q6EEV6;P55854	SUMO2	DIA m1	AAAR1	1.27894	H/M	MS1
AAAR1_DIA_R2	P61956;Q6EEV6;P55854	SUMO2	DIA m1	AAAR1	1.19864	H/M	MS1
AAAR1_DIA_R3	P61956;Q6EEV6;P55854	SUMO2	DIA m1	AAAR1	1.21013	H/M	MS1
AAAR1_DIA_R1	O94901	SUN1	DIA m1	AAAR1	1.16295	H/M	MS1
AAAR1_DIA_R2	Q9UH99	SUN2	DIA m1	AAAR1	0.223354	H/M	MS1
AAAR1_DIA_R3	Q9UH99	SUN2	DIA m1	AAAR1	0.850216	H/M	MS1
AAAR1_DIA_R1	Q9Y5B9	SUPT16H	DIA m1	AAAR1	0.730268	H/M	MS1
AAAR1_DIA_R2	Q9Y5B9	SUPT16H	DIA m1	AAAR1	0.791858	H/M	MS1
AAAR1_DIA_R3	Q9Y5B9	SUPT16H	DIA m1	AAAR1	0.784493	H/M	MS1
AAAR1_DIA_R2	P63272	SUPT4H1	DIA m1	AAAR1	11.2972	H/M	MS1
AAAR1_DIA_R1	O00267	SUPT5H	DIA m1	AAAR1	1.7012	H/M	MS1
AAAR1_DIA_R2	O00267	SUPT5H	DIA m1	AAAR1	1.50595	H/M	MS1
AAAR1_DIA_R3	O00267	SUPT5H	DIA m1	AAAR1	0.711486	H/M	MS1
AAAR1_DIA_R1	Q7KZ85	SUPT6H	DIA m1	AAAR1	0.851441	H/M	MS1
AAAR1_DIA_R2	Q7KZ85	SUPT6H	DIA m1	AAAR1	0.66211	H/M	MS1
AAAR1_DIA_R3	Q7KZ85	SUPT6H	DIA m1	AAAR1	0.405525	H/M	MS1
AAAR1_DIA_R1	Q8IYB8	SUPV3L1	DIA m1	AAAR1	1.65207	H/M	MS1
AAAR1_DIA_R2	Q8IYB8	SUPV3L1	DIA m1	AAAR1	2.69802	H/M	MS1
AAAR1_DIA_R3	Q8IYB8	SUPV3L1	DIA m1	AAAR1	3.68277	H/M	MS1
AAAR1_DIA_R1	O15260	SURF4	DIA m1	AAAR1	0.822355	H/M	MS1
AAAR1_DIA_R2	O15260	SURF4	DIA m1	AAAR1	0.881606	H/M	MS1
AAAR1_DIA_R3	O15260	SURF4	DIA m1	AAAR1	0.827677	H/M	MS1
AAAR1_DIA_R1	O75683	SURF6	DIA m1	AAAR1	4.20691	H/M	MS1
AAAR1_DIA_R2	O75683	SURF6	DIA m1	AAAR1	1.39487	H/M	MS1
AAAR1_DIA_R3	O75683	SURF6	DIA m1	AAAR1	2.07577	H/M	MS1
AAAR1_DIA_R1	Q9UH65	SWAP70	DIA m1	AAAR1	0.282555	H/M	MS1
AAAR1_DIA_R2	Q9UH65	SWAP70	DIA m1	AAAR1	0.188188	H/M	MS1
AAAR1_DIA_R1	Q92797	SYMPK	DIA m1	AAAR1	1.86216	H/M	MS1
AAAR1_DIA_R2	Q92797	SYMPK	DIA m1	AAAR1	1.59229	H/M	MS1
AAAR1_DIA_R3	Q92797	SYMPK	DIA m1	AAAR1	6.41716	H/M	MS1
AAAR1_DIA_R1	O60506	SYNCRIP	DIA m1	AAAR1	1.8399	H/M	MS1
AAAR1_DIA_R2	O60506	SYNCRIP	DIA m1	AAAR1	2.19981	H/M	MS1
AAAR1_DIA_R3	O60506	SYNCRIP	DIA m1	AAAR1	1.7876	H/M	MS1
AAAR1_DIA_R1	O60506;O43390	SYNCRIP	DIA m1	AAAR1	1.37037	H/M	MS1
AAAR1_DIA_R2	O60506;O43390	SYNCRIP	DIA m1	AAAR1	1.23505	H/M	MS1
AAAR1_DIA_R3	O60506;O43390	SYNCRIP	DIA m1	AAAR1	1.40868	H/M	MS1
AAAR1_DIA_R1	Q8WXH0	SYNE2	DIA m1	AAAR1	0.834893	H/M	MS1
AAAR1_DIA_R2	Q8WXH0	SYNE2	DIA m1	AAAR1	1.17	H/M	MS1
AAAR1_DIA_R3	Q8WXH0	SYNE2	DIA m1	AAAR1	1.50486	H/M	MS1
AAAR1_DIA_R1	O43760	SYNGR2	DIA m1	AAAR1	0.768942	H/M	MS1
AAAR1_DIA_R2	Q16563	SYPL1	DIA m1	AAAR1	1.68524	H/M	MS1
AAAR1_DIA_R3	Q16563	SYPL1	DIA m1	AAAR1	0.63401	H/M	MS1
AAAR1_DIA_R1	O95359	TACC2	DIA m1	AAAR1	0.994256	H/M	MS1
AAAR1_DIA_R2	O95359	TACC2	DIA m1	AAAR1	1.31112	H/M	MS1
AAAR1_DIA_R3	O95359	TACC2	DIA m1	AAAR1	1.44867	H/M	MS1
AAAR1_DIA_R2	Q9BSH4	TACO1	DIA m1	AAAR1	1.30082	H/M	MS1
AAAR1_DIA_R1	Q92804	TAF15	DIA m1	AAAR1	0.969594	H/M	MS1
AAAR1_DIA_R2	Q92804	TAF15	DIA m1	AAAR1	0.838665	H/M	MS1
AAAR1_DIA_R3	Q92804	TAF15	DIA m1	AAAR1	0.825613	H/M	MS1
AAAR1_DIA_R1	Q15542	TAF5	DIA m1	AAAR1	0.409827	H/M	MS1
AAAR1_DIA_R2	Q15542	TAF5	DIA m1	AAAR1	1.00957	H/M	MS1
AAAR1_DIA_R3	Q15542	TAF5	DIA m1	AAAR1	0.652458	H/M	MS1
AAAR1_DIA_R1	P37802	TAGLN2	DIA m1	AAAR1	0.963543	H/M	MS1
AAAR1_DIA_R2	P37802	TAGLN2	DIA m1	AAAR1	0.954281	H/M	MS1
AAAR1_DIA_R3	P37802	TAGLN2	DIA m1	AAAR1	0.973817	H/M	MS1
AAAR1_DIA_R1	Q9UI15;P37802	TAGLN2	DIA m1	AAAR1	1.06147	H/M	MS1
AAAR1_DIA_R2	Q9UI15;P37802	TAGLN2	DIA m1	AAAR1	1.13042	H/M	MS1
AAAR1_DIA_R3	Q9UI15;P37802	TAGLN2	DIA m1	AAAR1	1.0663	H/M	MS1
AAAR1_DIA_R1	P37837	TALDO1	DIA m1	AAAR1	0.984356	H/M	MS1
AAAR1_DIA_R2	P37837	TALDO1	DIA m1	AAAR1	0.957555	H/M	MS1
AAAR1_DIA_R3	P37837	TALDO1	DIA m1	AAAR1	0.906487	H/M	MS1
AAAR1_DIA_R1	Q96BW9	TAMM41	DIA m1	AAAR1	0.706688	H/M	MS1
AAAR1_DIA_R2	Q96BW9	TAMM41	DIA m1	AAAR1	0.733984	H/M	MS1
AAAR1_DIA_R3	Q96BW9	TAMM41	DIA m1	AAAR1	0.390253	H/M	MS1
AAAR1_DIA_R1	Q03519	TAP2	DIA m1	AAAR1	0.906022	H/M	MS1
AAAR1_DIA_R1	O15533	TAPBP	DIA m1	AAAR1	0.704622	H/M	MS1
AAAR1_DIA_R2	O15533	TAPBP	DIA m1	AAAR1	0.946279	H/M	MS1
AAAR1_DIA_R3	O15533	TAPBP	DIA m1	AAAR1	1.13966	H/M	MS1
AAAR1_DIA_R1	Q13148	TARDBP	DIA m1	AAAR1	1.04053	H/M	MS1
AAAR1_DIA_R2	Q13148	TARDBP	DIA m1	AAAR1	1.34252	H/M	MS1
AAAR1_DIA_R3	Q13148	TARDBP	DIA m1	AAAR1	1.30813	H/M	MS1
AAAR1_DIA_R1	A2RTX5;P26639	TARS1	DIA m1	AAAR1	1.01207	H/M	MS1
AAAR1_DIA_R2	A2RTX5;P26639	TARS1	DIA m1	AAAR1	0.90768	H/M	MS1
AAAR1_DIA_R3	A2RTX5;P26639	TARS1	DIA m1	AAAR1	0.973833	H/M	MS1
AAAR1_DIA_R1	P26639	TARS1	DIA m1	AAAR1	0.947913	H/M	MS1
AAAR1_DIA_R2	P26639	TARS1	DIA m1	AAAR1	0.94765	H/M	MS1
AAAR1_DIA_R3	P26639	TARS1	DIA m1	AAAR1	0.861623	H/M	MS1
AAAR1_DIA_R1	Q9BW92	TARS2	DIA m1	AAAR1	0.480397	H/M	MS1
AAAR1_DIA_R2	Q9BW92	TARS2	DIA m1	AAAR1	0.330426	H/M	MS1
AAAR1_DIA_R3	Q9BW92	TARS2	DIA m1	AAAR1	0.540701	H/M	MS1
AAAR1_DIA_R1	Q8TC07	TBC1D15	DIA m1	AAAR1	0.550539	H/M	MS1
AAAR1_DIA_R3	O60343	TBC1D4	DIA m1	AAAR1	6.61825	H/M	MS1
AAAR1_DIA_R1	O75347	TBCA	DIA m1	AAAR1	4.32562	H/M	MS1
AAAR1_DIA_R2	O75347	TBCA	DIA m1	AAAR1	1.19597	H/M	MS1
AAAR1_DIA_R3	O75347	TBCA	DIA m1	AAAR1	1.23144	H/M	MS1
AAAR1_DIA_R1	Q99426	TBCB	DIA m1	AAAR1	0.398412	H/M	MS1
AAAR1_DIA_R2	Q99426	TBCB	DIA m1	AAAR1	0.454941	H/M	MS1
AAAR1_DIA_R3	Q99426	TBCB	DIA m1	AAAR1	0.346921	H/M	MS1
AAAR1_DIA_R1	Q9BTW9	TBCD	DIA m1	AAAR1	0.98653	H/M	MS1
AAAR1_DIA_R2	Q9BTW9	TBCD	DIA m1	AAAR1	1.2712	H/M	MS1
AAAR1_DIA_R3	Q9BTW9	TBCD	DIA m1	AAAR1	0.748217	H/M	MS1
AAAR1_DIA_R2	Q15813	TBCE	DIA m1	AAAR1	1.09555	H/M	MS1
AAAR1_DIA_R1	Q9BZK7	TBL1XR1	DIA m1	AAAR1	0.839654	H/M	MS1
AAAR1_DIA_R2	Q9BZK7	TBL1XR1	DIA m1	AAAR1	0.708321	H/M	MS1
AAAR1_DIA_R3	Q9BZK7	TBL1XR1	DIA m1	AAAR1	0.290418	H/M	MS1
AAAR1_DIA_R1	Q9Y4P3	TBL2	DIA m1	AAAR1	0.84114	H/M	MS1
AAAR1_DIA_R2	Q9Y4P3	TBL2	DIA m1	AAAR1	0.612414	H/M	MS1
AAAR1_DIA_R3	Q9Y4P3	TBL2	DIA m1	AAAR1	0.862895	H/M	MS1
AAAR1_DIA_R1	Q12788	TBL3	DIA m1	AAAR1	1.33861	H/M	MS1
AAAR1_DIA_R2	Q12788	TBL3	DIA m1	AAAR1	2.24961	H/M	MS1
AAAR1_DIA_R3	Q12788	TBL3	DIA m1	AAAR1	0.768297	H/M	MS1
AAAR1_DIA_R1	Q969Z0	TBRG4	DIA m1	AAAR1	1.13433	H/M	MS1
AAAR1_DIA_R2	Q969Z0	TBRG4	DIA m1	AAAR1	0.687292	H/M	MS1
AAAR1_DIA_R3	Q969Z0	TBRG4	DIA m1	AAAR1	0.762019	H/M	MS1
AAAR1_DIA_R1	P23193	TCEA1	DIA m1	AAAR1	2.17574	H/M	MS1
AAAR1_DIA_R2	P23193	TCEA1	DIA m1	AAAR1	1.22225	H/M	MS1
AAAR1_DIA_R3	P23193	TCEA1	DIA m1	AAAR1	1.62494	H/M	MS1
AAAR1_DIA_R1	Q15560;P23193	TCEA1	DIA m1	AAAR1	0.732264	H/M	MS1
AAAR1_DIA_R2	Q15560;P23193	TCEA1	DIA m1	AAAR1	0.52843	H/M	MS1
AAAR1_DIA_R3	Q15560;P23193	TCEA1	DIA m1	AAAR1	3.59111	H/M	MS1
AAAR1_DIA_R3	Q96EI5	TCEAL4	DIA m1	AAAR1	0.860617	H/M	MS1
AAAR1_DIA_R1	O14776	TCERG1	DIA m1	AAAR1	0.957783	H/M	MS1
AAAR1_DIA_R2	O14776	TCERG1	DIA m1	AAAR1	0.595779	H/M	MS1
AAAR1_DIA_R3	O14776	TCERG1	DIA m1	AAAR1	0.562956	H/M	MS1
AAAR1_DIA_R1	Q9BQ70	TCF25	DIA m1	AAAR1	1.84487	H/M	MS1
AAAR1_DIA_R2	Q9BQ70	TCF25	DIA m1	AAAR1	6.3596	H/M	MS1
AAAR1_DIA_R3	Q9BQ70	TCF25	DIA m1	AAAR1	1.07571	H/M	MS1
AAAR1_DIA_R1	Q13428	TCOF1	DIA m1	AAAR1	0.854376	H/M	MS1
AAAR1_DIA_R2	Q13428	TCOF1	DIA m1	AAAR1	0.894142	H/M	MS1
AAAR1_DIA_R3	Q13428	TCOF1	DIA m1	AAAR1	0.986795	H/M	MS1
AAAR1_DIA_R1	P17987	TCP1	DIA m1	AAAR1	0.870625	H/M	MS1
AAAR1_DIA_R2	P17987	TCP1	DIA m1	AAAR1	0.846499	H/M	MS1
AAAR1_DIA_R3	P17987	TCP1	DIA m1	AAAR1	1.07122	H/M	MS1
AAAR1_DIA_R1	Q9NZ01	TECR	DIA m1	AAAR1	0.760268	H/M	MS1
AAAR1_DIA_R2	Q9NZ01	TECR	DIA m1	AAAR1	0.816562	H/M	MS1
AAAR1_DIA_R3	Q9NZ01	TECR	DIA m1	AAAR1	0.649173	H/M	MS1
AAAR1_DIA_R2	Q96QE5	TEFM	DIA m1	AAAR1	0.148596	H/M	MS1
AAAR1_DIA_R1	Q9Y4R8	TELO2	DIA m1	AAAR1	0.785557	H/M	MS1
AAAR1_DIA_R2	Q9Y4R8	TELO2	DIA m1	AAAR1	0.971102	H/M	MS1
AAAR1_DIA_R3	Q9Y4R8	TELO2	DIA m1	AAAR1	1.13403	H/M	MS1
AAAR1_DIA_R1	Q8NDF8	TENT4B	DIA m1	AAAR1	0.681131	H/M	MS1
AAAR1_DIA_R3	Q8NDF8	TENT4B	DIA m1	AAAR1	0.823969	H/M	MS1
AAAR1_DIA_R2	Q15554	TERF2	DIA m1	AAAR1	1.04424	H/M	MS1
AAAR1_DIA_R3	Q15554	TERF2	DIA m1	AAAR1	0.819476	H/M	MS1
AAAR1_DIA_R1	Q9NYB0	TERF2IP	DIA m1	AAAR1	0.876645	H/M	MS1
AAAR1_DIA_R1	Q9UGI8	TES	DIA m1	AAAR1	0.843495	H/M	MS1
AAAR1_DIA_R2	Q9UGI8	TES	DIA m1	AAAR1	0.733163	H/M	MS1
AAAR1_DIA_R3	Q9UGI8	TES	DIA m1	AAAR1	1.11445	H/M	MS1
AAAR1_DIA_R1	Q9NXF1	TEX10	DIA m1	AAAR1	1.00667	H/M	MS1
AAAR1_DIA_R2	Q9NXF1	TEX10	DIA m1	AAAR1	1.14249	H/M	MS1
AAAR1_DIA_R3	Q9NXF1	TEX10	DIA m1	AAAR1	0.859632	H/M	MS1
AAAR1_DIA_R1	Q00059	TFAM	DIA m1	AAAR1	0.875752	H/M	MS1
AAAR1_DIA_R2	Q00059	TFAM	DIA m1	AAAR1	1.47607	H/M	MS1
AAAR1_DIA_R3	Q00059	TFAM	DIA m1	AAAR1	1.81502	H/M	MS1
AAAR1_DIA_R1	Q8WVM0	TFB1M	DIA m1	AAAR1	1.05357	H/M	MS1
AAAR1_DIA_R2	Q8WVM0	TFB1M	DIA m1	AAAR1	0.809373	H/M	MS1
AAAR1_DIA_R3	Q8WVM0	TFB1M	DIA m1	AAAR1	0.993968	H/M	MS1
AAAR1_DIA_R1	Q9H5Q4	TFB2M	DIA m1	AAAR1	1.23851	H/M	MS1
AAAR1_DIA_R2	Q9H5Q4	TFB2M	DIA m1	AAAR1	0.254173	H/M	MS1
AAAR1_DIA_R3	Q9H5Q4	TFB2M	DIA m1	AAAR1	1.26279	H/M	MS1
AAAR1_DIA_R1	Q12800	TFCP2	DIA m1	AAAR1	10.5633	H/M	MS1
AAAR1_DIA_R3	Q12800	TFCP2	DIA m1	AAAR1	4.43935	H/M	MS1
AAAR1_DIA_R1	Q92734	TFG	DIA m1	AAAR1	1.81336	H/M	MS1
AAAR1_DIA_R2	Q92734	TFG	DIA m1	AAAR1	1.0662	H/M	MS1
AAAR1_DIA_R3	Q92734	TFG	DIA m1	AAAR1	1.31472	H/M	MS1
AAAR1_DIA_R1	Q9UBB9	TFIP11	DIA m1	AAAR1	1.95004	H/M	MS1
AAAR1_DIA_R3	Q9UBB9	TFIP11	DIA m1	AAAR1	0.511758	H/M	MS1
AAAR1_DIA_R1	P02786	TFRC	DIA m1	AAAR1	1.17584	H/M	MS1
AAAR1_DIA_R2	P02786	TFRC	DIA m1	AAAR1	1.1553	H/M	MS1
AAAR1_DIA_R3	P02786	TFRC	DIA m1	AAAR1	1.2126	H/M	MS1
AAAR1_DIA_R2	O43493	TGOLN2	DIA m1	AAAR1	1.00755	H/M	MS1
AAAR1_DIA_R1	Q96EK4	THAP11	DIA m1	AAAR1	0.0465127	H/M	MS1
AAAR1_DIA_R2	Q96EK4	THAP11	DIA m1	AAAR1	1.57341	H/M	MS1
AAAR1_DIA_R1	Q8WUY1	THEM6	DIA m1	AAAR1	1.30298	H/M	MS1
AAAR1_DIA_R2	Q8WUY1	THEM6	DIA m1	AAAR1	1.3206	H/M	MS1
AAAR1_DIA_R3	Q8WUY1	THEM6	DIA m1	AAAR1	1.24848	H/M	MS1
AAAR1_DIA_R1	Q96FV9	THOC1	DIA m1	AAAR1	1.4321	H/M	MS1
AAAR1_DIA_R2	Q96FV9	THOC1	DIA m1	AAAR1	1.44391	H/M	MS1
AAAR1_DIA_R3	Q96FV9	THOC1	DIA m1	AAAR1	0.621988	H/M	MS1
AAAR1_DIA_R1	Q8NI27	THOC2	DIA m1	AAAR1	0.81629	H/M	MS1
AAAR1_DIA_R2	Q8NI27	THOC2	DIA m1	AAAR1	3.61012	H/M	MS1
AAAR1_DIA_R3	Q8NI27	THOC2	DIA m1	AAAR1	3.50572	H/M	MS1
AAAR1_DIA_R1	Q96J01	THOC3	DIA m1	AAAR1	0.74935	H/M	MS1
AAAR1_DIA_R2	Q96J01	THOC3	DIA m1	AAAR1	0.867485	H/M	MS1
AAAR1_DIA_R3	Q96J01	THOC3	DIA m1	AAAR1	0.77072	H/M	MS1
AAAR1_DIA_R1	Q13769	THOC5	DIA m1	AAAR1	0.771959	H/M	MS1
AAAR1_DIA_R2	Q13769	THOC5	DIA m1	AAAR1	1.3462	H/M	MS1
AAAR1_DIA_R1	Q86W42	THOC6	DIA m1	AAAR1	0.983312	H/M	MS1
AAAR1_DIA_R2	Q86W42	THOC6	DIA m1	AAAR1	1.21696	H/M	MS1
AAAR1_DIA_R3	Q86W42	THOC6	DIA m1	AAAR1	1.56449	H/M	MS1
AAAR1_DIA_R2	Q6I9Y2	THOC7	DIA m1	AAAR1	0.337651	H/M	MS1
AAAR1_DIA_R3	Q6I9Y2	THOC7	DIA m1	AAAR1	2.77195	H/M	MS1
AAAR1_DIA_R1	P52888	THOP1	DIA m1	AAAR1	1.09503	H/M	MS1
AAAR1_DIA_R2	P52888	THOP1	DIA m1	AAAR1	0.878352	H/M	MS1
AAAR1_DIA_R3	P52888	THOP1	DIA m1	AAAR1	1.08763	H/M	MS1
AAAR1_DIA_R1	Q9Y2W1	THRAP3	DIA m1	AAAR1	0.669932	H/M	MS1
AAAR1_DIA_R2	Q9Y2W1	THRAP3	DIA m1	AAAR1	1.07045	H/M	MS1
AAAR1_DIA_R3	Q9Y2W1	THRAP3	DIA m1	AAAR1	1.20184	H/M	MS1
AAAR1_DIA_R1	Q9NXG2	THUMPD1	DIA m1	AAAR1	0.921396	H/M	MS1
AAAR1_DIA_R2	Q9NXG2	THUMPD1	DIA m1	AAAR1	0.98024	H/M	MS1
AAAR1_DIA_R3	Q9NXG2	THUMPD1	DIA m1	AAAR1	0.924649	H/M	MS1
AAAR1_DIA_R3	Q9BV44	THUMPD3	DIA m1	AAAR1	0.53795	H/M	MS1
AAAR1_DIA_R1	Q9P016	THYN1	DIA m1	AAAR1	0.738561	H/M	MS1
AAAR1_DIA_R2	Q9P016	THYN1	DIA m1	AAAR1	1.8769	H/M	MS1
AAAR1_DIA_R3	Q9P016	THYN1	DIA m1	AAAR1	0.540396	H/M	MS1
AAAR1_DIA_R1	P31483	TIA1	DIA m1	AAAR1	0.685653	H/M	MS1
AAAR1_DIA_R2	P31483	TIA1	DIA m1	AAAR1	0.796267	H/M	MS1
AAAR1_DIA_R3	P31483	TIA1	DIA m1	AAAR1	0.624043	H/M	MS1
AAAR1_DIA_R1	P31483;Q01085	TIA1	DIA m1	AAAR1	1.08219	H/M	MS1
AAAR1_DIA_R2	P31483;Q01085	TIA1	DIA m1	AAAR1	1.15015	H/M	MS1
AAAR1_DIA_R3	P31483;Q01085	TIA1	DIA m1	AAAR1	1.06584	H/M	MS1
AAAR1_DIA_R1	Q01085	TIAL1	DIA m1	AAAR1	0.569779	H/M	MS1
AAAR1_DIA_R2	Q01085	TIAL1	DIA m1	AAAR1	0.548688	H/M	MS1
AAAR1_DIA_R3	Q01085	TIAL1	DIA m1	AAAR1	0.434034	H/M	MS1
AAAR1_DIA_R1	Q9NQ88	TIGAR	DIA m1	AAAR1	0.775112	H/M	MS1
AAAR1_DIA_R2	Q9NQ88	TIGAR	DIA m1	AAAR1	1.10479	H/M	MS1
AAAR1_DIA_R3	Q9NQ88	TIGAR	DIA m1	AAAR1	1.19874	H/M	MS1
AAAR1_DIA_R1	Q99595	TIMM17A	DIA m1	AAAR1	1.61736	H/M	MS1
AAAR1_DIA_R2	Q99595	TIMM17A	DIA m1	AAAR1	0.8484	H/M	MS1
AAAR1_DIA_R3	Q99595	TIMM17A	DIA m1	AAAR1	1.14239	H/M	MS1
AAAR1_DIA_R2	O60830	TIMM17B	DIA m1	AAAR1	1.74635	H/M	MS1
AAAR1_DIA_R1	Q9Y584	TIMM22	DIA m1	AAAR1	0.792784	H/M	MS1
AAAR1_DIA_R1	O14925	TIMM23	DIA m1	AAAR1	1.52349	H/M	MS1
AAAR1_DIA_R2	O14925	TIMM23	DIA m1	AAAR1	1.58851	H/M	MS1
AAAR1_DIA_R3	O14925	TIMM23	DIA m1	AAAR1	1.37341	H/M	MS1
AAAR1_DIA_R1	O43615	TIMM44	DIA m1	AAAR1	0.950404	H/M	MS1
AAAR1_DIA_R2	O43615	TIMM44	DIA m1	AAAR1	0.940324	H/M	MS1
AAAR1_DIA_R3	O43615	TIMM44	DIA m1	AAAR1	1.93859	H/M	MS1
AAAR1_DIA_R1	Q3ZCQ8	TIMM50	DIA m1	AAAR1	0.979151	H/M	MS1
AAAR1_DIA_R2	Q3ZCQ8	TIMM50	DIA m1	AAAR1	0.784777	H/M	MS1
AAAR1_DIA_R3	Q3ZCQ8	TIMM50	DIA m1	AAAR1	0.904243	H/M	MS1
AAAR1_DIA_R1	O75663	TIPRL	DIA m1	AAAR1	3.02728	H/M	MS1
AAAR1_DIA_R2	O75663	TIPRL	DIA m1	AAAR1	0.770117	H/M	MS1
AAAR1_DIA_R3	O75663	TIPRL	DIA m1	AAAR1	1.29529	H/M	MS1
AAAR1_DIA_R1	Q07157	TJP1	DIA m1	AAAR1	0.490098	H/M	MS1
AAAR1_DIA_R2	Q07157	TJP1	DIA m1	AAAR1	1.05731	H/M	MS1
AAAR1_DIA_R3	Q07157	TJP1	DIA m1	AAAR1	0.776162	H/M	MS1
AAAR1_DIA_R1	Q9UDY2	TJP2	DIA m1	AAAR1	0.634733	H/M	MS1
AAAR1_DIA_R2	Q9UDY2	TJP2	DIA m1	AAAR1	0.425482	H/M	MS1
AAAR1_DIA_R3	Q9UDY2	TJP2	DIA m1	AAAR1	1.44875	H/M	MS1
AAAR1_DIA_R1	P04183	TK1	DIA m1	AAAR1	1.05164	H/M	MS1
AAAR1_DIA_R2	P04183	TK1	DIA m1	AAAR1	1.07098	H/M	MS1
AAAR1_DIA_R3	P04183	TK1	DIA m1	AAAR1	4.35261	H/M	MS1
AAAR1_DIA_R1	Q3LXA3	TKFC	DIA m1	AAAR1	1.08826	H/M	MS1
AAAR1_DIA_R2	Q3LXA3	TKFC	DIA m1	AAAR1	0.394486	H/M	MS1
AAAR1_DIA_R3	Q3LXA3	TKFC	DIA m1	AAAR1	0.678881	H/M	MS1
AAAR1_DIA_R1	P29401	TKT	DIA m1	AAAR1	1.07183	H/M	MS1
AAAR1_DIA_R2	P29401	TKT	DIA m1	AAAR1	1.17954	H/M	MS1
AAAR1_DIA_R3	P29401	TKT	DIA m1	AAAR1	1.0163	H/M	MS1
AAAR1_DIA_R1	Q96CP7	TLCD1	DIA m1	AAAR1	0.797553	H/M	MS1
AAAR1_DIA_R2	Q96CP7	TLCD1	DIA m1	AAAR1	1.03146	H/M	MS1
AAAR1_DIA_R3	Q96CP7	TLCD1	DIA m1	AAAR1	0.890195	H/M	MS1
AAAR1_DIA_R1	Q04726	TLE3	DIA m1	AAAR1	0.661986	H/M	MS1
AAAR1_DIA_R2	Q04726	TLE3	DIA m1	AAAR1	1.46525	H/M	MS1
AAAR1_DIA_R3	Q04726	TLE3	DIA m1	AAAR1	1.67686	H/M	MS1
AAAR1_DIA_R1	Q9Y490	TLN1	DIA m1	AAAR1	1.81143	H/M	MS1
AAAR1_DIA_R2	Q9Y490	TLN1	DIA m1	AAAR1	1.78334	H/M	MS1
AAAR1_DIA_R3	Q9Y490	TLN1	DIA m1	AAAR1	1.67369	H/M	MS1
AAAR1_DIA_R1	Q9Y4G6;Q9Y490	TLN1	DIA m1	AAAR1	1.21472	H/M	MS1
AAAR1_DIA_R2	Q9Y4G6;Q9Y490	TLN1	DIA m1	AAAR1	0.990228	H/M	MS1
AAAR1_DIA_R3	Q9Y4G6;Q9Y490	TLN1	DIA m1	AAAR1	0.821005	H/M	MS1
AAAR1_DIA_R1	Q9Y4G6	TLN2	DIA m1	AAAR1	0.49288	H/M	MS1
AAAR1_DIA_R2	Q9Y4G6	TLN2	DIA m1	AAAR1	4.43646	H/M	MS1
AAAR1_DIA_R3	Q9Y4G6	TLN2	DIA m1	AAAR1	0.427809	H/M	MS1
AAAR1_DIA_R1	P30408	TM4SF1	DIA m1	AAAR1	0.910634	H/M	MS1
AAAR1_DIA_R2	P30408	TM4SF1	DIA m1	AAAR1	0.813072	H/M	MS1
AAAR1_DIA_R3	P30408	TM4SF1	DIA m1	AAAR1	0.992549	H/M	MS1
AAAR1_DIA_R1	Q99805	TM9SF2	DIA m1	AAAR1	0.560913	H/M	MS1
AAAR1_DIA_R2	Q99805	TM9SF2	DIA m1	AAAR1	1.81889	H/M	MS1
AAAR1_DIA_R3	Q99805	TM9SF2	DIA m1	AAAR1	0.978766	H/M	MS1
AAAR1_DIA_R1	Q9HD45	TM9SF3	DIA m1	AAAR1	0.588151	H/M	MS1
AAAR1_DIA_R3	Q9HD45	TM9SF3	DIA m1	AAAR1	1.16947	H/M	MS1
AAAR1_DIA_R1	Q92544	TM9SF4	DIA m1	AAAR1	0.812688	H/M	MS1
AAAR1_DIA_R2	Q92544	TM9SF4	DIA m1	AAAR1	1.15419	H/M	MS1
AAAR1_DIA_R3	Q92544	TM9SF4	DIA m1	AAAR1	1.17048	H/M	MS1
AAAR1_DIA_R1	Q9Y2S6	TMA7	DIA m1	AAAR1	2.34626	H/M	MS1
AAAR1_DIA_R2	Q9Y2S6	TMA7	DIA m1	AAAR1	1.15426	H/M	MS1
AAAR1_DIA_R3	Q9Y2S6	TMA7	DIA m1	AAAR1	1.9096	H/M	MS1
AAAR1_DIA_R1	Q9UM00	TMCO1	DIA m1	AAAR1	1.279	H/M	MS1
AAAR1_DIA_R2	Q9UM00	TMCO1	DIA m1	AAAR1	0.812255	H/M	MS1
AAAR1_DIA_R3	Q9UM00	TMCO1	DIA m1	AAAR1	0.75422	H/M	MS1
AAAR1_DIA_R1	Q13445	TMED1	DIA m1	AAAR1	0.849941	H/M	MS1
AAAR1_DIA_R2	Q13445	TMED1	DIA m1	AAAR1	0.868834	H/M	MS1
AAAR1_DIA_R3	Q13445	TMED1	DIA m1	AAAR1	0.67451	H/M	MS1
AAAR1_DIA_R1	P49755	TMED10	DIA m1	AAAR1	0.898545	H/M	MS1
AAAR1_DIA_R2	P49755	TMED10	DIA m1	AAAR1	1.13634	H/M	MS1
AAAR1_DIA_R3	P49755	TMED10	DIA m1	AAAR1	0.957081	H/M	MS1
AAAR1_DIA_R1	Q15363	TMED2	DIA m1	AAAR1	0.883381	H/M	MS1
AAAR1_DIA_R2	Q15363	TMED2	DIA m1	AAAR1	1.05983	H/M	MS1
AAAR1_DIA_R3	Q15363	TMED2	DIA m1	AAAR1	0.823766	H/M	MS1
AAAR1_DIA_R1	Q9Y3A6	TMED5	DIA m1	AAAR1	5.58203	H/M	MS1
AAAR1_DIA_R2	Q9Y3A6	TMED5	DIA m1	AAAR1	2.05775	H/M	MS1
AAAR1_DIA_R1	Q9Y3B3	TMED7	DIA m1	AAAR1	1.79509	H/M	MS1
AAAR1_DIA_R2	Q9Y3B3	TMED7	DIA m1	AAAR1	2.05055	H/M	MS1
AAAR1_DIA_R3	Q9Y3B3	TMED7	DIA m1	AAAR1	1.78218	H/M	MS1
AAAR1_DIA_R1	Q9BVK6	TMED9	DIA m1	AAAR1	1.02524	H/M	MS1
AAAR1_DIA_R2	Q9BVK6	TMED9	DIA m1	AAAR1	1.03866	H/M	MS1
AAAR1_DIA_R3	Q9BVK6	TMED9	DIA m1	AAAR1	0.9523	H/M	MS1
AAAR1_DIA_R1	Q9BVC6	TMEM109	DIA m1	AAAR1	0.660781	H/M	MS1
AAAR1_DIA_R2	Q9BVC6	TMEM109	DIA m1	AAAR1	1.05991	H/M	MS1
AAAR1_DIA_R3	Q9BVC6	TMEM109	DIA m1	AAAR1	0.779769	H/M	MS1
AAAR1_DIA_R1	P17152	TMEM11	DIA m1	AAAR1	0.922973	H/M	MS1
AAAR1_DIA_R2	P17152	TMEM11	DIA m1	AAAR1	1.03055	H/M	MS1
AAAR1_DIA_R3	P17152	TMEM11	DIA m1	AAAR1	1.0674	H/M	MS1
AAAR1_DIA_R1	Q9H061	TMEM126A	DIA m1	AAAR1	9.22284	H/M	MS1
AAAR1_DIA_R2	Q9H061	TMEM126A	DIA m1	AAAR1	7.97205	H/M	MS1
AAAR1_DIA_R3	Q9H061	TMEM126A	DIA m1	AAAR1	13.6398	H/M	MS1
AAAR1_DIA_R1	Q9P0S9	TMEM14C	DIA m1	AAAR1	0.755504	H/M	MS1
AAAR1_DIA_R2	Q9P0S9	TMEM14C	DIA m1	AAAR1	0.738478	H/M	MS1
AAAR1_DIA_R3	Q9P0S9	TMEM14C	DIA m1	AAAR1	0.805704	H/M	MS1
AAAR1_DIA_R1	Q9NX00	TMEM160	DIA m1	AAAR1	138.407	H/M	MS1
AAAR1_DIA_R2	Q9NX00	TMEM160	DIA m1	AAAR1	57.9207	H/M	MS1
AAAR1_DIA_R3	Q9NX00	TMEM160	DIA m1	AAAR1	0.872521	H/M	MS1
AAAR1_DIA_R2	Q9HC07	TMEM165	DIA m1	AAAR1	1.21196	H/M	MS1
AAAR1_DIA_R1	Q8TBQ9	TMEM167A	DIA m1	AAAR1	0.865124	H/M	MS1
AAAR1_DIA_R2	Q8TBQ9	TMEM167A	DIA m1	AAAR1	0.60615	H/M	MS1
AAAR1_DIA_R3	Q8TBQ9	TMEM167A	DIA m1	AAAR1	0.751619	H/M	MS1
AAAR1_DIA_R1	Q6UW68	TMEM205	DIA m1	AAAR1	1.21899	H/M	MS1
AAAR1_DIA_R2	Q6UW68	TMEM205	DIA m1	AAAR1	1.12411	H/M	MS1
AAAR1_DIA_R3	Q6UW68	TMEM205	DIA m1	AAAR1	2.78138	H/M	MS1
AAAR1_DIA_R1	Q6NUQ4	TMEM214	DIA m1	AAAR1	1.16066	H/M	MS1
AAAR1_DIA_R2	Q6NUQ4	TMEM214	DIA m1	AAAR1	1.13328	H/M	MS1
AAAR1_DIA_R3	Q6NUQ4	TMEM214	DIA m1	AAAR1	0.978944	H/M	MS1
AAAR1_DIA_R2	Q9H330	TMEM245	DIA m1	AAAR1	3.48005	H/M	MS1
AAAR1_DIA_R3	Q9H330	TMEM245	DIA m1	AAAR1	2.2481	H/M	MS1
AAAR1_DIA_R1	Q8WUH6	TMEM263	DIA m1	AAAR1	1.0773	H/M	MS1
AAAR1_DIA_R2	Q8WUH6	TMEM263	DIA m1	AAAR1	0.957542	H/M	MS1
AAAR1_DIA_R3	Q8WUH6	TMEM263	DIA m1	AAAR1	0.649775	H/M	MS1
AAAR1_DIA_R1	P57088	TMEM33	DIA m1	AAAR1	1.24651	H/M	MS1
AAAR1_DIA_R2	P57088	TMEM33	DIA m1	AAAR1	1.08288	H/M	MS1
AAAR1_DIA_R3	P57088	TMEM33	DIA m1	AAAR1	1.30776	H/M	MS1
AAAR1_DIA_R1	Q5BJD5	TMEM41B	DIA m1	AAAR1	0.953324	H/M	MS1
AAAR1_DIA_R2	Q5BJD5	TMEM41B	DIA m1	AAAR1	1.43547	H/M	MS1
AAAR1_DIA_R3	Q5BJD5	TMEM41B	DIA m1	AAAR1	1.14058	H/M	MS1
AAAR1_DIA_R1	Q9BTV4	TMEM43	DIA m1	AAAR1	0.561351	H/M	MS1
AAAR1_DIA_R2	Q9BTV4	TMEM43	DIA m1	AAAR1	0.758435	H/M	MS1
AAAR1_DIA_R3	Q9BTV4	TMEM43	DIA m1	AAAR1	0.976344	H/M	MS1
AAAR1_DIA_R1	Q8NBN3	TMEM87A	DIA m1	AAAR1	1.56332	H/M	MS1
AAAR1_DIA_R2	Q8NBN3	TMEM87A	DIA m1	AAAR1	0.851302	H/M	MS1
AAAR1_DIA_R3	Q8NBN3	TMEM87A	DIA m1	AAAR1	1.07239	H/M	MS1
AAAR1_DIA_R1	Q5BJF2	TMEM97	DIA m1	AAAR1	1.12782	H/M	MS1
AAAR1_DIA_R2	Q5BJF2	TMEM97	DIA m1	AAAR1	1.53833	H/M	MS1
AAAR1_DIA_R3	Q5BJF2	TMEM97	DIA m1	AAAR1	1.59553	H/M	MS1
AAAR1_DIA_R1	Q9NYL9	TMOD3	DIA m1	AAAR1	1.36582	H/M	MS1
AAAR1_DIA_R2	Q9NYL9	TMOD3	DIA m1	AAAR1	1.1184	H/M	MS1
AAAR1_DIA_R1	Q9NYL9;P28289	TMOD3	DIA m1	AAAR1	1.0433	H/M	MS1
AAAR1_DIA_R2	Q9NYL9;P28289	TMOD3	DIA m1	AAAR1	0.907133	H/M	MS1
AAAR1_DIA_R3	Q9NYL9;P28289	TMOD3	DIA m1	AAAR1	1.22171	H/M	MS1
AAAR1_DIA_R1	P42166	TMPO	DIA m1	AAAR1	1.2262	H/M	MS1
AAAR1_DIA_R2	P42166	TMPO	DIA m1	AAAR1	0.983541	H/M	MS1
AAAR1_DIA_R3	P42166	TMPO	DIA m1	AAAR1	2.04662	H/M	MS1
AAAR1_DIA_R1	P42167	TMPO	DIA m1	AAAR1	1.14977	H/M	MS1
AAAR1_DIA_R2	P42167	TMPO	DIA m1	AAAR1	1.23081	H/M	MS1
AAAR1_DIA_R3	P42167	TMPO	DIA m1	AAAR1	0.840026	H/M	MS1
AAAR1_DIA_R1	P42167;P42166	TMPO	DIA m1	AAAR1	0.743351	H/M	MS1
AAAR1_DIA_R2	P42167;P42166	TMPO	DIA m1	AAAR1	0.7634	H/M	MS1
AAAR1_DIA_R3	P42167;P42166	TMPO	DIA m1	AAAR1	0.747033	H/M	MS1
AAAR1_DIA_R1	Q6ZXV5	TMTC3	DIA m1	AAAR1	0.920786	H/M	MS1
AAAR1_DIA_R2	Q6ZXV5	TMTC3	DIA m1	AAAR1	0.709721	H/M	MS1
AAAR1_DIA_R3	Q6ZXV5	TMTC3	DIA m1	AAAR1	0.773314	H/M	MS1
AAAR1_DIA_R1	Q9H3N1	TMX1	DIA m1	AAAR1	1.02289	H/M	MS1
AAAR1_DIA_R2	Q9H3N1	TMX1	DIA m1	AAAR1	1.31517	H/M	MS1
AAAR1_DIA_R3	Q9H3N1	TMX1	DIA m1	AAAR1	1.17744	H/M	MS1
AAAR1_DIA_R1	Q9Y320	TMX2	DIA m1	AAAR1	0.882942	H/M	MS1
AAAR1_DIA_R2	Q9Y320	TMX2	DIA m1	AAAR1	1.05747	H/M	MS1
AAAR1_DIA_R3	Q9Y320	TMX2	DIA m1	AAAR1	0.898685	H/M	MS1
AAAR1_DIA_R1	Q96JJ7	TMX3	DIA m1	AAAR1	0.644735	H/M	MS1
AAAR1_DIA_R3	Q96JJ7	TMX3	DIA m1	AAAR1	1.08087	H/M	MS1
AAAR1_DIA_R1	Q9H1E5	TMX4	DIA m1	AAAR1	0.886419	H/M	MS1
AAAR1_DIA_R2	Q9H1E5	TMX4	DIA m1	AAAR1	1.09344	H/M	MS1
AAAR1_DIA_R3	Q9H1E5	TMX4	DIA m1	AAAR1	0.804379	H/M	MS1
AAAR1_DIA_R1	Q03169	TNFAIP2	DIA m1	AAAR1	0.818565	H/M	MS1
AAAR1_DIA_R2	Q03169	TNFAIP2	DIA m1	AAAR1	0.872159	H/M	MS1
AAAR1_DIA_R3	Q03169	TNFAIP2	DIA m1	AAAR1	1.46882	H/M	MS1
AAAR1_DIA_R1	O14763	TNFRSF10B	DIA m1	AAAR1	2.17645	H/M	MS1
AAAR1_DIA_R1	Q9C0C2	TNKS1BP1	DIA m1	AAAR1	0.934559	H/M	MS1
AAAR1_DIA_R2	Q9C0C2	TNKS1BP1	DIA m1	AAAR1	0.831099	H/M	MS1
AAAR1_DIA_R3	Q9C0C2	TNKS1BP1	DIA m1	AAAR1	0.983022	H/M	MS1
AAAR1_DIA_R1	Q92973	TNPO1	DIA m1	AAAR1	0.933956	H/M	MS1
AAAR1_DIA_R2	Q92973	TNPO1	DIA m1	AAAR1	1.07803	H/M	MS1
AAAR1_DIA_R3	Q92973	TNPO1	DIA m1	AAAR1	1.01233	H/M	MS1
AAAR1_DIA_R1	Q92973;O14787	TNPO1	DIA m1	AAAR1	0.701139	H/M	MS1
AAAR1_DIA_R2	Q92973;O14787	TNPO1	DIA m1	AAAR1	1.1311	H/M	MS1
AAAR1_DIA_R3	Q92973;O14787	TNPO1	DIA m1	AAAR1	0.841016	H/M	MS1
AAAR1_DIA_R1	Q9Y5L0	TNPO3	DIA m1	AAAR1	0.575976	H/M	MS1
AAAR1_DIA_R2	Q9Y5L0	TNPO3	DIA m1	AAAR1	0.929923	H/M	MS1
AAAR1_DIA_R3	Q9Y5L0	TNPO3	DIA m1	AAAR1	1.08112	H/M	MS1
AAAR1_DIA_R2	Q68CZ2	TNS3	DIA m1	AAAR1	1.87316	H/M	MS1
AAAR1_DIA_R1	Q96GM8	TOE1	DIA m1	AAAR1	0.736646	H/M	MS1
AAAR1_DIA_R2	Q96GM8	TOE1	DIA m1	AAAR1	0.901561	H/M	MS1
AAAR1_DIA_R3	Q96GM8	TOE1	DIA m1	AAAR1	0.706006	H/M	MS1
AAAR1_DIA_R1	O60784	TOM1	DIA m1	AAAR1	2.04885	H/M	MS1
AAAR1_DIA_R2	O60784	TOM1	DIA m1	AAAR1	1.87547	H/M	MS1
AAAR1_DIA_R3	O60784	TOM1	DIA m1	AAAR1	1.23978	H/M	MS1
AAAR1_DIA_R1	Q9NS69	TOMM22	DIA m1	AAAR1	0.892664	H/M	MS1
AAAR1_DIA_R2	Q9NS69	TOMM22	DIA m1	AAAR1	0.937463	H/M	MS1
AAAR1_DIA_R3	Q9NS69	TOMM22	DIA m1	AAAR1	0.784509	H/M	MS1
AAAR1_DIA_R1	Q15785	TOMM34	DIA m1	AAAR1	1.7327	H/M	MS1
AAAR1_DIA_R2	Q15785	TOMM34	DIA m1	AAAR1	0.683149	H/M	MS1
AAAR1_DIA_R3	Q15785	TOMM34	DIA m1	AAAR1	0.918288	H/M	MS1
AAAR1_DIA_R1	O96008	TOMM40	DIA m1	AAAR1	1.1335	H/M	MS1
AAAR1_DIA_R2	O96008	TOMM40	DIA m1	AAAR1	0.977403	H/M	MS1
AAAR1_DIA_R3	O96008	TOMM40	DIA m1	AAAR1	1.43796	H/M	MS1
AAAR1_DIA_R1	O94826	TOMM70	DIA m1	AAAR1	0.98003	H/M	MS1
AAAR1_DIA_R2	O94826	TOMM70	DIA m1	AAAR1	0.932178	H/M	MS1
AAAR1_DIA_R3	O94826	TOMM70	DIA m1	AAAR1	1.05453	H/M	MS1
AAAR1_DIA_R1	P11387	TOP1	DIA m1	AAAR1	2.72343	H/M	MS1
AAAR1_DIA_R2	P11387	TOP1	DIA m1	AAAR1	2.81473	H/M	MS1
AAAR1_DIA_R3	P11387	TOP1	DIA m1	AAAR1	2.56046	H/M	MS1
AAAR1_DIA_R1	Q969P6;P11387	TOP1	DIA m1	AAAR1	0.838795	H/M	MS1
AAAR1_DIA_R2	Q969P6;P11387	TOP1	DIA m1	AAAR1	0.892718	H/M	MS1
AAAR1_DIA_R3	Q969P6;P11387	TOP1	DIA m1	AAAR1	1.01592	H/M	MS1
AAAR1_DIA_R1	P11388	TOP2A	DIA m1	AAAR1	3.11685	H/M	MS1
AAAR1_DIA_R2	P11388	TOP2A	DIA m1	AAAR1	1.07502	H/M	MS1
AAAR1_DIA_R3	P11388	TOP2A	DIA m1	AAAR1	1.47242	H/M	MS1
AAAR1_DIA_R1	P11388;Q02880	TOP2A	DIA m1	AAAR1	1.40976	H/M	MS1
AAAR1_DIA_R2	P11388;Q02880	TOP2A	DIA m1	AAAR1	1.99368	H/M	MS1
AAAR1_DIA_R3	P11388;Q02880	TOP2A	DIA m1	AAAR1	1.52549	H/M	MS1
AAAR1_DIA_R1	Q02880	TOP2B	DIA m1	AAAR1	0.893127	H/M	MS1
AAAR1_DIA_R2	Q02880	TOP2B	DIA m1	AAAR1	1.06042	H/M	MS1
AAAR1_DIA_R3	Q02880	TOP2B	DIA m1	AAAR1	0.98051	H/M	MS1
AAAR1_DIA_R2	Q92547	TOPBP1	DIA m1	AAAR1	0.420704	H/M	MS1
AAAR1_DIA_R1	Q5JTV8	TOR1AIP1	DIA m1	AAAR1	0.781453	H/M	MS1
AAAR1_DIA_R2	Q5JTV8	TOR1AIP1	DIA m1	AAAR1	0.735087	H/M	MS1
AAAR1_DIA_R3	Q5JTV8	TOR1AIP1	DIA m1	AAAR1	0.8861	H/M	MS1
AAAR1_DIA_R1	Q8NFQ8	TOR1AIP2	DIA m1	AAAR1	1.38542	H/M	MS1
AAAR1_DIA_R3	Q8NFQ8	TOR1AIP2	DIA m1	AAAR1	0.115145	H/M	MS1
AAAR1_DIA_R1	Q12888	TP53BP1	DIA m1	AAAR1	1.1851	H/M	MS1
AAAR1_DIA_R2	Q12888	TP53BP1	DIA m1	AAAR1	0.954297	H/M	MS1
AAAR1_DIA_R3	Q12888	TP53BP1	DIA m1	AAAR1	0.499798	H/M	MS1
AAAR1_DIA_R1	Q13641	TPBG	DIA m1	AAAR1	0.598483	H/M	MS1
AAAR1_DIA_R3	Q13641	TPBG	DIA m1	AAAR1	0.505175	H/M	MS1
AAAR1_DIA_R1	P55327	TPD52	DIA m1	AAAR1	1.48122	H/M	MS1
AAAR1_DIA_R2	P55327	TPD52	DIA m1	AAAR1	1.70091	H/M	MS1
AAAR1_DIA_R3	P55327	TPD52	DIA m1	AAAR1	1.38586	H/M	MS1
AAAR1_DIA_R1	O43399	TPD52L2	DIA m1	AAAR1	0.974967	H/M	MS1
AAAR1_DIA_R2	O43399	TPD52L2	DIA m1	AAAR1	1.20493	H/M	MS1
AAAR1_DIA_R3	O43399	TPD52L2	DIA m1	AAAR1	1.26861	H/M	MS1
AAAR1_DIA_R1	P60174	TPI1	DIA m1	AAAR1	0.923952	H/M	MS1
AAAR1_DIA_R2	P60174	TPI1	DIA m1	AAAR1	0.967511	H/M	MS1
AAAR1_DIA_R3	P60174	TPI1	DIA m1	AAAR1	0.880863	H/M	MS1
AAAR1_DIA_R1	P09493	TPM1	DIA m1	AAAR1	1.03335	H/M	MS1
AAAR1_DIA_R2	P09493	TPM1	DIA m1	AAAR1	0.866077	H/M	MS1
AAAR1_DIA_R3	P09493	TPM1	DIA m1	AAAR1	0.959788	H/M	MS1
AAAR1_DIA_R1	P07951	TPM2	DIA m1	AAAR1	1.01949	H/M	MS1
AAAR1_DIA_R2	P07951	TPM2	DIA m1	AAAR1	0.762592	H/M	MS1
AAAR1_DIA_R3	P07951	TPM2	DIA m1	AAAR1	0.661976	H/M	MS1
AAAR1_DIA_R1	P06753	TPM3	DIA m1	AAAR1	0.961083	H/M	MS1
AAAR1_DIA_R2	P06753	TPM3	DIA m1	AAAR1	0.904256	H/M	MS1
AAAR1_DIA_R3	P06753	TPM3	DIA m1	AAAR1	0.93402	H/M	MS1
AAAR1_DIA_R1	P67936	TPM4	DIA m1	AAAR1	0.998522	H/M	MS1
AAAR1_DIA_R2	P67936	TPM4	DIA m1	AAAR1	1.37223	H/M	MS1
AAAR1_DIA_R3	P67936	TPM4	DIA m1	AAAR1	1.1879	H/M	MS1
AAAR1_DIA_R1	P67936;Q2TAC2	TPM4	DIA m1	AAAR1	4.79192	H/M	MS1
AAAR1_DIA_R1	O14773	TPP1	DIA m1	AAAR1	0.74031	H/M	MS1
AAAR1_DIA_R2	O14773	TPP1	DIA m1	AAAR1	1.03597	H/M	MS1
AAAR1_DIA_R3	O14773	TPP1	DIA m1	AAAR1	0.880706	H/M	MS1
AAAR1_DIA_R1	P29144	TPP2	DIA m1	AAAR1	1.83827	H/M	MS1
AAAR1_DIA_R2	P29144	TPP2	DIA m1	AAAR1	1.66793	H/M	MS1
AAAR1_DIA_R3	P29144	TPP2	DIA m1	AAAR1	1.3971	H/M	MS1
AAAR1_DIA_R1	P12270	TPR	DIA m1	AAAR1	1.49367	H/M	MS1
AAAR1_DIA_R2	P12270	TPR	DIA m1	AAAR1	1.04402	H/M	MS1
AAAR1_DIA_R3	P12270	TPR	DIA m1	AAAR1	1.09884	H/M	MS1
AAAR1_DIA_R1	Q9Y3C4	TPRKB	DIA m1	AAAR1	0.855889	H/M	MS1
AAAR1_DIA_R1	P13693	TPT1	DIA m1	AAAR1	0.89567	H/M	MS1
AAAR1_DIA_R2	P13693	TPT1	DIA m1	AAAR1	1.02253	H/M	MS1
AAAR1_DIA_R3	P13693	TPT1	DIA m1	AAAR1	1.40467	H/M	MS1
AAAR1_DIA_R1	P13693;Q9HAU6	TPT1	DIA m1	AAAR1	0.79575	H/M	MS1
AAAR1_DIA_R2	P13693;Q9HAU6	TPT1	DIA m1	AAAR1	0.83897	H/M	MS1
AAAR1_DIA_R3	P13693;Q9HAU6	TPT1	DIA m1	AAAR1	0.641664	H/M	MS1
AAAR1_DIA_R1	Q56UQ5;P13693	TPT1	DIA m1	AAAR1	1.19369	H/M	MS1
AAAR1_DIA_R2	Q56UQ5;P13693	TPT1	DIA m1	AAAR1	1.07285	H/M	MS1
AAAR1_DIA_R3	Q56UQ5;P13693	TPT1	DIA m1	AAAR1	0.965882	H/M	MS1
AAAR1_DIA_R1	Q9ULW0	TPX2	DIA m1	AAAR1	1.78861	H/M	MS1
AAAR1_DIA_R3	Q9ULW0	TPX2	DIA m1	AAAR1	0.868147	H/M	MS1
AAAR1_DIA_R1	Q13595	TRA2A	DIA m1	AAAR1	1.73818	H/M	MS1
AAAR1_DIA_R2	Q13595	TRA2A	DIA m1	AAAR1	0.860121	H/M	MS1
AAAR1_DIA_R3	Q13595	TRA2A	DIA m1	AAAR1	1.39227	H/M	MS1
AAAR1_DIA_R1	P62995	TRA2B	DIA m1	AAAR1	0.838895	H/M	MS1
AAAR1_DIA_R2	P62995	TRA2B	DIA m1	AAAR1	0.995471	H/M	MS1
AAAR1_DIA_R3	P62995	TRA2B	DIA m1	AAAR1	0.97616	H/M	MS1
AAAR1_DIA_R2	Q12933	TRAF2	DIA m1	AAAR1	4.68805	H/M	MS1
AAAR1_DIA_R1	O14545	TRAFD1	DIA m1	AAAR1	1.22369	H/M	MS1
AAAR1_DIA_R2	O14545	TRAFD1	DIA m1	AAAR1	1.7013	H/M	MS1
AAAR1_DIA_R3	O14545	TRAFD1	DIA m1	AAAR1	0.816187	H/M	MS1
AAAR1_DIA_R1	Q15629	TRAM1	DIA m1	AAAR1	0.865762	H/M	MS1
AAAR1_DIA_R2	Q15629	TRAM1	DIA m1	AAAR1	0.954885	H/M	MS1
AAAR1_DIA_R3	Q15629	TRAM1	DIA m1	AAAR1	0.719297	H/M	MS1
AAAR1_DIA_R1	Q12931	TRAP1	DIA m1	AAAR1	0.94293	H/M	MS1
AAAR1_DIA_R2	Q12931	TRAP1	DIA m1	AAAR1	0.911327	H/M	MS1
AAAR1_DIA_R3	Q12931	TRAP1	DIA m1	AAAR1	0.895054	H/M	MS1
AAAR1_DIA_R2	P19474	TRIM21	DIA m1	AAAR1	1.14232	H/M	MS1
AAAR1_DIA_R3	P19474	TRIM21	DIA m1	AAAR1	0.70013	H/M	MS1
AAAR1_DIA_R1	Q14258	TRIM25	DIA m1	AAAR1	1.13391	H/M	MS1
AAAR1_DIA_R2	Q14258	TRIM25	DIA m1	AAAR1	0.774829	H/M	MS1
AAAR1_DIA_R3	Q14258	TRIM25	DIA m1	AAAR1	0.57742	H/M	MS1
AAAR1_DIA_R3	Q12899	TRIM26	DIA m1	AAAR1	0.855022	H/M	MS1
AAAR1_DIA_R1	Q13263	TRIM28	DIA m1	AAAR1	1.22924	H/M	MS1
AAAR1_DIA_R2	Q13263	TRIM28	DIA m1	AAAR1	1.26085	H/M	MS1
AAAR1_DIA_R3	Q13263	TRIM28	DIA m1	AAAR1	1.37957	H/M	MS1
AAAR1_DIA_R1	Q9UPN9	TRIM33	DIA m1	AAAR1	0.685178	H/M	MS1
AAAR1_DIA_R2	Q9UPN9	TRIM33	DIA m1	AAAR1	0.912792	H/M	MS1
AAAR1_DIA_R3	Q9UPN9	TRIM33	DIA m1	AAAR1	2.37508	H/M	MS1
AAAR1_DIA_R1	Q96LD4	TRIM47	DIA m1	AAAR1	0.988097	H/M	MS1
AAAR1_DIA_R2	Q96LD4	TRIM47	DIA m1	AAAR1	1.03609	H/M	MS1
AAAR1_DIA_R3	Q96LD4	TRIM47	DIA m1	AAAR1	1.65407	H/M	MS1
AAAR1_DIA_R1	O75962	TRIO	DIA m1	AAAR1	1.42834	H/M	MS1
AAAR1_DIA_R2	O75962	TRIO	DIA m1	AAAR1	1.24117	H/M	MS1
AAAR1_DIA_R3	O75962	TRIO	DIA m1	AAAR1	0.965866	H/M	MS1
AAAR1_DIA_R2	Q15642	TRIP10	DIA m1	AAAR1	0.603283	H/M	MS1
AAAR1_DIA_R3	Q15642	TRIP10	DIA m1	AAAR1	0.315618	H/M	MS1
AAAR1_DIA_R1	Q15645	TRIP13	DIA m1	AAAR1	1.20711	H/M	MS1
AAAR1_DIA_R2	Q15645	TRIP13	DIA m1	AAAR1	1.24736	H/M	MS1
AAAR1_DIA_R3	Q15645	TRIP13	DIA m1	AAAR1	1.48233	H/M	MS1
AAAR1_DIA_R2	Q15654	TRIP6	DIA m1	AAAR1	0.109881	H/M	MS1
AAAR1_DIA_R1	Q9NXH9	TRMT1	DIA m1	AAAR1	0.688715	H/M	MS1
AAAR1_DIA_R2	Q9NXH9	TRMT1	DIA m1	AAAR1	0.811461	H/M	MS1
AAAR1_DIA_R3	Q9NXH9	TRMT1	DIA m1	AAAR1	1.04062	H/M	MS1
AAAR1_DIA_R1	Q7L0Y3	TRMT10C	DIA m1	AAAR1	1.47259	H/M	MS1
AAAR1_DIA_R2	Q7L0Y3	TRMT10C	DIA m1	AAAR1	1.73428	H/M	MS1
AAAR1_DIA_R3	Q7L0Y3	TRMT10C	DIA m1	AAAR1	2.24736	H/M	MS1
AAAR1_DIA_R1	Q7Z2T5	TRMT1L	DIA m1	AAAR1	0.474883	H/M	MS1
AAAR1_DIA_R2	Q7Z2T5	TRMT1L	DIA m1	AAAR1	0.778546	H/M	MS1
AAAR1_DIA_R1	Q8IZ69	TRMT2A	DIA m1	AAAR1	1.18244	H/M	MS1
AAAR1_DIA_R2	Q8IZ69	TRMT2A	DIA m1	AAAR1	0.84939	H/M	MS1
AAAR1_DIA_R3	Q8IZ69	TRMT2A	DIA m1	AAAR1	0.876127	H/M	MS1
AAAR1_DIA_R1	Q9UJA5	TRMT6	DIA m1	AAAR1	2.01262	H/M	MS1
AAAR1_DIA_R2	Q9UJA5	TRMT6	DIA m1	AAAR1	0.886284	H/M	MS1
AAAR1_DIA_R3	Q9UJA5	TRMT6	DIA m1	AAAR1	1.51126	H/M	MS1
AAAR1_DIA_R1	Q96Q11	TRNT1	DIA m1	AAAR1	0.970098	H/M	MS1
AAAR1_DIA_R2	Q96Q11	TRNT1	DIA m1	AAAR1	1.26482	H/M	MS1
AAAR1_DIA_R3	Q96Q11	TRNT1	DIA m1	AAAR1	1.0647	H/M	MS1
AAAR1_DIA_R1	Q9Y4A5	TRRAP	DIA m1	AAAR1	1.15542	H/M	MS1
AAAR1_DIA_R2	Q9Y4A5	TRRAP	DIA m1	AAAR1	1.38171	H/M	MS1
AAAR1_DIA_R3	Q9Y4A5	TRRAP	DIA m1	AAAR1	1.60826	H/M	MS1
AAAR1_DIA_R1	Q8WWH5	TRUB1	DIA m1	AAAR1	1.30659	H/M	MS1
AAAR1_DIA_R1	O95900	TRUB2	DIA m1	AAAR1	1.32978	H/M	MS1
AAAR1_DIA_R2	O95900	TRUB2	DIA m1	AAAR1	1.47937	H/M	MS1
AAAR1_DIA_R1	Q9BSV6	TSEN34	DIA m1	AAAR1	0.569168	H/M	MS1
AAAR1_DIA_R2	Q9BSV6	TSEN34	DIA m1	AAAR1	0.983813	H/M	MS1
AAAR1_DIA_R3	Q9BSV6	TSEN34	DIA m1	AAAR1	0.794878	H/M	MS1
AAAR1_DIA_R1	P43897	TSFM	DIA m1	AAAR1	2.06007	H/M	MS1
AAAR1_DIA_R2	P43897	TSFM	DIA m1	AAAR1	3.46393	H/M	MS1
AAAR1_DIA_R3	P43897	TSFM	DIA m1	AAAR1	1.63552	H/M	MS1
AAAR1_DIA_R1	Q99816	TSG101	DIA m1	AAAR1	1.65871	H/M	MS1
AAAR1_DIA_R3	Q99816	TSG101	DIA m1	AAAR1	1.32449	H/M	MS1
AAAR1_DIA_R1	Q15631	TSN	DIA m1	AAAR1	2.39951	H/M	MS1
AAAR1_DIA_R2	Q15631	TSN	DIA m1	AAAR1	2.21942	H/M	MS1
AAAR1_DIA_R3	Q15631	TSN	DIA m1	AAAR1	0.813867	H/M	MS1
AAAR1_DIA_R1	Q99598	TSNAX	DIA m1	AAAR1	0.915944	H/M	MS1
AAAR1_DIA_R2	Q99598	TSNAX	DIA m1	AAAR1	1.00785	H/M	MS1
AAAR1_DIA_R3	Q99598	TSNAX	DIA m1	AAAR1	0.660131	H/M	MS1
AAAR1_DIA_R1	P30536	TSPO	DIA m1	AAAR1	0.713395	H/M	MS1
AAAR1_DIA_R2	P30536	TSPO	DIA m1	AAAR1	0.749172	H/M	MS1
AAAR1_DIA_R3	P30536	TSPO	DIA m1	AAAR1	0.776988	H/M	MS1
AAAR1_DIA_R1	Q2NL82	TSR1	DIA m1	AAAR1	1.01925	H/M	MS1
AAAR1_DIA_R2	Q2NL82	TSR1	DIA m1	AAAR1	1.0132	H/M	MS1
AAAR1_DIA_R3	Q2NL82	TSR1	DIA m1	AAAR1	1.0958	H/M	MS1
AAAR1_DIA_R1	Q16762	TST	DIA m1	AAAR1	1.08837	H/M	MS1
AAAR1_DIA_R2	Q16762	TST	DIA m1	AAAR1	0.955622	H/M	MS1
AAAR1_DIA_R3	Q16762	TST	DIA m1	AAAR1	0.901429	H/M	MS1
AAAR1_DIA_R1	Q6P3X3	TTC27	DIA m1	AAAR1	0.516528	H/M	MS1
AAAR1_DIA_R2	Q6P3X3	TTC27	DIA m1	AAAR1	1.30593	H/M	MS1
AAAR1_DIA_R1	Q6PGP7	TTC37	DIA m1	AAAR1	1.0872	H/M	MS1
AAAR1_DIA_R1	Q5R3I4	TTC38	DIA m1	AAAR1	0.894677	H/M	MS1
AAAR1_DIA_R2	Q5R3I4	TTC38	DIA m1	AAAR1	0.669289	H/M	MS1
AAAR1_DIA_R3	Q5R3I4	TTC38	DIA m1	AAAR1	1.13505	H/M	MS1
AAAR1_DIA_R1	O43156	TTI1	DIA m1	AAAR1	0.543664	H/M	MS1
AAAR1_DIA_R2	O43156	TTI1	DIA m1	AAAR1	0.717275	H/M	MS1
AAAR1_DIA_R3	O43156	TTI1	DIA m1	AAAR1	0.376447	H/M	MS1
AAAR1_DIA_R3	Q6NXR4	TTI2	DIA m1	AAAR1	1.32408	H/M	MS1
AAAR1_DIA_R1	Q14166	TTLL12	DIA m1	AAAR1	0.945877	H/M	MS1
AAAR1_DIA_R2	Q14166	TTLL12	DIA m1	AAAR1	0.598277	H/M	MS1
AAAR1_DIA_R3	Q14166	TTLL12	DIA m1	AAAR1	0.441516	H/M	MS1
AAAR1_DIA_R1	Q9BQE3	TUBA1C	DIA m1	AAAR1	1.24136	H/M	MS1
AAAR1_DIA_R2	Q9BQE3	TUBA1C	DIA m1	AAAR1	1.08352	H/M	MS1
AAAR1_DIA_R3	Q9BQE3	TUBA1C	DIA m1	AAAR1	1.09092	H/M	MS1
AAAR1_DIA_R1	Q9BQE3;P68363;Q6PEY2;Q71U36;P0DPH8;P0DPH7	TUBA1C	DIA m1	AAAR1	0.993516	H/M	MS1
AAAR1_DIA_R2	Q9BQE3;P68363;Q6PEY2;Q71U36;P0DPH8;P0DPH7	TUBA1C	DIA m1	AAAR1	0.726072	H/M	MS1
AAAR1_DIA_R3	Q9BQE3;P68363;Q6PEY2;Q71U36;P0DPH8;P0DPH7	TUBA1C	DIA m1	AAAR1	0.971092	H/M	MS1
AAAR1_DIA_R1	Q9BQE3;P68363;Q71U36	TUBA1C	DIA m1	AAAR1	0.94213	H/M	MS1
AAAR1_DIA_R2	Q9BQE3;P68363;Q71U36	TUBA1C	DIA m1	AAAR1	1.02293	H/M	MS1
AAAR1_DIA_R3	Q9BQE3;P68363;Q71U36	TUBA1C	DIA m1	AAAR1	0.994813	H/M	MS1
AAAR1_DIA_R1	Q9BQE3;Q6PEY2;Q71U36;P0DPH8;Q9NY65;P0DPH7	TUBA1C	DIA m1	AAAR1	1.0659	H/M	MS1
AAAR1_DIA_R3	Q9BQE3;Q6PEY2;Q71U36;P0DPH8;Q9NY65;P0DPH7	TUBA1C	DIA m1	AAAR1	1.05309	H/M	MS1
AAAR1_DIA_R1	P68363;P68366	TUBA4A	DIA m1	AAAR1	8.75786	H/M	MS1
AAAR1_DIA_R2	P68363;P68366	TUBA4A	DIA m1	AAAR1	1.7785	H/M	MS1
AAAR1_DIA_R3	P68363;P68366	TUBA4A	DIA m1	AAAR1	2.06119	H/M	MS1
AAAR1_DIA_R1	P68363;Q6PEY2;Q71U36;P68366;P0DPH8;Q9NY65;P0DPH7	TUBA4A	DIA m1	AAAR1	0.943402	H/M	MS1
AAAR1_DIA_R2	P68363;Q6PEY2;Q71U36;P68366;P0DPH8;Q9NY65;P0DPH7	TUBA4A	DIA m1	AAAR1	0.926579	H/M	MS1
AAAR1_DIA_R3	P68363;Q6PEY2;Q71U36;P68366;P0DPH8;Q9NY65;P0DPH7	TUBA4A	DIA m1	AAAR1	0.92513	H/M	MS1
AAAR1_DIA_R1	P68366	TUBA4A	DIA m1	AAAR1	0.911373	H/M	MS1
AAAR1_DIA_R2	P68366	TUBA4A	DIA m1	AAAR1	0.916495	H/M	MS1
AAAR1_DIA_R3	P68366	TUBA4A	DIA m1	AAAR1	0.905061	H/M	MS1
AAAR1_DIA_R1	Q9BQE3;P68363;P68366;Q9NY65;Q9H853	TUBA4A	DIA m1	AAAR1	0.945945	H/M	MS1
AAAR1_DIA_R2	Q9BQE3;P68363;P68366;Q9NY65;Q9H853	TUBA4A	DIA m1	AAAR1	1.01601	H/M	MS1
AAAR1_DIA_R3	Q9BQE3;P68363;P68366;Q9NY65;Q9H853	TUBA4A	DIA m1	AAAR1	0.956976	H/M	MS1
AAAR1_DIA_R1	Q9BQE3;P68363;Q6PEY2;Q71U36;P68366;P0DPH8;A6NHL2;Q9NY65;P0DPH7	TUBA4A	DIA m1	AAAR1	1.41026	H/M	MS1
AAAR1_DIA_R2	Q9BQE3;P68363;Q6PEY2;Q71U36;P68366;P0DPH8;A6NHL2;Q9NY65;P0DPH7	TUBA4A	DIA m1	AAAR1	1.73748	H/M	MS1
AAAR1_DIA_R3	Q9BQE3;P68363;Q6PEY2;Q71U36;P68366;P0DPH8;A6NHL2;Q9NY65;P0DPH7	TUBA4A	DIA m1	AAAR1	1.29937	H/M	MS1
AAAR1_DIA_R2	Q9BQE3;P68363;Q6PEY2;Q71U36;P68366;P0DPH8;P0DPH7	TUBA4A	DIA m1	AAAR1	0.981543	H/M	MS1
AAAR1_DIA_R1	Q9BQE3;P68363;Q6PEY2;Q71U36;P68366;P0DPH8;Q9NY65;P0DPH7	TUBA4A	DIA m1	AAAR1	1.04374	H/M	MS1
AAAR1_DIA_R2	Q9BQE3;P68363;Q6PEY2;Q71U36;P68366;P0DPH8;Q9NY65;P0DPH7	TUBA4A	DIA m1	AAAR1	1.02188	H/M	MS1
AAAR1_DIA_R3	Q9BQE3;P68363;Q6PEY2;Q71U36;P68366;P0DPH8;Q9NY65;P0DPH7	TUBA4A	DIA m1	AAAR1	1.00928	H/M	MS1
AAAR1_DIA_R1	Q9BQE3;P68363;Q71U36;P68366	TUBA4A	DIA m1	AAAR1	1.61548	H/M	MS1
AAAR1_DIA_R2	Q9BQE3;P68363;Q71U36;P68366	TUBA4A	DIA m1	AAAR1	1.3142	H/M	MS1
AAAR1_DIA_R3	Q9BQE3;P68363;Q71U36;P68366	TUBA4A	DIA m1	AAAR1	1.59864	H/M	MS1
AAAR1_DIA_R1	Q9BQE3;P68363;Q71U36;P68366;A6NHL2	TUBA4A	DIA m1	AAAR1	1.01559	H/M	MS1
AAAR1_DIA_R2	Q9BQE3;P68363;Q71U36;P68366;A6NHL2	TUBA4A	DIA m1	AAAR1	1.03541	H/M	MS1
AAAR1_DIA_R3	Q9BQE3;P68363;Q71U36;P68366;A6NHL2	TUBA4A	DIA m1	AAAR1	0.821278	H/M	MS1
AAAR1_DIA_R1	Q9BQE3;P68363;Q71U36;P68366;P0DPH8;A6NHL2;Q9NY65;P0DPH7	TUBA4A	DIA m1	AAAR1	1.17626	H/M	MS1
AAAR1_DIA_R2	Q9BQE3;P68363;Q71U36;P68366;P0DPH8;A6NHL2;Q9NY65;P0DPH7	TUBA4A	DIA m1	AAAR1	1.06295	H/M	MS1
AAAR1_DIA_R3	Q9BQE3;P68363;Q71U36;P68366;P0DPH8;A6NHL2;Q9NY65;P0DPH7	TUBA4A	DIA m1	AAAR1	0.88828	H/M	MS1
AAAR1_DIA_R1	Q9BQE3;P68363;Q71U36;P68366;P0DPH8;P0DPH7	TUBA4A	DIA m1	AAAR1	1.28019	H/M	MS1
AAAR1_DIA_R2	Q9BQE3;P68363;Q71U36;P68366;P0DPH8;P0DPH7	TUBA4A	DIA m1	AAAR1	1.2771	H/M	MS1
AAAR1_DIA_R3	Q9BQE3;P68363;Q71U36;P68366;P0DPH8;P0DPH7	TUBA4A	DIA m1	AAAR1	1.2163	H/M	MS1
AAAR1_DIA_R1	Q9BQE3;P68363;Q71U36;P68366;P0DPH8;Q9NY65;P0DPH7	TUBA4A	DIA m1	AAAR1	1.46565	H/M	MS1
AAAR1_DIA_R2	Q9BQE3;P68363;Q71U36;P68366;P0DPH8;Q9NY65;P0DPH7	TUBA4A	DIA m1	AAAR1	1.35359	H/M	MS1
AAAR1_DIA_R3	Q9BQE3;P68363;Q71U36;P68366;P0DPH8;Q9NY65;P0DPH7	TUBA4A	DIA m1	AAAR1	1.4468	H/M	MS1
AAAR1_DIA_R1	P07437	TUBB	DIA m1	AAAR1	0.969019	H/M	MS1
AAAR1_DIA_R2	P07437	TUBB	DIA m1	AAAR1	0.956644	H/M	MS1
AAAR1_DIA_R3	P07437	TUBB	DIA m1	AAAR1	0.963039	H/M	MS1
AAAR1_DIA_R1	P07437;P68371;P04350	TUBB	DIA m1	AAAR1	1.03435	H/M	MS1
AAAR1_DIA_R2	P07437;P68371;P04350	TUBB	DIA m1	AAAR1	1.01128	H/M	MS1
AAAR1_DIA_R3	P07437;P68371;P04350	TUBB	DIA m1	AAAR1	0.946474	H/M	MS1
AAAR1_DIA_R1	P07437;P68371;P04350;Q3ZCM7;A6NNZ2;Q9BVA1;Q13885	TUBB	DIA m1	AAAR1	0.429238	H/M	MS1
AAAR1_DIA_R2	P07437;P68371;P04350;Q3ZCM7;A6NNZ2;Q9BVA1;Q13885	TUBB	DIA m1	AAAR1	0.536087	H/M	MS1
AAAR1_DIA_R3	P07437;P68371;P04350;Q3ZCM7;A6NNZ2;Q9BVA1;Q13885	TUBB	DIA m1	AAAR1	0.433411	H/M	MS1
AAAR1_DIA_R1	P07437;P68371;P04350;Q3ZCM7;A6NNZ2;Q9BVA1;Q13885;Q9BUF5	TUBB	DIA m1	AAAR1	0.921993	H/M	MS1
AAAR1_DIA_R2	P07437;P68371;P04350;Q3ZCM7;A6NNZ2;Q9BVA1;Q13885;Q9BUF5	TUBB	DIA m1	AAAR1	1.00755	H/M	MS1
AAAR1_DIA_R3	P07437;P68371;P04350;Q3ZCM7;A6NNZ2;Q9BVA1;Q13885;Q9BUF5	TUBB	DIA m1	AAAR1	1.09845	H/M	MS1
AAAR1_DIA_R1	P07437;P68371;P04350;Q9BVA1;Q13885	TUBB	DIA m1	AAAR1	1.20362	H/M	MS1
AAAR1_DIA_R2	P07437;P68371;P04350;Q9BVA1;Q13885	TUBB	DIA m1	AAAR1	1.09507	H/M	MS1
AAAR1_DIA_R3	P07437;P68371;P04350;Q9BVA1;Q13885	TUBB	DIA m1	AAAR1	1.15834	H/M	MS1
AAAR1_DIA_R1	P07437;P68371;Q9BVA1;Q13885	TUBB	DIA m1	AAAR1	0.938941	H/M	MS1
AAAR1_DIA_R2	P07437;P68371;Q9BVA1;Q13885	TUBB	DIA m1	AAAR1	0.989516	H/M	MS1
AAAR1_DIA_R3	P07437;P68371;Q9BVA1;Q13885	TUBB	DIA m1	AAAR1	0.923672	H/M	MS1
AAAR1_DIA_R1	Q13509;P07437;P68371;P04350	TUBB	DIA m1	AAAR1	0.978696	H/M	MS1
AAAR1_DIA_R2	Q13509;P07437;P68371;P04350	TUBB	DIA m1	AAAR1	0.986062	H/M	MS1
AAAR1_DIA_R3	Q13509;P07437;P68371;P04350	TUBB	DIA m1	AAAR1	1.06054	H/M	MS1
AAAR1_DIA_R1	Q13509;P07437;P68371;P04350;Q3ZCM7;A6NNZ2;Q9BVA1;Q13885;Q9BUF5	TUBB	DIA m1	AAAR1	1.0052	H/M	MS1
AAAR1_DIA_R2	Q13509;P07437;P68371;P04350;Q3ZCM7;A6NNZ2;Q9BVA1;Q13885;Q9BUF5	TUBB	DIA m1	AAAR1	0.6153	H/M	MS1
AAAR1_DIA_R3	Q13509;P07437;P68371;P04350;Q3ZCM7;A6NNZ2;Q9BVA1;Q13885;Q9BUF5	TUBB	DIA m1	AAAR1	1.10766	H/M	MS1
AAAR1_DIA_R1	Q13509;P07437;P68371;P04350;Q9BVA1;Q13885	TUBB	DIA m1	AAAR1	1.07956	H/M	MS1
AAAR1_DIA_R2	Q13509;P07437;P68371;P04350;Q9BVA1;Q13885	TUBB	DIA m1	AAAR1	1.018	H/M	MS1
AAAR1_DIA_R3	Q13509;P07437;P68371;P04350;Q9BVA1;Q13885	TUBB	DIA m1	AAAR1	1.05741	H/M	MS1
AAAR1_DIA_R1	Q13509;P07437;P68371;P04350;Q9BVA1;Q13885;Q9BUF5	TUBB	DIA m1	AAAR1	1.02809	H/M	MS1
AAAR1_DIA_R2	Q13509;P07437;P68371;P04350;Q9BVA1;Q13885;Q9BUF5	TUBB	DIA m1	AAAR1	1.03289	H/M	MS1
AAAR1_DIA_R3	Q13509;P07437;P68371;P04350;Q9BVA1;Q13885;Q9BUF5	TUBB	DIA m1	AAAR1	1.08548	H/M	MS1
AAAR1_DIA_R1	Q13509;P07437;P68371;Q9BVA1;Q13885	TUBB	DIA m1	AAAR1	1.06749	H/M	MS1
AAAR1_DIA_R2	Q13509;P07437;P68371;Q9BVA1;Q13885	TUBB	DIA m1	AAAR1	0.992669	H/M	MS1
AAAR1_DIA_R3	Q13509;P07437;P68371;Q9BVA1;Q13885	TUBB	DIA m1	AAAR1	0.875957	H/M	MS1
AAAR1_DIA_R1	Q13509;P07437;Q9BVA1;Q13885	TUBB	DIA m1	AAAR1	0.975399	H/M	MS1
AAAR1_DIA_R2	Q13509;P07437;Q9BVA1;Q13885	TUBB	DIA m1	AAAR1	0.922848	H/M	MS1
AAAR1_DIA_R3	Q13509;P07437;Q9BVA1;Q13885	TUBB	DIA m1	AAAR1	0.911795	H/M	MS1
AAAR1_DIA_R2	P68371;Q9BVA1;Q13885	TUBB2A	DIA m1	AAAR1	0.916711	H/M	MS1
AAAR1_DIA_R2	Q9BVA1;Q13885	TUBB2A	DIA m1	AAAR1	0.885583	H/M	MS1
AAAR1_DIA_R3	Q9BVA1;Q13885	TUBB2A	DIA m1	AAAR1	0.897531	H/M	MS1
AAAR1_DIA_R1	Q13509	TUBB3	DIA m1	AAAR1	0.96993	H/M	MS1
AAAR1_DIA_R2	Q13509	TUBB3	DIA m1	AAAR1	1.30211	H/M	MS1
AAAR1_DIA_R3	Q13509	TUBB3	DIA m1	AAAR1	1.00293	H/M	MS1
AAAR1_DIA_R1	P04350	TUBB4A	DIA m1	AAAR1	0.901064	H/M	MS1
AAAR1_DIA_R2	P04350	TUBB4A	DIA m1	AAAR1	0.215955	H/M	MS1
AAAR1_DIA_R3	P04350	TUBB4A	DIA m1	AAAR1	0.728394	H/M	MS1
AAAR1_DIA_R1	P68371;P04350	TUBB4A	DIA m1	AAAR1	1.01907	H/M	MS1
AAAR1_DIA_R2	P68371;P04350	TUBB4A	DIA m1	AAAR1	1.06531	H/M	MS1
AAAR1_DIA_R3	P68371;P04350	TUBB4A	DIA m1	AAAR1	1.12388	H/M	MS1
AAAR1_DIA_R1	P68371;P04350;Q3ZCM7	TUBB4A	DIA m1	AAAR1	1.28849	H/M	MS1
AAAR1_DIA_R2	P68371;P04350;Q3ZCM7	TUBB4A	DIA m1	AAAR1	1.05363	H/M	MS1
AAAR1_DIA_R3	P68371;P04350;Q3ZCM7	TUBB4A	DIA m1	AAAR1	1.10157	H/M	MS1
AAAR1_DIA_R1	Q13509;P68371;P04350	TUBB4A	DIA m1	AAAR1	1.46007	H/M	MS1
AAAR1_DIA_R2	Q13509;P68371;P04350	TUBB4A	DIA m1	AAAR1	1.34117	H/M	MS1
AAAR1_DIA_R3	Q13509;P68371;P04350	TUBB4A	DIA m1	AAAR1	1.3924	H/M	MS1
AAAR1_DIA_R2	P68371	TUBB4B	DIA m1	AAAR1	1.87556	H/M	MS1
AAAR1_DIA_R3	P68371	TUBB4B	DIA m1	AAAR1	1.41096	H/M	MS1
AAAR1_DIA_R1	P04350;Q9BUF5	TUBB6	DIA m1	AAAR1	1.59609	H/M	MS1
AAAR1_DIA_R2	P04350;Q9BUF5	TUBB6	DIA m1	AAAR1	1.39403	H/M	MS1
AAAR1_DIA_R3	P04350;Q9BUF5	TUBB6	DIA m1	AAAR1	0.880049	H/M	MS1
AAAR1_DIA_R1	Q13509;Q9BUF5	TUBB6	DIA m1	AAAR1	0.699399	H/M	MS1
AAAR1_DIA_R2	Q13509;Q9BUF5	TUBB6	DIA m1	AAAR1	1.32395	H/M	MS1
AAAR1_DIA_R3	Q13509;Q9BUF5	TUBB6	DIA m1	AAAR1	1.0495	H/M	MS1
AAAR1_DIA_R1	Q9BUF5	TUBB6	DIA m1	AAAR1	0.749907	H/M	MS1
AAAR1_DIA_R2	Q9BUF5	TUBB6	DIA m1	AAAR1	0.703277	H/M	MS1
AAAR1_DIA_R3	Q9BUF5	TUBB6	DIA m1	AAAR1	1.04266	H/M	MS1
AAAR1_DIA_R2	Q9BVA1;Q13885;Q9BUF5	TUBB6	DIA m1	AAAR1	0.760743	H/M	MS1
AAAR1_DIA_R3	Q9BVA1;Q13885;Q9BUF5	TUBB6	DIA m1	AAAR1	1.17716	H/M	MS1
AAAR1_DIA_R1	Q9NRH3;P23258	TUBG1	DIA m1	AAAR1	1.89254	H/M	MS1
AAAR1_DIA_R2	Q9NRH3;P23258	TUBG1	DIA m1	AAAR1	0.883397	H/M	MS1
AAAR1_DIA_R3	Q9NRH3;P23258	TUBG1	DIA m1	AAAR1	1.76188	H/M	MS1
AAAR1_DIA_R1	Q9BSJ2	TUBGCP2	DIA m1	AAAR1	1.4689	H/M	MS1
AAAR1_DIA_R2	Q9BSJ2	TUBGCP2	DIA m1	AAAR1	3.45386	H/M	MS1
AAAR1_DIA_R1	P49411	TUFM	DIA m1	AAAR1	0.950016	H/M	MS1
AAAR1_DIA_R2	P49411	TUFM	DIA m1	AAAR1	0.915632	H/M	MS1
AAAR1_DIA_R3	P49411	TUFM	DIA m1	AAAR1	0.896216	H/M	MS1
AAAR1_DIA_R1	Q9H6E5	TUT1	DIA m1	AAAR1	0.678887	H/M	MS1
AAAR1_DIA_R2	Q9H6E5	TUT1	DIA m1	AAAR1	0.927654	H/M	MS1
AAAR1_DIA_R3	Q9H6E5	TUT1	DIA m1	AAAR1	0.628572	H/M	MS1
AAAR1_DIA_R1	Q5TAX3	TUT4	DIA m1	AAAR1	0.820134	H/M	MS1
AAAR1_DIA_R2	Q5TAX3	TUT4	DIA m1	AAAR1	0.727953	H/M	MS1
AAAR1_DIA_R3	Q5TAX3	TUT4	DIA m1	AAAR1	0.750082	H/M	MS1
AAAR1_DIA_R2	Q12792	TWF1	DIA m1	AAAR1	0.553858	H/M	MS1
AAAR1_DIA_R1	Q6IBS0	TWF2	DIA m1	AAAR1	0.858823	H/M	MS1
AAAR1_DIA_R2	Q6IBS0	TWF2	DIA m1	AAAR1	1.05284	H/M	MS1
AAAR1_DIA_R3	Q6IBS0	TWF2	DIA m1	AAAR1	0.97261	H/M	MS1
AAAR1_DIA_R1	Q9NUQ3	TXLNG	DIA m1	AAAR1	0.888818	H/M	MS1
AAAR1_DIA_R2	Q9NUQ3	TXLNG	DIA m1	AAAR1	2.70371	H/M	MS1
AAAR1_DIA_R3	Q9NUQ3	TXLNG	DIA m1	AAAR1	4.09685	H/M	MS1
AAAR1_DIA_R2	Q9NUQ3;Q9BZA5	TXLNG	DIA m1	AAAR1	0.660924	H/M	MS1
AAAR1_DIA_R1	P10599	TXN	DIA m1	AAAR1	0.960713	H/M	MS1
AAAR1_DIA_R2	P10599	TXN	DIA m1	AAAR1	1.02306	H/M	MS1
AAAR1_DIA_R3	P10599	TXN	DIA m1	AAAR1	1.04309	H/M	MS1
AAAR1_DIA_R1	O95881	TXNDC12	DIA m1	AAAR1	1.08529	H/M	MS1
AAAR1_DIA_R2	O95881	TXNDC12	DIA m1	AAAR1	0.582939	H/M	MS1
AAAR1_DIA_R3	O95881	TXNDC12	DIA m1	AAAR1	0.758126	H/M	MS1
AAAR1_DIA_R1	Q9BRA2	TXNDC17	DIA m1	AAAR1	3.09923	H/M	MS1
AAAR1_DIA_R2	Q9BRA2	TXNDC17	DIA m1	AAAR1	1.18553	H/M	MS1
AAAR1_DIA_R3	Q9BRA2	TXNDC17	DIA m1	AAAR1	2.23993	H/M	MS1
AAAR1_DIA_R1	Q8NBS9	TXNDC5	DIA m1	AAAR1	0.894688	H/M	MS1
AAAR1_DIA_R2	Q8NBS9	TXNDC5	DIA m1	AAAR1	0.83152	H/M	MS1
AAAR1_DIA_R3	Q8NBS9	TXNDC5	DIA m1	AAAR1	0.789417	H/M	MS1
AAAR1_DIA_R1	O14530	TXNDC9	DIA m1	AAAR1	9.73925	H/M	MS1
AAAR1_DIA_R2	O14530	TXNDC9	DIA m1	AAAR1	1.05189	H/M	MS1
AAAR1_DIA_R3	O14530	TXNDC9	DIA m1	AAAR1	1.196	H/M	MS1
AAAR1_DIA_R1	O43396	TXNL1	DIA m1	AAAR1	1.72433	H/M	MS1
AAAR1_DIA_R2	O43396	TXNL1	DIA m1	AAAR1	7.08118	H/M	MS1
AAAR1_DIA_R3	O43396	TXNL1	DIA m1	AAAR1	8.88868	H/M	MS1
AAAR1_DIA_R1	Q16881	TXNRD1	DIA m1	AAAR1	1.03543	H/M	MS1
AAAR1_DIA_R2	Q16881	TXNRD1	DIA m1	AAAR1	1.09692	H/M	MS1
AAAR1_DIA_R3	Q16881	TXNRD1	DIA m1	AAAR1	1.41546	H/M	MS1
AAAR1_DIA_R1	Q9NNW7;Q16881	TXNRD1	DIA m1	AAAR1	0.324612	H/M	MS1
AAAR1_DIA_R2	Q9NNW7;Q16881	TXNRD1	DIA m1	AAAR1	0.346475	H/M	MS1
AAAR1_DIA_R3	Q9NNW7;Q16881	TXNRD1	DIA m1	AAAR1	0.632081	H/M	MS1
AAAR1_DIA_R1	Q9NNW7	TXNRD2	DIA m1	AAAR1	0.768484	H/M	MS1
AAAR1_DIA_R2	Q9NNW7	TXNRD2	DIA m1	AAAR1	1.21931	H/M	MS1
AAAR1_DIA_R3	Q9NNW7	TXNRD2	DIA m1	AAAR1	2.79564	H/M	MS1
AAAR1_DIA_R1	P19971	TYMP	DIA m1	AAAR1	1.26755	H/M	MS1
AAAR1_DIA_R2	P19971	TYMP	DIA m1	AAAR1	0.677224	H/M	MS1
AAAR1_DIA_R3	P19971	TYMP	DIA m1	AAAR1	3.71809	H/M	MS1
AAAR1_DIA_R1	P04818	TYMS	DIA m1	AAAR1	1.21862	H/M	MS1
AAAR1_DIA_R2	P04818	TYMS	DIA m1	AAAR1	0.690321	H/M	MS1
AAAR1_DIA_R3	P04818	TYMS	DIA m1	AAAR1	1.038	H/M	MS1
AAAR1_DIA_R3	Q2T9J0	TYSND1	DIA m1	AAAR1	1.0684	H/M	MS1
AAAR1_DIA_R1	P0DN76;Q01081	U2AF1;U2AF1L5	DIA m1	AAAR1	1.06176	H/M	MS1
AAAR1_DIA_R2	P0DN76;Q01081	U2AF1;U2AF1L5	DIA m1	AAAR1	0.889946	H/M	MS1
AAAR1_DIA_R3	P0DN76;Q01081	U2AF1;U2AF1L5	DIA m1	AAAR1	1.03108	H/M	MS1
AAAR1_DIA_R1	P0DN76;Q8WU68;Q01081	U2AF1;U2AF1L5	DIA m1	AAAR1	0.740612	H/M	MS1
AAAR1_DIA_R2	P0DN76;Q8WU68;Q01081	U2AF1;U2AF1L5	DIA m1	AAAR1	0.641381	H/M	MS1
AAAR1_DIA_R3	P0DN76;Q8WU68;Q01081	U2AF1;U2AF1L5	DIA m1	AAAR1	0.48204	H/M	MS1
AAAR1_DIA_R1	P26368	U2AF2	DIA m1	AAAR1	0.946689	H/M	MS1
AAAR1_DIA_R2	P26368	U2AF2	DIA m1	AAAR1	0.874268	H/M	MS1
AAAR1_DIA_R3	P26368	U2AF2	DIA m1	AAAR1	0.694114	H/M	MS1
AAAR1_DIA_R1	O15042	U2SURP	DIA m1	AAAR1	1.22164	H/M	MS1
AAAR1_DIA_R2	O15042	U2SURP	DIA m1	AAAR1	1.35874	H/M	MS1
AAAR1_DIA_R3	O15042	U2SURP	DIA m1	AAAR1	1.65023	H/M	MS1
AAAR1_DIA_R1	Q16222	UAP1	DIA m1	AAAR1	0.411158	H/M	MS1
AAAR1_DIA_R2	Q16222	UAP1	DIA m1	AAAR1	0.332892	H/M	MS1
AAAR1_DIA_R3	Q16222	UAP1	DIA m1	AAAR1	0.434061	H/M	MS1
AAAR1_DIA_R2	Q3KQV9;Q16222	UAP1	DIA m1	AAAR1	2.60743	H/M	MS1
AAAR1_DIA_R1	P22314	UBA1	DIA m1	AAAR1	1.21755	H/M	MS1
AAAR1_DIA_R2	P22314	UBA1	DIA m1	AAAR1	1.20034	H/M	MS1
AAAR1_DIA_R3	P22314	UBA1	DIA m1	AAAR1	0.954794	H/M	MS1
AAAR1_DIA_R1	Q9UBT2	UBA2	DIA m1	AAAR1	2.26679	H/M	MS1
AAAR1_DIA_R2	Q9UBT2	UBA2	DIA m1	AAAR1	2.17624	H/M	MS1
AAAR1_DIA_R3	Q9UBT2	UBA2	DIA m1	AAAR1	2.93201	H/M	MS1
AAAR1_DIA_R1	Q8TBC4	UBA3	DIA m1	AAAR1	1.84745	H/M	MS1
AAAR1_DIA_R2	Q8TBC4	UBA3	DIA m1	AAAR1	0.438436	H/M	MS1
AAAR1_DIA_R3	Q8TBC4	UBA3	DIA m1	AAAR1	1.07683	H/M	MS1
AAAR1_DIA_R1	Q9GZZ9	UBA5	DIA m1	AAAR1	0.93408	H/M	MS1
AAAR1_DIA_R2	Q9GZZ9	UBA5	DIA m1	AAAR1	1.16265	H/M	MS1
AAAR1_DIA_R3	A0AVT1	UBA6	DIA m1	AAAR1	1.51137	H/M	MS1
AAAR1_DIA_R1	Q5T6F2	UBAP2	DIA m1	AAAR1	0.725667	H/M	MS1
AAAR1_DIA_R2	Q5T6F2	UBAP2	DIA m1	AAAR1	0.483393	H/M	MS1
AAAR1_DIA_R3	Q5T6F2	UBAP2	DIA m1	AAAR1	0.406934	H/M	MS1
AAAR1_DIA_R1	Q14157	UBAP2L	DIA m1	AAAR1	0.889387	H/M	MS1
AAAR1_DIA_R2	Q14157	UBAP2L	DIA m1	AAAR1	1.19397	H/M	MS1
AAAR1_DIA_R3	Q14157	UBAP2L	DIA m1	AAAR1	1.03501	H/M	MS1
AAAR1_DIA_R1	P49459	UBE2A	DIA m1	AAAR1	2.38266	H/M	MS1
AAAR1_DIA_R2	P49459	UBE2A	DIA m1	AAAR1	0.998653	H/M	MS1
AAAR1_DIA_R2	P61077	UBE2D3	DIA m1	AAAR1	0.518404	H/M	MS1
AAAR1_DIA_R1	P61077;P62837	UBE2D3	DIA m1	AAAR1	2.26879	H/M	MS1
AAAR1_DIA_R2	P61077;P62837	UBE2D3	DIA m1	AAAR1	1.14391	H/M	MS1
AAAR1_DIA_R3	P61077;P62837	UBE2D3	DIA m1	AAAR1	2.04471	H/M	MS1
AAAR1_DIA_R1	P61077;Q9Y2X8;P62837;P51668	UBE2D3	DIA m1	AAAR1	0.645821	H/M	MS1
AAAR1_DIA_R3	P61077;Q9Y2X8;P62837;P51668	UBE2D3	DIA m1	AAAR1	1.0129	H/M	MS1
AAAR1_DIA_R1	P51965	UBE2E1	DIA m1	AAAR1	0.945861	H/M	MS1
AAAR1_DIA_R2	P51965	UBE2E1	DIA m1	AAAR1	0.595898	H/M	MS1
AAAR1_DIA_R3	P51965	UBE2E1	DIA m1	AAAR1	1.80687	H/M	MS1
AAAR1_DIA_R1	P63279	UBE2I	DIA m1	AAAR1	1.01579	H/M	MS1
AAAR1_DIA_R2	P63279	UBE2I	DIA m1	AAAR1	1.08868	H/M	MS1
AAAR1_DIA_R3	P63279	UBE2I	DIA m1	AAAR1	1.48441	H/M	MS1
AAAR1_DIA_R1	P61086	UBE2K	DIA m1	AAAR1	0.268031	H/M	MS1
AAAR1_DIA_R2	P61086	UBE2K	DIA m1	AAAR1	0.603507	H/M	MS1
AAAR1_DIA_R1	P68036	UBE2L3	DIA m1	AAAR1	1.34524	H/M	MS1
AAAR1_DIA_R2	P68036	UBE2L3	DIA m1	AAAR1	0.954261	H/M	MS1
AAAR1_DIA_R3	P68036	UBE2L3	DIA m1	AAAR1	0.977978	H/M	MS1
AAAR1_DIA_R1	P68036;A0A1B0GUS4	UBE2L3	DIA m1	AAAR1	1.10257	H/M	MS1
AAAR1_DIA_R2	P68036;A0A1B0GUS4	UBE2L3	DIA m1	AAAR1	0.893828	H/M	MS1
AAAR1_DIA_R3	P68036;A0A1B0GUS4	UBE2L3	DIA m1	AAAR1	0.794994	H/M	MS1
AAAR1_DIA_R1	P61081	UBE2M	DIA m1	AAAR1	4.7603	H/M	MS1
AAAR1_DIA_R2	P61081	UBE2M	DIA m1	AAAR1	1.21444	H/M	MS1
AAAR1_DIA_R3	P61081	UBE2M	DIA m1	AAAR1	1.02177	H/M	MS1
AAAR1_DIA_R1	P61088	UBE2N	DIA m1	AAAR1	1.8742	H/M	MS1
AAAR1_DIA_R2	P61088	UBE2N	DIA m1	AAAR1	1.65592	H/M	MS1
AAAR1_DIA_R3	P61088	UBE2N	DIA m1	AAAR1	1.21862	H/M	MS1
AAAR1_DIA_R1	Q5JXB2;P61088	UBE2N	DIA m1	AAAR1	1.0546	H/M	MS1
AAAR1_DIA_R2	Q5JXB2;P61088	UBE2N	DIA m1	AAAR1	1.09928	H/M	MS1
AAAR1_DIA_R3	Q5JXB2;P61088	UBE2N	DIA m1	AAAR1	0.949545	H/M	MS1
AAAR1_DIA_R1	Q9C0C9	UBE2O	DIA m1	AAAR1	0.378746	H/M	MS1
AAAR1_DIA_R2	Q9C0C9	UBE2O	DIA m1	AAAR1	0.854007	H/M	MS1
AAAR1_DIA_R3	Q9C0C9	UBE2O	DIA m1	AAAR1	0.896998	H/M	MS1
AAAR1_DIA_R1	Q9NPD8	UBE2T	DIA m1	AAAR1	1.37997	H/M	MS1
AAAR1_DIA_R2	Q9NPD8	UBE2T	DIA m1	AAAR1	1.0558	H/M	MS1
AAAR1_DIA_R3	Q9NPD8	UBE2T	DIA m1	AAAR1	0.635117	H/M	MS1
AAAR1_DIA_R1	Q13404	UBE2V1	DIA m1	AAAR1	3.67293	H/M	MS1
AAAR1_DIA_R2	Q13404	UBE2V1	DIA m1	AAAR1	3.2608	H/M	MS1
AAAR1_DIA_R3	Q13404	UBE2V1	DIA m1	AAAR1	1.84468	H/M	MS1
AAAR1_DIA_R1	Q15819;Q13404	UBE2V2	DIA m1	AAAR1	0.838382	H/M	MS1
AAAR1_DIA_R2	Q15819;Q13404	UBE2V2	DIA m1	AAAR1	0.970552	H/M	MS1
AAAR1_DIA_R3	Q15819;Q13404	UBE2V2	DIA m1	AAAR1	0.855031	H/M	MS1
AAAR1_DIA_R1	O95155	UBE4B	DIA m1	AAAR1	0.851469	H/M	MS1
AAAR1_DIA_R2	O95155	UBE4B	DIA m1	AAAR1	1.09164	H/M	MS1
AAAR1_DIA_R3	O95155	UBE4B	DIA m1	AAAR1	1.03119	H/M	MS1
AAAR1_DIA_R2	Q9BZL1	UBL5	DIA m1	AAAR1	2.96304	H/M	MS1
AAAR1_DIA_R3	Q9BZL1	UBL5	DIA m1	AAAR1	4.2071	H/M	MS1
AAAR1_DIA_R1	Q8WVY7	UBLCP1	DIA m1	AAAR1	0.999214	H/M	MS1
AAAR1_DIA_R2	Q8WVY7	UBLCP1	DIA m1	AAAR1	1.02757	H/M	MS1
AAAR1_DIA_R3	Q8WVY7	UBLCP1	DIA m1	AAAR1	0.768524	H/M	MS1
AAAR1_DIA_R1	Q5T4S7	UBR4	DIA m1	AAAR1	0.993657	H/M	MS1
AAAR1_DIA_R2	Q5T4S7	UBR4	DIA m1	AAAR1	1.11559	H/M	MS1
AAAR1_DIA_R3	Q5T4S7	UBR4	DIA m1	AAAR1	0.933924	H/M	MS1
AAAR1_DIA_R1	O95071	UBR5	DIA m1	AAAR1	1.09245	H/M	MS1
AAAR1_DIA_R2	O95071	UBR5	DIA m1	AAAR1	1.45479	H/M	MS1
AAAR1_DIA_R3	O95071	UBR5	DIA m1	AAAR1	1.28524	H/M	MS1
AAAR1_DIA_R1	P17480	UBTF	DIA m1	AAAR1	0.840759	H/M	MS1
AAAR1_DIA_R2	P17480	UBTF	DIA m1	AAAR1	0.529754	H/M	MS1
AAAR1_DIA_R3	P17480	UBTF	DIA m1	AAAR1	0.440436	H/M	MS1
AAAR1_DIA_R1	Q04323	UBXN1	DIA m1	AAAR1	1.50212	H/M	MS1
AAAR1_DIA_R2	Q04323	UBXN1	DIA m1	AAAR1	1.04292	H/M	MS1
AAAR1_DIA_R3	Q04323	UBXN1	DIA m1	AAAR1	1.13977	H/M	MS1
AAAR1_DIA_R1	O94888	UBXN7	DIA m1	AAAR1	1.50206	H/M	MS1
AAAR1_DIA_R2	O94888	UBXN7	DIA m1	AAAR1	1.12018	H/M	MS1
AAAR1_DIA_R3	O94888	UBXN7	DIA m1	AAAR1	1.02848	H/M	MS1
AAAR1_DIA_R1	Q9Y5K5	UCHL5	DIA m1	AAAR1	0.78867	H/M	MS1
AAAR1_DIA_R2	Q9Y5K5	UCHL5	DIA m1	AAAR1	0.708437	H/M	MS1
AAAR1_DIA_R3	Q9Y5K5	UCHL5	DIA m1	AAAR1	1.13058	H/M	MS1
AAAR1_DIA_R1	Q9BZX2	UCK2	DIA m1	AAAR1	0.651114	H/M	MS1
AAAR1_DIA_R2	Q9BZX2	UCK2	DIA m1	AAAR1	0.738966	H/M	MS1
AAAR1_DIA_R3	Q9BZX2	UCK2	DIA m1	AAAR1	1.09824	H/M	MS1
AAAR1_DIA_R1	Q9BZX2;Q9HA47	UCK2	DIA m1	AAAR1	1.91675	H/M	MS1
AAAR1_DIA_R2	Q9BZX2;Q9HA47	UCK2	DIA m1	AAAR1	2.82165	H/M	MS1
AAAR1_DIA_R3	Q9BZX2;Q9HA47	UCK2	DIA m1	AAAR1	2.33107	H/M	MS1
AAAR1_DIA_R2	Q9Y3C8	UFC1	DIA m1	AAAR1	7.79673	H/M	MS1
AAAR1_DIA_R1	Q92890	UFD1	DIA m1	AAAR1	0.695569	H/M	MS1
AAAR1_DIA_R2	Q92890	UFD1	DIA m1	AAAR1	0.912825	H/M	MS1
AAAR1_DIA_R3	Q92890	UFD1	DIA m1	AAAR1	0.976497	H/M	MS1
AAAR1_DIA_R1	O94874	UFL1	DIA m1	AAAR1	0.801981	H/M	MS1
AAAR1_DIA_R2	O94874	UFL1	DIA m1	AAAR1	0.440493	H/M	MS1
AAAR1_DIA_R3	O94874	UFL1	DIA m1	AAAR1	1.45112	H/M	MS1
AAAR1_DIA_R1	P61960	UFM1	DIA m1	AAAR1	0.611453	H/M	MS1
AAAR1_DIA_R2	P61960	UFM1	DIA m1	AAAR1	0.401449	H/M	MS1
AAAR1_DIA_R3	P61960	UFM1	DIA m1	AAAR1	0.915549	H/M	MS1
AAAR1_DIA_R1	O60701	UGDH	DIA m1	AAAR1	0.897937	H/M	MS1
AAAR1_DIA_R2	O60701	UGDH	DIA m1	AAAR1	0.810156	H/M	MS1
AAAR1_DIA_R3	O60701	UGDH	DIA m1	AAAR1	0.866135	H/M	MS1
AAAR1_DIA_R1	Q9NYU1;Q9NYU2	UGGT1	DIA m1	AAAR1	1.3024	H/M	MS1
AAAR1_DIA_R2	Q9NYU1;Q9NYU2	UGGT1	DIA m1	AAAR1	1.70328	H/M	MS1
AAAR1_DIA_R3	Q9NYU1;Q9NYU2	UGGT1	DIA m1	AAAR1	1.39159	H/M	MS1
AAAR1_DIA_R1	Q9NYU2	UGGT1	DIA m1	AAAR1	1.12713	H/M	MS1
AAAR1_DIA_R2	Q9NYU2	UGGT1	DIA m1	AAAR1	1.38931	H/M	MS1
AAAR1_DIA_R3	Q9NYU2	UGGT1	DIA m1	AAAR1	0.971447	H/M	MS1
AAAR1_DIA_R1	Q16851	UGP2	DIA m1	AAAR1	0.822875	H/M	MS1
AAAR1_DIA_R2	Q16851	UGP2	DIA m1	AAAR1	0.757399	H/M	MS1
AAAR1_DIA_R3	Q16851	UGP2	DIA m1	AAAR1	1.09237	H/M	MS1
AAAR1_DIA_R1	Q96T88	UHRF1	DIA m1	AAAR1	0.814716	H/M	MS1
AAAR1_DIA_R2	Q96T88	UHRF1	DIA m1	AAAR1	2.06435	H/M	MS1
AAAR1_DIA_R3	Q96T88	UHRF1	DIA m1	AAAR1	1.73907	H/M	MS1
AAAR1_DIA_R1	Q96RL1	UIMC1	DIA m1	AAAR1	0.411421	H/M	MS1
AAAR1_DIA_R2	Q96RL1	UIMC1	DIA m1	AAAR1	1.01731	H/M	MS1
AAAR1_DIA_R3	Q96RL1	UIMC1	DIA m1	AAAR1	0.847127	H/M	MS1
AAAR1_DIA_R1	P11172	UMPS	DIA m1	AAAR1	1.12127	H/M	MS1
AAAR1_DIA_R2	P11172	UMPS	DIA m1	AAAR1	1.27282	H/M	MS1
AAAR1_DIA_R3	P11172	UMPS	DIA m1	AAAR1	1.75354	H/M	MS1
AAAR1_DIA_R1	Q9H3U1	UNC45A	DIA m1	AAAR1	0.629878	H/M	MS1
AAAR1_DIA_R2	Q9H3U1	UNC45A	DIA m1	AAAR1	1.13944	H/M	MS1
AAAR1_DIA_R3	Q9H3U1	UNC45A	DIA m1	AAAR1	1.18728	H/M	MS1
AAAR1_DIA_R2	P13051	UNG	DIA m1	AAAR1	0.608335	H/M	MS1
AAAR1_DIA_R1	Q92900	UPF1	DIA m1	AAAR1	1.15209	H/M	MS1
AAAR1_DIA_R2	Q92900	UPF1	DIA m1	AAAR1	1.03077	H/M	MS1
AAAR1_DIA_R3	Q92900	UPF1	DIA m1	AAAR1	0.84713	H/M	MS1
AAAR1_DIA_R1	Q9HAU5	UPF2	DIA m1	AAAR1	1.6603	H/M	MS1
AAAR1_DIA_R2	Q9HAU5	UPF2	DIA m1	AAAR1	2.24115	H/M	MS1
AAAR1_DIA_R3	Q9HAU5	UPF2	DIA m1	AAAR1	0.65518	H/M	MS1
AAAR1_DIA_R1	Q9BZI7	UPF3B	DIA m1	AAAR1	2.90109	H/M	MS1
AAAR1_DIA_R1	Q9NVA1	UQCC1	DIA m1	AAAR1	2.45191	H/M	MS1
AAAR1_DIA_R2	Q9NVA1	UQCC1	DIA m1	AAAR1	1.03309	H/M	MS1
AAAR1_DIA_R3	Q9NVA1	UQCC1	DIA m1	AAAR1	4.55107	H/M	MS1
AAAR1_DIA_R2	Q9BRT2	UQCC2	DIA m1	AAAR1	1.18538	H/M	MS1
AAAR1_DIA_R1	Q9UDW1	UQCR10	DIA m1	AAAR1	0.809195	H/M	MS1
AAAR1_DIA_R2	Q9UDW1	UQCR10	DIA m1	AAAR1	0.81304	H/M	MS1
AAAR1_DIA_R3	Q9UDW1	UQCR10	DIA m1	AAAR1	0.87247	H/M	MS1
AAAR1_DIA_R1	P31930	UQCRC1	DIA m1	AAAR1	0.960527	H/M	MS1
AAAR1_DIA_R2	P31930	UQCRC1	DIA m1	AAAR1	0.879583	H/M	MS1
AAAR1_DIA_R3	P31930	UQCRC1	DIA m1	AAAR1	0.916584	H/M	MS1
AAAR1_DIA_R1	P31930;O75439	UQCRC1	DIA m1	AAAR1	1.11786	H/M	MS1
AAAR1_DIA_R3	P31930;O75439	UQCRC1	DIA m1	AAAR1	1.21956	H/M	MS1
AAAR1_DIA_R1	P22695	UQCRC2	DIA m1	AAAR1	1.1685	H/M	MS1
AAAR1_DIA_R2	P22695	UQCRC2	DIA m1	AAAR1	0.821901	H/M	MS1
AAAR1_DIA_R3	P22695	UQCRC2	DIA m1	AAAR1	0.785732	H/M	MS1
AAAR1_DIA_R1	P0C7P4;P47985	UQCRFS1	DIA m1	AAAR1	0.9143	H/M	MS1
AAAR1_DIA_R2	P0C7P4;P47985	UQCRFS1	DIA m1	AAAR1	0.741046	H/M	MS1
AAAR1_DIA_R3	P0C7P4;P47985	UQCRFS1	DIA m1	AAAR1	0.836448	H/M	MS1
AAAR1_DIA_R3	P47985	UQCRFS1	DIA m1	AAAR1	0.882246	H/M	MS1
AAAR1_DIA_R2	O14949	UQCRQ	DIA m1	AAAR1	1.08823	H/M	MS1
AAAR1_DIA_R1	O60287	URB1	DIA m1	AAAR1	2.13989	H/M	MS1
AAAR1_DIA_R2	O60287	URB1	DIA m1	AAAR1	1.80672	H/M	MS1
AAAR1_DIA_R1	Q14146	URB2	DIA m1	AAAR1	0.494887	H/M	MS1
AAAR1_DIA_R2	Q14146	URB2	DIA m1	AAAR1	1.03746	H/M	MS1
AAAR1_DIA_R1	P06132	UROD	DIA m1	AAAR1	0.784153	H/M	MS1
AAAR1_DIA_R2	P06132	UROD	DIA m1	AAAR1	1.88375	H/M	MS1
AAAR1_DIA_R3	P06132	UROD	DIA m1	AAAR1	1.06148	H/M	MS1
AAAR1_DIA_R1	O60763	USO1	DIA m1	AAAR1	1.20478	H/M	MS1
AAAR1_DIA_R2	O60763	USO1	DIA m1	AAAR1	0.99387	H/M	MS1
AAAR1_DIA_R3	O60763	USO1	DIA m1	AAAR1	0.950749	H/M	MS1
AAAR1_DIA_R1	Q14694	USP10	DIA m1	AAAR1	1.25792	H/M	MS1
AAAR1_DIA_R2	Q14694	USP10	DIA m1	AAAR1	0.828268	H/M	MS1
AAAR1_DIA_R3	Q14694	USP10	DIA m1	AAAR1	1.08339	H/M	MS1
AAAR1_DIA_R1	P54578	USP14	DIA m1	AAAR1	1.67522	H/M	MS1
AAAR1_DIA_R2	P54578	USP14	DIA m1	AAAR1	1.04394	H/M	MS1
AAAR1_DIA_R3	P54578	USP14	DIA m1	AAAR1	1.20177	H/M	MS1
AAAR1_DIA_R1	Q9Y4E8	USP15	DIA m1	AAAR1	0.722331	H/M	MS1
AAAR1_DIA_R2	Q9Y4E8	USP15	DIA m1	AAAR1	0.39114	H/M	MS1
AAAR1_DIA_R3	Q9Y4E8	USP15	DIA m1	AAAR1	0.831689	H/M	MS1
AAAR1_DIA_R2	Q9Y5T5	USP16	DIA m1	AAAR1	0.379089	H/M	MS1
AAAR1_DIA_R1	Q9UPU5	USP24	DIA m1	AAAR1	0.732223	H/M	MS1
AAAR1_DIA_R1	Q70CQ2	USP34	DIA m1	AAAR1	1.66098	H/M	MS1
AAAR1_DIA_R1	Q53GS9	USP39	DIA m1	AAAR1	0.736861	H/M	MS1
AAAR1_DIA_R2	Q53GS9	USP39	DIA m1	AAAR1	0.681367	H/M	MS1
AAAR1_DIA_R3	Q53GS9	USP39	DIA m1	AAAR1	0.779809	H/M	MS1
AAAR1_DIA_R1	P45974	USP5	DIA m1	AAAR1	1.51012	H/M	MS1
AAAR1_DIA_R2	P45974	USP5	DIA m1	AAAR1	1.19482	H/M	MS1
AAAR1_DIA_R3	P45974	USP5	DIA m1	AAAR1	1.22555	H/M	MS1
AAAR1_DIA_R1	Q92995;P45974	USP5	DIA m1	AAAR1	1.70017	H/M	MS1
AAAR1_DIA_R2	Q92995;P45974	USP5	DIA m1	AAAR1	0.960422	H/M	MS1
AAAR1_DIA_R3	Q92995;P45974	USP5	DIA m1	AAAR1	0.797584	H/M	MS1
AAAR1_DIA_R1	Q93009	USP7	DIA m1	AAAR1	1.01704	H/M	MS1
AAAR1_DIA_R2	Q93009	USP7	DIA m1	AAAR1	0.903169	H/M	MS1
AAAR1_DIA_R3	Q93009	USP7	DIA m1	AAAR1	1.62147	H/M	MS1
AAAR1_DIA_R1	Q93008	USP9X	DIA m1	AAAR1	0.765276	H/M	MS1
AAAR1_DIA_R2	Q93008	USP9X	DIA m1	AAAR1	0.565281	H/M	MS1
AAAR1_DIA_R3	Q93008	USP9X	DIA m1	AAAR1	1.67848	H/M	MS1
AAAR1_DIA_R1	Q93008;O00507	USP9X	DIA m1	AAAR1	1.65999	H/M	MS1
AAAR1_DIA_R2	Q93008;O00507	USP9X	DIA m1	AAAR1	1.1375	H/M	MS1
AAAR1_DIA_R3	Q93008;O00507	USP9X	DIA m1	AAAR1	0.606794	H/M	MS1
AAAR1_DIA_R1	Q5TAP6;Q9BVJ6	UTP14A	DIA m1	AAAR1	1.19683	H/M	MS1
AAAR1_DIA_R2	Q5TAP6;Q9BVJ6	UTP14A	DIA m1	AAAR1	1.61889	H/M	MS1
AAAR1_DIA_R3	Q5TAP6;Q9BVJ6	UTP14A	DIA m1	AAAR1	0.808732	H/M	MS1
AAAR1_DIA_R1	Q9BVJ6	UTP14A	DIA m1	AAAR1	0.978561	H/M	MS1
AAAR1_DIA_R2	Q9BVJ6	UTP14A	DIA m1	AAAR1	0.870528	H/M	MS1
AAAR1_DIA_R3	Q9BVJ6	UTP14A	DIA m1	AAAR1	0.806327	H/M	MS1
AAAR1_DIA_R1	Q8TED0	UTP15	DIA m1	AAAR1	0.627233	H/M	MS1
AAAR1_DIA_R2	Q8TED0	UTP15	DIA m1	AAAR1	0.870794	H/M	MS1
AAAR1_DIA_R3	Q8TED0	UTP15	DIA m1	AAAR1	0.878981	H/M	MS1
AAAR1_DIA_R1	Q9Y5J1	UTP18	DIA m1	AAAR1	1.09175	H/M	MS1
AAAR1_DIA_R2	Q9Y5J1	UTP18	DIA m1	AAAR1	0.933843	H/M	MS1
AAAR1_DIA_R3	Q9Y5J1	UTP18	DIA m1	AAAR1	0.991319	H/M	MS1
AAAR1_DIA_R1	O75691	UTP20	DIA m1	AAAR1	0.580682	H/M	MS1
AAAR1_DIA_R2	O75691	UTP20	DIA m1	AAAR1	0.890067	H/M	MS1
AAAR1_DIA_R3	O75691	UTP20	DIA m1	AAAR1	1.08519	H/M	MS1
AAAR1_DIA_R1	Q9NQZ2	UTP3	DIA m1	AAAR1	2.79318	H/M	MS1
AAAR1_DIA_R2	Q9NQZ2	UTP3	DIA m1	AAAR1	2.35313	H/M	MS1
AAAR1_DIA_R3	Q9NQZ2	UTP3	DIA m1	AAAR1	1.6717	H/M	MS1
AAAR1_DIA_R1	Q969X6	UTP4	DIA m1	AAAR1	1.60106	H/M	MS1
AAAR1_DIA_R2	Q969X6	UTP4	DIA m1	AAAR1	0.666023	H/M	MS1
AAAR1_DIA_R3	Q969X6	UTP4	DIA m1	AAAR1	1.3969	H/M	MS1
AAAR1_DIA_R3	Q9NYH9	UTP6	DIA m1	AAAR1	1.70676	H/M	MS1
AAAR1_DIA_R1	Q9P2Y5	UVRAG	DIA m1	AAAR1	1.04151	H/M	MS1
AAAR1_DIA_R2	Q9P2Y5	UVRAG	DIA m1	AAAR1	1.01358	H/M	MS1
AAAR1_DIA_R3	Q9P2Y5	UVRAG	DIA m1	AAAR1	0.942317	H/M	MS1
AAAR1_DIA_R1	Q15836	VAMP3	DIA m1	AAAR1	0.774687	H/M	MS1
AAAR1_DIA_R1	P51809	VAMP7	DIA m1	AAAR1	2.21068	H/M	MS1
AAAR1_DIA_R2	P51809	VAMP7	DIA m1	AAAR1	2.54265	H/M	MS1
AAAR1_DIA_R3	P51809	VAMP7	DIA m1	AAAR1	1.16022	H/M	MS1
AAAR1_DIA_R2	Q9BV40	VAMP8	DIA m1	AAAR1	0.33949	H/M	MS1
AAAR1_DIA_R3	Q9BV40	VAMP8	DIA m1	AAAR1	2.15555	H/M	MS1
AAAR1_DIA_R2	Q8TAA9	VANGL1	DIA m1	AAAR1	0.158142	H/M	MS1
AAAR1_DIA_R1	O95292;Q9P0L0	VAPA	DIA m1	AAAR1	0.923649	H/M	MS1
AAAR1_DIA_R2	O95292;Q9P0L0	VAPA	DIA m1	AAAR1	0.870514	H/M	MS1
AAAR1_DIA_R3	O95292;Q9P0L0	VAPA	DIA m1	AAAR1	1.34097	H/M	MS1
AAAR1_DIA_R1	Q9P0L0	VAPA	DIA m1	AAAR1	0.941204	H/M	MS1
AAAR1_DIA_R2	Q9P0L0	VAPA	DIA m1	AAAR1	0.886973	H/M	MS1
AAAR1_DIA_R3	Q9P0L0	VAPA	DIA m1	AAAR1	1.07368	H/M	MS1
AAAR1_DIA_R1	O95292	VAPB	DIA m1	AAAR1	1.07601	H/M	MS1
AAAR1_DIA_R2	O95292	VAPB	DIA m1	AAAR1	1.61034	H/M	MS1
AAAR1_DIA_R3	O95292	VAPB	DIA m1	AAAR1	1.01702	H/M	MS1
AAAR1_DIA_R1	P26640	VARS1	DIA m1	AAAR1	1.93239	H/M	MS1
AAAR1_DIA_R2	P26640	VARS1	DIA m1	AAAR1	0.964742	H/M	MS1
AAAR1_DIA_R3	P26640	VARS1	DIA m1	AAAR1	1.14033	H/M	MS1
AAAR1_DIA_R3	Q5ST30	VARS2	DIA m1	AAAR1	0.813832	H/M	MS1
AAAR1_DIA_R1	P50552	VASP	DIA m1	AAAR1	1.22051	H/M	MS1
AAAR1_DIA_R2	P50552	VASP	DIA m1	AAAR1	1.3721	H/M	MS1
AAAR1_DIA_R3	P50552	VASP	DIA m1	AAAR1	1.21931	H/M	MS1
AAAR1_DIA_R1	Q99536	VAT1	DIA m1	AAAR1	1.06319	H/M	MS1
AAAR1_DIA_R2	Q99536	VAT1	DIA m1	AAAR1	1.63437	H/M	MS1
AAAR1_DIA_R3	Q99536	VAT1	DIA m1	AAAR1	0.968783	H/M	MS1
AAAR1_DIA_R1	P52735	VAV2	DIA m1	AAAR1	1.40473	H/M	MS1
AAAR1_DIA_R3	P52735	VAV2	DIA m1	AAAR1	0.765926	H/M	MS1
AAAR1_DIA_R1	P61758	VBP1	DIA m1	AAAR1	2.1917	H/M	MS1
AAAR1_DIA_R2	P61758	VBP1	DIA m1	AAAR1	1.86945	H/M	MS1
AAAR1_DIA_R3	P61758	VBP1	DIA m1	AAAR1	1.2712	H/M	MS1
AAAR1_DIA_R1	P18206	VCL	DIA m1	AAAR1	0.930788	H/M	MS1
AAAR1_DIA_R2	P18206	VCL	DIA m1	AAAR1	1.12595	H/M	MS1
AAAR1_DIA_R3	P18206	VCL	DIA m1	AAAR1	1.10832	H/M	MS1
AAAR1_DIA_R1	P55072	VCP	DIA m1	AAAR1	1.19758	H/M	MS1
AAAR1_DIA_R2	P55072	VCP	DIA m1	AAAR1	1.1482	H/M	MS1
AAAR1_DIA_R3	P55072	VCP	DIA m1	AAAR1	1.2966	H/M	MS1
AAAR1_DIA_R1	P21796	VDAC1	DIA m1	AAAR1	1.02409	H/M	MS1
AAAR1_DIA_R2	P21796	VDAC1	DIA m1	AAAR1	0.945075	H/M	MS1
AAAR1_DIA_R3	P21796	VDAC1	DIA m1	AAAR1	1.03616	H/M	MS1
AAAR1_DIA_R1	P45880	VDAC2	DIA m1	AAAR1	1.09185	H/M	MS1
AAAR1_DIA_R2	P45880	VDAC2	DIA m1	AAAR1	0.965226	H/M	MS1
AAAR1_DIA_R3	P45880	VDAC2	DIA m1	AAAR1	1.00982	H/M	MS1
AAAR1_DIA_R1	Q9Y277	VDAC3	DIA m1	AAAR1	1.09967	H/M	MS1
AAAR1_DIA_R2	Q9Y277	VDAC3	DIA m1	AAAR1	0.883874	H/M	MS1
AAAR1_DIA_R3	Q9Y277	VDAC3	DIA m1	AAAR1	0.872857	H/M	MS1
AAAR1_DIA_R3	Q14119	VEZF1	DIA m1	AAAR1	6.34999	H/M	MS1
AAAR1_DIA_R1	P08670	VIM	DIA m1	AAAR1	0.996006	H/M	MS1
AAAR1_DIA_R2	P08670	VIM	DIA m1	AAAR1	1.10803	H/M	MS1
AAAR1_DIA_R3	P08670	VIM	DIA m1	AAAR1	0.886419	H/M	MS1
AAAR1_DIA_R1	P08670;P12036;P07197;P17661;Q16352;P07196	VIM	DIA m1	AAAR1	0.760106	H/M	MS1
AAAR1_DIA_R2	P08670;P12036;P07197;P17661;Q16352;P07196	VIM	DIA m1	AAAR1	0.864698	H/M	MS1
AAAR1_DIA_R3	P08670;P12036;P07197;P17661;Q16352;P07196	VIM	DIA m1	AAAR1	0.920348	H/M	MS1
AAAR1_DIA_R1	P08670;P17661	VIM	DIA m1	AAAR1	0.884357	H/M	MS1
AAAR1_DIA_R2	P08670;P17661	VIM	DIA m1	AAAR1	0.912331	H/M	MS1
AAAR1_DIA_R3	P08670;P17661	VIM	DIA m1	AAAR1	0.867241	H/M	MS1
AAAR1_DIA_R1	P08670;P41219	VIM	DIA m1	AAAR1	2.44285	H/M	MS1
AAAR1_DIA_R2	P08670;P41219	VIM	DIA m1	AAAR1	3.26646	H/M	MS1
AAAR1_DIA_R3	P08670;P41219	VIM	DIA m1	AAAR1	0.702286	H/M	MS1
AAAR1_DIA_R1	Q69YN4	VIRMA	DIA m1	AAAR1	0.757819	H/M	MS1
AAAR1_DIA_R2	Q69YN4	VIRMA	DIA m1	AAAR1	0.719659	H/M	MS1
AAAR1_DIA_R3	Q69YN4	VIRMA	DIA m1	AAAR1	0.896021	H/M	MS1
AAAR1_DIA_R1	Q8N0U8	VKORC1L1	DIA m1	AAAR1	5.94795	H/M	MS1
AAAR1_DIA_R2	Q8N0U8	VKORC1L1	DIA m1	AAAR1	3.86146	H/M	MS1
AAAR1_DIA_R1	Q709C8	VPS13C	DIA m1	AAAR1	0.903685	H/M	MS1
AAAR1_DIA_R2	Q709C8	VPS13C	DIA m1	AAAR1	0.610871	H/M	MS1
AAAR1_DIA_R2	Q9H269	VPS16	DIA m1	AAAR1	1.32769	H/M	MS1
AAAR1_DIA_R1	O75436	VPS26A	DIA m1	AAAR1	1.29634	H/M	MS1
AAAR1_DIA_R2	O75436	VPS26A	DIA m1	AAAR1	1.1812	H/M	MS1
AAAR1_DIA_R3	O75436	VPS26A	DIA m1	AAAR1	1.38217	H/M	MS1
AAAR1_DIA_R1	Q4G0F5	VPS26B	DIA m1	AAAR1	1.29201	H/M	MS1
AAAR1_DIA_R1	Q9UBQ0	VPS29	DIA m1	AAAR1	1.13856	H/M	MS1
AAAR1_DIA_R2	Q9UBQ0	VPS29	DIA m1	AAAR1	0.973533	H/M	MS1
AAAR1_DIA_R3	Q9UBQ0	VPS29	DIA m1	AAAR1	1.1988	H/M	MS1
AAAR1_DIA_R1	Q96QK1	VPS35	DIA m1	AAAR1	1.17389	H/M	MS1
AAAR1_DIA_R2	Q96QK1	VPS35	DIA m1	AAAR1	0.76484	H/M	MS1
AAAR1_DIA_R3	Q96QK1	VPS35	DIA m1	AAAR1	1.19426	H/M	MS1
AAAR1_DIA_R1	Q9NRW7	VPS45	DIA m1	AAAR1	0.910782	H/M	MS1
AAAR1_DIA_R2	Q9NRW7	VPS45	DIA m1	AAAR1	0.759878	H/M	MS1
AAAR1_DIA_R3	Q9NRW7	VPS45	DIA m1	AAAR1	1.18356	H/M	MS1
AAAR1_DIA_R1	Q9UN37;O75351	VPS4B	DIA m1	AAAR1	0.624434	H/M	MS1
AAAR1_DIA_R2	Q9UN37;O75351	VPS4B	DIA m1	AAAR1	1.17051	H/M	MS1
AAAR1_DIA_R3	Q9UN37;O75351	VPS4B	DIA m1	AAAR1	0.906918	H/M	MS1
AAAR1_DIA_R2	Q9UN37;O75351;Q6PIW4	VPS4B	DIA m1	AAAR1	1.27805	H/M	MS1
AAAR1_DIA_R3	Q9UN37;O75351;Q6PIW4	VPS4B	DIA m1	AAAR1	1.11012	H/M	MS1
AAAR1_DIA_R3	Q9UID3	VPS51	DIA m1	AAAR1	1.64672	H/M	MS1
AAAR1_DIA_R1	Q99986	VRK1	DIA m1	AAAR1	1.53868	H/M	MS1
AAAR1_DIA_R3	Q99986	VRK1	DIA m1	AAAR1	1.00175	H/M	MS1
AAAR1_DIA_R1	Q86Y07	VRK2	DIA m1	AAAR1	0.0502903	H/M	MS1
AAAR1_DIA_R2	Q9NP79	VTA1	DIA m1	AAAR1	0.99611	H/M	MS1
AAAR1_DIA_R3	Q9NP79	VTA1	DIA m1	AAAR1	0.0780364	H/M	MS1
AAAR1_DIA_R3	A3KMH1	VWA8	DIA m1	AAAR1	0.692898	H/M	MS1
AAAR1_DIA_R1	Q7Z5K2	WAPL	DIA m1	AAAR1	0.954542	H/M	MS1
AAAR1_DIA_R2	Q7Z5K2	WAPL	DIA m1	AAAR1	0.999027	H/M	MS1
AAAR1_DIA_R3	Q7Z5K2	WAPL	DIA m1	AAAR1	0.792695	H/M	MS1
AAAR1_DIA_R1	P23381	WARS1	DIA m1	AAAR1	0.645178	H/M	MS1
AAAR1_DIA_R2	P23381	WARS1	DIA m1	AAAR1	0.911863	H/M	MS1
AAAR1_DIA_R3	P23381	WARS1	DIA m1	AAAR1	0.590079	H/M	MS1
AAAR1_DIA_R1	Q12768	WASHC5	DIA m1	AAAR1	0.698769	H/M	MS1
AAAR1_DIA_R2	Q12768	WASHC5	DIA m1	AAAR1	0.936374	H/M	MS1
AAAR1_DIA_R3	Q12768	WASHC5	DIA m1	AAAR1	0.509068	H/M	MS1
AAAR1_DIA_R1	Q9Y2W2	WBP11	DIA m1	AAAR1	1.39518	H/M	MS1
AAAR1_DIA_R2	Q9Y2W2	WBP11	DIA m1	AAAR1	1.62182	H/M	MS1
AAAR1_DIA_R3	Q9Y2W2	WBP11	DIA m1	AAAR1	1.03957	H/M	MS1
AAAR1_DIA_R1	Q8IWB7	WDFY1	DIA m1	AAAR1	0.956085	H/M	MS1
AAAR1_DIA_R2	Q8IWB7	WDFY1	DIA m1	AAAR1	0.940183	H/M	MS1
AAAR1_DIA_R2	O75717	WDHD1	DIA m1	AAAR1	1.43288	H/M	MS1
AAAR1_DIA_R3	O75717	WDHD1	DIA m1	AAAR1	1.25921	H/M	MS1
AAAR1_DIA_R1	O75083	WDR1	DIA m1	AAAR1	1.06013	H/M	MS1
AAAR1_DIA_R2	O75083	WDR1	DIA m1	AAAR1	1.09021	H/M	MS1
AAAR1_DIA_R3	O75083	WDR1	DIA m1	AAAR1	1.3785	H/M	MS1
AAAR1_DIA_R1	Q9BZH6	WDR11	DIA m1	AAAR1	2.58928	H/M	MS1
AAAR1_DIA_R2	Q9BZH6	WDR11	DIA m1	AAAR1	1.041	H/M	MS1
AAAR1_DIA_R3	Q9BZH6	WDR11	DIA m1	AAAR1	9.668	H/M	MS1
AAAR1_DIA_R1	Q9GZL7	WDR12	DIA m1	AAAR1	1.48577	H/M	MS1
AAAR1_DIA_R2	Q9GZL7	WDR12	DIA m1	AAAR1	1.35305	H/M	MS1
AAAR1_DIA_R3	Q9GZL7	WDR12	DIA m1	AAAR1	1.62058	H/M	MS1
AAAR1_DIA_R1	Q9BV38	WDR18	DIA m1	AAAR1	1.06248	H/M	MS1
AAAR1_DIA_R2	Q9BV38	WDR18	DIA m1	AAAR1	0.782989	H/M	MS1
AAAR1_DIA_R1	Q9UNX4	WDR3	DIA m1	AAAR1	2.27538	H/M	MS1
AAAR1_DIA_R2	Q9UNX4	WDR3	DIA m1	AAAR1	3.82255	H/M	MS1
AAAR1_DIA_R3	Q9UNX4	WDR3	DIA m1	AAAR1	1.95964	H/M	MS1
AAAR1_DIA_R2	Q9C0J8	WDR33	DIA m1	AAAR1	0.999033	H/M	MS1
AAAR1_DIA_R1	Q8NI36	WDR36	DIA m1	AAAR1	0.953153	H/M	MS1
AAAR1_DIA_R2	Q8NI36	WDR36	DIA m1	AAAR1	1.08441	H/M	MS1
AAAR1_DIA_R3	Q8NI36	WDR36	DIA m1	AAAR1	3.39058	H/M	MS1
AAAR1_DIA_R1	Q15061	WDR43	DIA m1	AAAR1	10.1155	H/M	MS1
AAAR1_DIA_R2	Q15061	WDR43	DIA m1	AAAR1	4.44236	H/M	MS1
AAAR1_DIA_R3	Q15061	WDR43	DIA m1	AAAR1	3.90447	H/M	MS1
AAAR1_DIA_R2	Q5JSH3	WDR44	DIA m1	AAAR1	0.951941	H/M	MS1
AAAR1_DIA_R3	Q5JSH3	WDR44	DIA m1	AAAR1	1.16398	H/M	MS1
AAAR1_DIA_R1	O15213	WDR46	DIA m1	AAAR1	0.825087	H/M	MS1
AAAR1_DIA_R2	O15213	WDR46	DIA m1	AAAR1	0.775402	H/M	MS1
AAAR1_DIA_R3	O15213	WDR46	DIA m1	AAAR1	0.717149	H/M	MS1
AAAR1_DIA_R1	Q8TAF3	WDR48	DIA m1	AAAR1	0.72188	H/M	MS1
AAAR1_DIA_R1	P61964	WDR5	DIA m1	AAAR1	0.85384	H/M	MS1
AAAR1_DIA_R2	P61964	WDR5	DIA m1	AAAR1	0.506287	H/M	MS1
AAAR1_DIA_R3	Q9H6Y2	WDR55	DIA m1	AAAR1	0.660099	H/M	MS1
AAAR1_DIA_R1	Q9NNW5	WDR6	DIA m1	AAAR1	4.96827	H/M	MS1
AAAR1_DIA_R3	Q9NNW5	WDR6	DIA m1	AAAR1	2.1117	H/M	MS1
AAAR1_DIA_R1	Q9GZS3	WDR61	DIA m1	AAAR1	0.976704	H/M	MS1
AAAR1_DIA_R2	Q9GZS3	WDR61	DIA m1	AAAR1	1.05927	H/M	MS1
AAAR1_DIA_R3	Q9GZS3	WDR61	DIA m1	AAAR1	0.834676	H/M	MS1
AAAR1_DIA_R1	Q9NW82	WDR70	DIA m1	AAAR1	1.00623	H/M	MS1
AAAR1_DIA_R2	Q9NW82	WDR70	DIA m1	AAAR1	0.831035	H/M	MS1
AAAR1_DIA_R3	Q9NW82	WDR70	DIA m1	AAAR1	0.205695	H/M	MS1
AAAR1_DIA_R1	Q6RFH5	WDR74	DIA m1	AAAR1	0.57541	H/M	MS1
AAAR1_DIA_R2	Q6RFH5	WDR74	DIA m1	AAAR1	0.43084	H/M	MS1
AAAR1_DIA_R3	Q6RFH5	WDR74	DIA m1	AAAR1	0.613801	H/M	MS1
AAAR1_DIA_R1	Q8IWA0	WDR75	DIA m1	AAAR1	1.11422	H/M	MS1
AAAR1_DIA_R2	Q8IWA0	WDR75	DIA m1	AAAR1	0.699363	H/M	MS1
AAAR1_DIA_R3	Q8IWA0	WDR75	DIA m1	AAAR1	2.22486	H/M	MS1
AAAR1_DIA_R1	Q9BQA1	WDR77	DIA m1	AAAR1	2.67354	H/M	MS1
AAAR1_DIA_R2	Q9BQA1	WDR77	DIA m1	AAAR1	0.738806	H/M	MS1
AAAR1_DIA_R3	Q9BQA1	WDR77	DIA m1	AAAR1	1.42071	H/M	MS1
AAAR1_DIA_R2	Q6UXN9	WDR82	DIA m1	AAAR1	0.188982	H/M	MS1
AAAR1_DIA_R3	Q6UXN9	WDR82	DIA m1	AAAR1	1.05682	H/M	MS1
AAAR1_DIA_R3	Q96MX6	WDR92	DIA m1	AAAR1	0.9171	H/M	MS1
AAAR1_DIA_R1	Q5T9L3	WLS	DIA m1	AAAR1	3.51992	H/M	MS1
AAAR1_DIA_R2	Q5T9L3	WLS	DIA m1	AAAR1	1.7849	H/M	MS1
AAAR1_DIA_R3	Q5T9L3	WLS	DIA m1	AAAR1	1.00081	H/M	MS1
AAAR1_DIA_R1	Q9H4A3	WNK1	DIA m1	AAAR1	2.3637	H/M	MS1
AAAR1_DIA_R2	Q9H4A3	WNK1	DIA m1	AAAR1	0.704494	H/M	MS1
AAAR1_DIA_R1	Q9HCS7	XAB2	DIA m1	AAAR1	0.664557	H/M	MS1
AAAR1_DIA_R2	Q9HCS7	XAB2	DIA m1	AAAR1	0.409762	H/M	MS1
AAAR1_DIA_R3	Q9HCS7	XAB2	DIA m1	AAAR1	0.910349	H/M	MS1
AAAR1_DIA_R1	Q9NQW7	XPNPEP1	DIA m1	AAAR1	0.761925	H/M	MS1
AAAR1_DIA_R2	Q9NQW7	XPNPEP1	DIA m1	AAAR1	0.913008	H/M	MS1
AAAR1_DIA_R3	Q9NQW7	XPNPEP1	DIA m1	AAAR1	0.700198	H/M	MS1
AAAR1_DIA_R1	Q9NQH7	XPNPEP3	DIA m1	AAAR1	0.974799	H/M	MS1
AAAR1_DIA_R2	Q9NQH7	XPNPEP3	DIA m1	AAAR1	1.09783	H/M	MS1
AAAR1_DIA_R3	Q9NQH7	XPNPEP3	DIA m1	AAAR1	0.931779	H/M	MS1
AAAR1_DIA_R1	O14980	XPO1	DIA m1	AAAR1	1.20968	H/M	MS1
AAAR1_DIA_R2	O14980	XPO1	DIA m1	AAAR1	1.03595	H/M	MS1
AAAR1_DIA_R3	O14980	XPO1	DIA m1	AAAR1	1.10604	H/M	MS1
AAAR1_DIA_R1	Q9HAV4	XPO5	DIA m1	AAAR1	1.38954	H/M	MS1
AAAR1_DIA_R2	Q9HAV4	XPO5	DIA m1	AAAR1	2.22771	H/M	MS1
AAAR1_DIA_R3	Q9HAV4	XPO5	DIA m1	AAAR1	8.162	H/M	MS1
AAAR1_DIA_R1	Q9UIA9	XPO7	DIA m1	AAAR1	1.08043	H/M	MS1
AAAR1_DIA_R2	Q9UIA9	XPO7	DIA m1	AAAR1	0.668053	H/M	MS1
AAAR1_DIA_R3	Q9UIA9	XPO7	DIA m1	AAAR1	3.26032	H/M	MS1
AAAR1_DIA_R1	Q9UIA9;Q9H2T7	XPO7	DIA m1	AAAR1	0.937489	H/M	MS1
AAAR1_DIA_R1	O43592	XPOT	DIA m1	AAAR1	0.709989	H/M	MS1
AAAR1_DIA_R2	O43592	XPOT	DIA m1	AAAR1	0.902011	H/M	MS1
AAAR1_DIA_R3	O43592	XPOT	DIA m1	AAAR1	0.653125	H/M	MS1
AAAR1_DIA_R2	P18887	XRCC1	DIA m1	AAAR1	0.283521	H/M	MS1
AAAR1_DIA_R3	P18887	XRCC1	DIA m1	AAAR1	0.284943	H/M	MS1
AAAR1_DIA_R1	P13010	XRCC5	DIA m1	AAAR1	0.953487	H/M	MS1
AAAR1_DIA_R2	P13010	XRCC5	DIA m1	AAAR1	0.981211	H/M	MS1
AAAR1_DIA_R3	P13010	XRCC5	DIA m1	AAAR1	0.884769	H/M	MS1
AAAR1_DIA_R1	P12956	XRCC6	DIA m1	AAAR1	1.02804	H/M	MS1
AAAR1_DIA_R2	P12956	XRCC6	DIA m1	AAAR1	1.10004	H/M	MS1
AAAR1_DIA_R3	P12956	XRCC6	DIA m1	AAAR1	0.931182	H/M	MS1
AAAR1_DIA_R3	Q8IZH2	XRN1	DIA m1	AAAR1	5.10693	H/M	MS1
AAAR1_DIA_R1	Q9H0D6	XRN2	DIA m1	AAAR1	0.841228	H/M	MS1
AAAR1_DIA_R2	Q9H0D6	XRN2	DIA m1	AAAR1	0.775459	H/M	MS1
AAAR1_DIA_R3	Q9H0D6	XRN2	DIA m1	AAAR1	1.15876	H/M	MS1
AAAR1_DIA_R1	Q8IY57	YAF2	DIA m1	AAAR1	1.55861	H/M	MS1
AAAR1_DIA_R2	Q8IY57	YAF2	DIA m1	AAAR1	1.69561	H/M	MS1
AAAR1_DIA_R3	Q8IY57	YAF2	DIA m1	AAAR1	2.22446	H/M	MS1
AAAR1_DIA_R1	P54577	YARS1	DIA m1	AAAR1	0.994978	H/M	MS1
AAAR1_DIA_R2	P54577	YARS1	DIA m1	AAAR1	0.929769	H/M	MS1
AAAR1_DIA_R3	P54577	YARS1	DIA m1	AAAR1	0.769297	H/M	MS1
AAAR1_DIA_R1	Q9Y2Z4	YARS2	DIA m1	AAAR1	2.42867	H/M	MS1
AAAR1_DIA_R2	Q9Y2Z4	YARS2	DIA m1	AAAR1	1.91888	H/M	MS1
AAAR1_DIA_R3	Q9Y2Z4	YARS2	DIA m1	AAAR1	1.32761	H/M	MS1
AAAR1_DIA_R1	P67809	YBX1	DIA m1	AAAR1	1.20234	H/M	MS1
AAAR1_DIA_R2	P67809	YBX1	DIA m1	AAAR1	1.28291	H/M	MS1
AAAR1_DIA_R3	P67809	YBX1	DIA m1	AAAR1	1.16973	H/M	MS1
AAAR1_DIA_R2	P67809;P16989	YBX1	DIA m1	AAAR1	0.826099	H/M	MS1
AAAR1_DIA_R3	P67809;P16989	YBX1	DIA m1	AAAR1	0.520651	H/M	MS1
AAAR1_DIA_R1	P67809;Q9Y2T7;P16989	YBX1	DIA m1	AAAR1	1.00076	H/M	MS1
AAAR1_DIA_R2	P67809;Q9Y2T7;P16989	YBX1	DIA m1	AAAR1	0.952631	H/M	MS1
AAAR1_DIA_R3	P67809;Q9Y2T7;P16989	YBX1	DIA m1	AAAR1	0.954321	H/M	MS1
AAAR1_DIA_R1	P16989	YBX3	DIA m1	AAAR1	1.23679	H/M	MS1
AAAR1_DIA_R2	P16989	YBX3	DIA m1	AAAR1	1.37923	H/M	MS1
AAAR1_DIA_R3	P16989	YBX3	DIA m1	AAAR1	1.30333	H/M	MS1
AAAR1_DIA_R1	P07947	YES1	DIA m1	AAAR1	0.600347	H/M	MS1
AAAR1_DIA_R2	P07947	YES1	DIA m1	AAAR1	0.603663	H/M	MS1
AAAR1_DIA_R3	P07947	YES1	DIA m1	AAAR1	0.385342	H/M	MS1
AAAR1_DIA_R1	Q969M3	YIPF5	DIA m1	AAAR1	1.12025	H/M	MS1
AAAR1_DIA_R2	Q969M3	YIPF5	DIA m1	AAAR1	0.538186	H/M	MS1
AAAR1_DIA_R3	Q969M3	YIPF5	DIA m1	AAAR1	1.3575	H/M	MS1
AAAR1_DIA_R2	O15498	YKT6	DIA m1	AAAR1	5.28673	H/M	MS1
AAAR1_DIA_R2	P49750	YLPM1	DIA m1	AAAR1	0.439374	H/M	MS1
AAAR1_DIA_R1	Q96TA2	YME1L1	DIA m1	AAAR1	0.62354	H/M	MS1
AAAR1_DIA_R2	Q96TA2	YME1L1	DIA m1	AAAR1	0.250642	H/M	MS1
AAAR1_DIA_R3	Q96TA2	YME1L1	DIA m1	AAAR1	1.46059	H/M	MS1
AAAR1_DIA_R1	Q96MU7	YTHDC1	DIA m1	AAAR1	1.41825	H/M	MS1
AAAR1_DIA_R3	Q96MU7	YTHDC1	DIA m1	AAAR1	0.47163	H/M	MS1
AAAR1_DIA_R1	Q9H6S0	YTHDC2	DIA m1	AAAR1	0.771428	H/M	MS1
AAAR1_DIA_R1	Q7Z739;Q9BYJ9;Q9Y5A9	YTHDF2	DIA m1	AAAR1	0.994052	H/M	MS1
AAAR1_DIA_R2	Q7Z739;Q9BYJ9;Q9Y5A9	YTHDF2	DIA m1	AAAR1	0.657762	H/M	MS1
AAAR1_DIA_R3	Q7Z739;Q9BYJ9;Q9Y5A9	YTHDF2	DIA m1	AAAR1	0.476949	H/M	MS1
AAAR1_DIA_R2	Q7Z739;Q9BYJ9	YTHDF3	DIA m1	AAAR1	0.975464	H/M	MS1
AAAR1_DIA_R3	Q7Z739;Q9BYJ9	YTHDF3	DIA m1	AAAR1	1.12837	H/M	MS1
AAAR1_DIA_R1	P31946	YWHAB	DIA m1	AAAR1	1.10592	H/M	MS1
AAAR1_DIA_R2	P31946	YWHAB	DIA m1	AAAR1	0.825969	H/M	MS1
AAAR1_DIA_R3	P31946	YWHAB	DIA m1	AAAR1	1.15586	H/M	MS1
AAAR1_DIA_R1	P62258	YWHAE	DIA m1	AAAR1	1.01084	H/M	MS1
AAAR1_DIA_R2	P62258	YWHAE	DIA m1	AAAR1	1.28133	H/M	MS1
AAAR1_DIA_R3	P62258	YWHAE	DIA m1	AAAR1	1.23684	H/M	MS1
AAAR1_DIA_R1	P62258;P27348;P31946;Q04917;P63104;P31947;P61981	YWHAE	DIA m1	AAAR1	0.902164	H/M	MS1
AAAR1_DIA_R2	P62258;P27348;P31946;Q04917;P63104;P31947;P61981	YWHAE	DIA m1	AAAR1	0.939538	H/M	MS1
AAAR1_DIA_R3	P62258;P27348;P31946;Q04917;P63104;P31947;P61981	YWHAE	DIA m1	AAAR1	0.930575	H/M	MS1
AAAR1_DIA_R1	P31946;P61981	YWHAG	DIA m1	AAAR1	0.800522	H/M	MS1
AAAR1_DIA_R2	P31946;P61981	YWHAG	DIA m1	AAAR1	0.736735	H/M	MS1
AAAR1_DIA_R3	P31946;P61981	YWHAG	DIA m1	AAAR1	0.760384	H/M	MS1
AAAR1_DIA_R1	P61981	YWHAG	DIA m1	AAAR1	1.13444	H/M	MS1
AAAR1_DIA_R2	P61981	YWHAG	DIA m1	AAAR1	0.859612	H/M	MS1
AAAR1_DIA_R3	P61981	YWHAG	DIA m1	AAAR1	0.868027	H/M	MS1
AAAR1_DIA_R1	Q04917	YWHAH	DIA m1	AAAR1	0.799838	H/M	MS1
AAAR1_DIA_R2	Q04917	YWHAH	DIA m1	AAAR1	0.795721	H/M	MS1
AAAR1_DIA_R3	Q04917	YWHAH	DIA m1	AAAR1	1.19396	H/M	MS1
AAAR1_DIA_R1	P27348	YWHAQ	DIA m1	AAAR1	0.999758	H/M	MS1
AAAR1_DIA_R2	P27348	YWHAQ	DIA m1	AAAR1	0.97435	H/M	MS1
AAAR1_DIA_R3	P27348	YWHAQ	DIA m1	AAAR1	1.04737	H/M	MS1
AAAR1_DIA_R1	P27348;P31946	YWHAQ	DIA m1	AAAR1	0.889433	H/M	MS1
AAAR1_DIA_R2	P27348;P31946	YWHAQ	DIA m1	AAAR1	1.14842	H/M	MS1
AAAR1_DIA_R3	P27348;P31946	YWHAQ	DIA m1	AAAR1	0.762321	H/M	MS1
AAAR1_DIA_R1	P27348;P31946;P63104	YWHAQ	DIA m1	AAAR1	0.949386	H/M	MS1
AAAR1_DIA_R2	P27348;P31946;P63104	YWHAQ	DIA m1	AAAR1	1.15196	H/M	MS1
AAAR1_DIA_R3	P27348;P31946;P63104	YWHAQ	DIA m1	AAAR1	0.839486	H/M	MS1
AAAR1_DIA_R1	P27348;P31946;Q04917;P61981	YWHAQ	DIA m1	AAAR1	4.10145	H/M	MS1
AAAR1_DIA_R2	P27348;P31946;Q04917;P61981	YWHAQ	DIA m1	AAAR1	7.30378	H/M	MS1
AAAR1_DIA_R3	P27348;P31946;Q04917;P61981	YWHAQ	DIA m1	AAAR1	3.43257	H/M	MS1
AAAR1_DIA_R1	P63104	YWHAZ	DIA m1	AAAR1	1.04831	H/M	MS1
AAAR1_DIA_R2	P63104	YWHAZ	DIA m1	AAAR1	0.962333	H/M	MS1
AAAR1_DIA_R3	P63104	YWHAZ	DIA m1	AAAR1	0.954727	H/M	MS1
AAAR1_DIA_R2	O96006	ZBED1	DIA m1	AAAR1	1.64596	H/M	MS1
AAAR1_DIA_R1	A0A1B0GTU1;O75152	ZC3H11A	DIA m1	AAAR1	1.2584	H/M	MS1
AAAR1_DIA_R2	A0A1B0GTU1;O75152	ZC3H11A	DIA m1	AAAR1	1.09606	H/M	MS1
AAAR1_DIA_R3	A0A1B0GTU1;O75152	ZC3H11A	DIA m1	AAAR1	0.620181	H/M	MS1
AAAR1_DIA_R1	O75152	ZC3H11A	DIA m1	AAAR1	0.543834	H/M	MS1
AAAR1_DIA_R2	O75152	ZC3H11A	DIA m1	AAAR1	0.270242	H/M	MS1
AAAR1_DIA_R3	O75152	ZC3H11A	DIA m1	AAAR1	1.09612	H/M	MS1
AAAR1_DIA_R1	Q6PJT7	ZC3H14	DIA m1	AAAR1	0.26855	H/M	MS1
AAAR1_DIA_R3	Q6PJT7	ZC3H14	DIA m1	AAAR1	0.26242	H/M	MS1
AAAR1_DIA_R1	Q8WU90	ZC3H15	DIA m1	AAAR1	1.15372	H/M	MS1
AAAR1_DIA_R2	Q8WU90	ZC3H15	DIA m1	AAAR1	1.69451	H/M	MS1
AAAR1_DIA_R3	Q8WU90	ZC3H15	DIA m1	AAAR1	1.07331	H/M	MS1
AAAR1_DIA_R1	Q9UPT8	ZC3H4	DIA m1	AAAR1	0.500585	H/M	MS1
AAAR1_DIA_R2	Q9UPT8	ZC3H4	DIA m1	AAAR1	1.10403	H/M	MS1
AAAR1_DIA_R3	Q9UPT8	ZC3H4	DIA m1	AAAR1	0.754099	H/M	MS1
AAAR1_DIA_R1	Q8IWR0	ZC3H7A	DIA m1	AAAR1	0.836041	H/M	MS1
AAAR1_DIA_R1	Q7Z2W4	ZC3HAV1	DIA m1	AAAR1	1.04932	H/M	MS1
AAAR1_DIA_R2	Q7Z2W4	ZC3HAV1	DIA m1	AAAR1	1.46321	H/M	MS1
AAAR1_DIA_R3	Q7Z2W4	ZC3HAV1	DIA m1	AAAR1	1.98393	H/M	MS1
AAAR1_DIA_R2	Q6NZY4	ZCCHC8	DIA m1	AAAR1	13.5533	H/M	MS1
AAAR1_DIA_R1	Q96JP5	ZFP91	DIA m1	AAAR1	2.32937	H/M	MS1
AAAR1_DIA_R1	Q96KR1	ZFR	DIA m1	AAAR1	0.481579	H/M	MS1
AAAR1_DIA_R2	Q96KR1	ZFR	DIA m1	AAAR1	0.76473	H/M	MS1
AAAR1_DIA_R3	Q96KR1	ZFR	DIA m1	AAAR1	0.514092	H/M	MS1
AAAR1_DIA_R2	Q68DK2	ZFYVE26	DIA m1	AAAR1	0.396747	H/M	MS1
AAAR1_DIA_R2	Q96NC0	ZMAT2	DIA m1	AAAR1	0.418944	H/M	MS1
AAAR1_DIA_R3	Q96NC0	ZMAT2	DIA m1	AAAR1	7.38574	H/M	MS1
AAAR1_DIA_R1	O75844	ZMPSTE24	DIA m1	AAAR1	1.28652	H/M	MS1
AAAR1_DIA_R2	O75844	ZMPSTE24	DIA m1	AAAR1	1.7615	H/M	MS1
AAAR1_DIA_R3	O75844	ZMPSTE24	DIA m1	AAAR1	1.77167	H/M	MS1
AAAR1_DIA_R1	O43670	ZNF207	DIA m1	AAAR1	1.02012	H/M	MS1
AAAR1_DIA_R2	O43670	ZNF207	DIA m1	AAAR1	0.730603	H/M	MS1
AAAR1_DIA_R3	O43670	ZNF207	DIA m1	AAAR1	0.826613	H/M	MS1
AAAR1_DIA_R1	Q6AW86;O75467	ZNF324	DIA m1	AAAR1	7.25606	H/M	MS1
AAAR1_DIA_R1	Q5BKZ1	ZNF326	DIA m1	AAAR1	2.72837	H/M	MS1
AAAR1_DIA_R2	Q5BKZ1	ZNF326	DIA m1	AAAR1	3.41572	H/M	MS1
AAAR1_DIA_R3	Q5BKZ1	ZNF326	DIA m1	AAAR1	2.41036	H/M	MS1
AAAR1_DIA_R1	Q86UK7	ZNF598	DIA m1	AAAR1	0.496972	H/M	MS1
AAAR1_DIA_R2	Q86UK7	ZNF598	DIA m1	AAAR1	0.796724	H/M	MS1
AAAR1_DIA_R3	Q86UK7	ZNF598	DIA m1	AAAR1	0.735382	H/M	MS1
AAAR1_DIA_R3	Q969S3	ZNF622	DIA m1	AAAR1	6.14265	H/M	MS1
AAAR1_DIA_R3	Q14966	ZNF638	DIA m1	AAAR1	2.82223	H/M	MS1
AAAR1_DIA_R2	Q6DD87	ZNF787	DIA m1	AAAR1	0.952796	H/M	MS1
AAAR1_DIA_R3	Q6DD87	ZNF787	DIA m1	AAAR1	0.531644	H/M	MS1
AAAR1_DIA_R1	O95218	ZRANB2	DIA m1	AAAR1	1.55377	H/M	MS1
AAAR1_DIA_R2	O95218	ZRANB2	DIA m1	AAAR1	1.09118	H/M	MS1
AAAR1_DIA_R3	O95218	ZRANB2	DIA m1	AAAR1	1.25877	H/M	MS1
AAAR1_DIA_R2	O43264	ZW10	DIA m1	AAAR1	0.384923	H/M	MS1
AAAR1_DIA_R3	O43264	ZW10	DIA m1	AAAR1	0.712417	H/M	MS1
AAAR1_DIA_R1	Q9H900	ZWILCH	DIA m1	AAAR1	0.32449	H/M	MS1
AAAR1_DIA_R1	Q15942	ZYX	DIA m1	AAAR1	2.50195	H/M	MS1
AAAR1_DIA_R3	Q15942	ZYX	DIA m1	AAAR1	0.323233	H/M	MS1
AAAR2_DIA_R1	Q9NRG9	AAAS	DIA m1	AAAR2	2.00294	H/M	MS1
AAAR2_DIA_R2	Q9NRG9	AAAS	DIA m1	AAAR2	0.980584	H/M	MS1
AAAR2_DIA_R3	Q9NRG9	AAAS	DIA m1	AAAR2	1.50895	H/M	MS1
AAAR2_DIA_R1	Q86V21	AACS	DIA m1	AAAR2	1.45653	H/M	MS1
AAAR2_DIA_R3	Q86V21	AACS	DIA m1	AAAR2	1.93487	H/M	MS1
AAAR2_DIA_R1	Q2M2I8	AAK1	DIA m1	AAAR2	1.40822	H/M	MS1
AAAR2_DIA_R2	Q2M2I8	AAK1	DIA m1	AAAR2	2.06822	H/M	MS1
AAAR2_DIA_R3	Q2M2I8	AAK1	DIA m1	AAAR2	0.642132	H/M	MS1
AAAR2_DIA_R1	Q13685	AAMP	DIA m1	AAAR2	3.77636	H/M	MS1
AAAR2_DIA_R2	Q13685	AAMP	DIA m1	AAAR2	1.38441	H/M	MS1
AAAR2_DIA_R3	Q13685	AAMP	DIA m1	AAAR2	2.23207	H/M	MS1
AAAR2_DIA_R1	Q9Y312	AAR2	DIA m1	AAAR2	1.04516	H/M	MS1
AAAR2_DIA_R2	Q9Y312	AAR2	DIA m1	AAAR2	0.797548	H/M	MS1
AAAR2_DIA_R3	Q9Y312	AAR2	DIA m1	AAAR2	1.00056	H/M	MS1
AAAR2_DIA_R1	P49588	AARS1	DIA m1	AAAR2	0.922795	H/M	MS1
AAAR2_DIA_R2	P49588	AARS1	DIA m1	AAAR2	1.06529	H/M	MS1
AAAR2_DIA_R3	P49588	AARS1	DIA m1	AAAR2	0.915792	H/M	MS1
AAAR2_DIA_R1	Q5JTZ9	AARS2	DIA m1	AAAR2	1.23239	H/M	MS1
AAAR2_DIA_R2	Q5JTZ9	AARS2	DIA m1	AAAR2	1.4099	H/M	MS1
AAAR2_DIA_R3	Q5JTZ9	AARS2	DIA m1	AAAR2	1.2141	H/M	MS1
AAAR2_DIA_R1	Q9BTE6	AARSD1	DIA m1	AAAR2	2.07776	H/M	MS1
AAAR2_DIA_R2	Q9BTE6	AARSD1	DIA m1	AAAR2	2.99626	H/M	MS1
AAAR2_DIA_R3	Q9BTE6	AARSD1	DIA m1	AAAR2	2.12245	H/M	MS1
AAAR2_DIA_R1	Q9NRN7	AASDHPPT	DIA m1	AAAR2	0.942723	H/M	MS1
AAAR2_DIA_R2	Q9NRN7	AASDHPPT	DIA m1	AAAR2	0.805752	H/M	MS1
AAAR2_DIA_R3	Q9NRN7	AASDHPPT	DIA m1	AAAR2	1.59599	H/M	MS1
AAAR2_DIA_R1	Q9NY61	AATF	DIA m1	AAAR2	1.0395	H/M	MS1
AAAR2_DIA_R2	Q9NY61	AATF	DIA m1	AAAR2	0.684557	H/M	MS1
AAAR2_DIA_R3	Q9NY61	AATF	DIA m1	AAAR2	0.965448	H/M	MS1
AAAR2_DIA_R2	Q9BZC7	ABCA2	DIA m1	AAAR2	0.844332	H/M	MS1
AAAR2_DIA_R1	Q9NRK6	ABCB10	DIA m1	AAAR2	0.444727	H/M	MS1
AAAR2_DIA_R2	Q9NRK6	ABCB10	DIA m1	AAAR2	0.877494	H/M	MS1
AAAR2_DIA_R3	Q9NRK6	ABCB10	DIA m1	AAAR2	0.701342	H/M	MS1
AAAR2_DIA_R1	Q9NP58	ABCB6	DIA m1	AAAR2	1.4032	H/M	MS1
AAAR2_DIA_R2	Q9NP58	ABCB6	DIA m1	AAAR2	0.631483	H/M	MS1
AAAR2_DIA_R3	Q9NP58	ABCB6	DIA m1	AAAR2	1.64315	H/M	MS1
AAAR2_DIA_R1	O75027	ABCB7	DIA m1	AAAR2	1.09053	H/M	MS1
AAAR2_DIA_R2	O75027	ABCB7	DIA m1	AAAR2	1.49473	H/M	MS1
AAAR2_DIA_R3	O75027	ABCB7	DIA m1	AAAR2	1.17022	H/M	MS1
AAAR2_DIA_R2	Q9NUT2	ABCB8	DIA m1	AAAR2	1.7799	H/M	MS1
AAAR2_DIA_R1	P33527	ABCC1	DIA m1	AAAR2	1.6524	H/M	MS1
AAAR2_DIA_R2	P33527	ABCC1	DIA m1	AAAR2	1.08334	H/M	MS1
AAAR2_DIA_R3	P33527	ABCC1	DIA m1	AAAR2	1.11575	H/M	MS1
AAAR2_DIA_R1	Q96J66	ABCC11	DIA m1	AAAR2	1.61552	H/M	MS1
AAAR2_DIA_R2	Q96J66	ABCC11	DIA m1	AAAR2	1.00568	H/M	MS1
AAAR2_DIA_R1	Q92887	ABCC2	DIA m1	AAAR2	6.59901	H/M	MS1
AAAR2_DIA_R2	Q92887	ABCC2	DIA m1	AAAR2	0.6456	H/M	MS1
AAAR2_DIA_R3	Q92887	ABCC2	DIA m1	AAAR2	0.400281	H/M	MS1
AAAR2_DIA_R1	O15439	ABCC4	DIA m1	AAAR2	0.793159	H/M	MS1
AAAR2_DIA_R2	O15439	ABCC4	DIA m1	AAAR2	1.1677	H/M	MS1
AAAR2_DIA_R3	O15439	ABCC4	DIA m1	AAAR2	0.938473	H/M	MS1
AAAR2_DIA_R3	O95255	ABCC6	DIA m1	AAAR2	0.999569	H/M	MS1
AAAR2_DIA_R1	P33897	ABCD1	DIA m1	AAAR2	0.905984	H/M	MS1
AAAR2_DIA_R2	P33897	ABCD1	DIA m1	AAAR2	1.84447	H/M	MS1
AAAR2_DIA_R3	P33897	ABCD1	DIA m1	AAAR2	1.6708	H/M	MS1
AAAR2_DIA_R1	P33897;Q9UBJ2	ABCD1	DIA m1	AAAR2	1.30785	H/M	MS1
AAAR2_DIA_R2	P33897;Q9UBJ2	ABCD1	DIA m1	AAAR2	0.619749	H/M	MS1
AAAR2_DIA_R3	P33897;Q9UBJ2	ABCD1	DIA m1	AAAR2	0.604497	H/M	MS1
AAAR2_DIA_R1	P28288	ABCD3	DIA m1	AAAR2	1.27631	H/M	MS1
AAAR2_DIA_R2	P28288	ABCD3	DIA m1	AAAR2	0.935068	H/M	MS1
AAAR2_DIA_R3	P28288	ABCD3	DIA m1	AAAR2	0.832822	H/M	MS1
AAAR2_DIA_R1	P61221	ABCE1	DIA m1	AAAR2	1.9669	H/M	MS1
AAAR2_DIA_R2	P61221	ABCE1	DIA m1	AAAR2	1.57605	H/M	MS1
AAAR2_DIA_R3	P61221	ABCE1	DIA m1	AAAR2	1.71638	H/M	MS1
AAAR2_DIA_R1	Q8NE71	ABCF1	DIA m1	AAAR2	0.786778	H/M	MS1
AAAR2_DIA_R2	Q8NE71	ABCF1	DIA m1	AAAR2	0.865847	H/M	MS1
AAAR2_DIA_R3	Q8NE71	ABCF1	DIA m1	AAAR2	0.858768	H/M	MS1
AAAR2_DIA_R1	Q9UG63	ABCF2	DIA m1	AAAR2	0.972568	H/M	MS1
AAAR2_DIA_R2	Q9UG63	ABCF2	DIA m1	AAAR2	1.06369	H/M	MS1
AAAR2_DIA_R3	Q9UG63	ABCF2	DIA m1	AAAR2	1.18409	H/M	MS1
AAAR2_DIA_R1	Q9NUQ8	ABCF3	DIA m1	AAAR2	1.10041	H/M	MS1
AAAR2_DIA_R2	Q9NUQ8	ABCF3	DIA m1	AAAR2	1.59751	H/M	MS1
AAAR2_DIA_R3	Q9NUQ8	ABCF3	DIA m1	AAAR2	1.11023	H/M	MS1
AAAR2_DIA_R1	Q9UNQ0	ABCG2	DIA m1	AAAR2	0.77382	H/M	MS1
AAAR2_DIA_R2	Q9UNQ0	ABCG2	DIA m1	AAAR2	0.82823	H/M	MS1
AAAR2_DIA_R3	Q9UNQ0	ABCG2	DIA m1	AAAR2	1.03967	H/M	MS1
AAAR2_DIA_R1	Q9NUJ1	ABHD10	DIA m1	AAAR2	0.815198	H/M	MS1
AAAR2_DIA_R2	Q9NUJ1	ABHD10	DIA m1	AAAR2	0.729296	H/M	MS1
AAAR2_DIA_R3	Q9NUJ1	ABHD10	DIA m1	AAAR2	0.71666	H/M	MS1
AAAR2_DIA_R1	Q8NFV4	ABHD11	DIA m1	AAAR2	0.934669	H/M	MS1
AAAR2_DIA_R2	Q8NFV4	ABHD11	DIA m1	AAAR2	0.995306	H/M	MS1
AAAR2_DIA_R3	Q8NFV4	ABHD11	DIA m1	AAAR2	0.646007	H/M	MS1
AAAR2_DIA_R1	Q8N2K0	ABHD12	DIA m1	AAAR2	0.869054	H/M	MS1
AAAR2_DIA_R2	Q8N2K0	ABHD12	DIA m1	AAAR2	0.753869	H/M	MS1
AAAR2_DIA_R3	Q8N2K0	ABHD12	DIA m1	AAAR2	0.832402	H/M	MS1
AAAR2_DIA_R1	Q96IU4	ABHD14B	DIA m1	AAAR2	0.432638	H/M	MS1
AAAR2_DIA_R2	Q96IU4	ABHD14B	DIA m1	AAAR2	1.28484	H/M	MS1
AAAR2_DIA_R3	Q96IU4	ABHD14B	DIA m1	AAAR2	1.14105	H/M	MS1
AAAR2_DIA_R1	O95870	ABHD16A	DIA m1	AAAR2	1.02406	H/M	MS1
AAAR2_DIA_R2	O95870	ABHD16A	DIA m1	AAAR2	1.4914	H/M	MS1
AAAR2_DIA_R3	O95870	ABHD16A	DIA m1	AAAR2	1.59766	H/M	MS1
AAAR2_DIA_R1	Q5VST6	ABHD17B	DIA m1	AAAR2	3.3093	H/M	MS1
AAAR2_DIA_R2	Q5VST6	ABHD17B	DIA m1	AAAR2	1.00733	H/M	MS1
AAAR2_DIA_R3	Q5VST6	ABHD17B	DIA m1	AAAR2	1.33803	H/M	MS1
AAAR2_DIA_R2	Q8WTS1	ABHD5	DIA m1	AAAR2	4.68637	H/M	MS1
AAAR2_DIA_R1	Q9BV23	ABHD6	DIA m1	AAAR2	1.24241	H/M	MS1
AAAR2_DIA_R2	Q9BV23	ABHD6	DIA m1	AAAR2	0.850454	H/M	MS1
AAAR2_DIA_R3	Q9BV23	ABHD6	DIA m1	AAAR2	0.401901	H/M	MS1
AAAR2_DIA_R1	Q8IZP0	ABI1	DIA m1	AAAR2	0.704242	H/M	MS1
AAAR2_DIA_R2	Q8IZP0	ABI1	DIA m1	AAAR2	1.14116	H/M	MS1
AAAR2_DIA_R3	Q8IZP0	ABI1	DIA m1	AAAR2	0.813586	H/M	MS1
AAAR2_DIA_R1	Q9NYB9;Q8IZP0	ABI1	DIA m1	AAAR2	0.342256	H/M	MS1
AAAR2_DIA_R1	P00519	ABL1	DIA m1	AAAR2	4.02215	H/M	MS1
AAAR2_DIA_R3	P00519	ABL1	DIA m1	AAAR2	4.70857	H/M	MS1
AAAR2_DIA_R1	P42684	ABL2	DIA m1	AAAR2	0.811093	H/M	MS1
AAAR2_DIA_R1	O14639	ABLIM1	DIA m1	AAAR2	1.26081	H/M	MS1
AAAR2_DIA_R2	O14639	ABLIM1	DIA m1	AAAR2	1.9532	H/M	MS1
AAAR2_DIA_R3	O14639	ABLIM1	DIA m1	AAAR2	0.611218	H/M	MS1
AAAR2_DIA_R1	Q15018	ABRAXAS2	DIA m1	AAAR2	1.26957	H/M	MS1
AAAR2_DIA_R2	Q15018	ABRAXAS2	DIA m1	AAAR2	0.785322	H/M	MS1
AAAR2_DIA_R3	Q15018	ABRAXAS2	DIA m1	AAAR2	3.57904	H/M	MS1
AAAR2_DIA_R1	Q9ULW3	ABT1	DIA m1	AAAR2	0.755504	H/M	MS1
AAAR2_DIA_R2	Q9ULW3	ABT1	DIA m1	AAAR2	0.852354	H/M	MS1
AAAR2_DIA_R3	Q9ULW3	ABT1	DIA m1	AAAR2	0.695605	H/M	MS1
AAAR2_DIA_R2	Q8N961	ABTB2	DIA m1	AAAR2	1.14315	H/M	MS1
AAAR2_DIA_R1	P09110	ACAA1	DIA m1	AAAR2	0.783062	H/M	MS1
AAAR2_DIA_R2	P09110	ACAA1	DIA m1	AAAR2	0.832693	H/M	MS1
AAAR2_DIA_R3	P09110	ACAA1	DIA m1	AAAR2	0.936979	H/M	MS1
AAAR2_DIA_R1	P42765	ACAA2	DIA m1	AAAR2	0.934006	H/M	MS1
AAAR2_DIA_R2	P42765	ACAA2	DIA m1	AAAR2	1.1006	H/M	MS1
AAAR2_DIA_R3	P42765	ACAA2	DIA m1	AAAR2	1.13466	H/M	MS1
AAAR2_DIA_R1	Q13085	ACACA	DIA m1	AAAR2	1.44937	H/M	MS1
AAAR2_DIA_R2	Q13085	ACACA	DIA m1	AAAR2	1.02255	H/M	MS1
AAAR2_DIA_R3	Q13085	ACACA	DIA m1	AAAR2	1.22853	H/M	MS1
AAAR2_DIA_R1	Q13085;O00763	ACACA	DIA m1	AAAR2	0.693581	H/M	MS1
AAAR2_DIA_R2	Q13085;O00763	ACACA	DIA m1	AAAR2	0.715011	H/M	MS1
AAAR2_DIA_R3	Q13085;O00763	ACACA	DIA m1	AAAR2	0.639899	H/M	MS1
AAAR2_DIA_R1	Q6JQN1	ACAD10	DIA m1	AAAR2	0.514987	H/M	MS1
AAAR2_DIA_R2	Q6JQN1	ACAD10	DIA m1	AAAR2	0.647688	H/M	MS1
AAAR2_DIA_R1	Q709F0	ACAD11	DIA m1	AAAR2	0.954499	H/M	MS1
AAAR2_DIA_R1	Q9UKU7	ACAD8	DIA m1	AAAR2	1.42236	H/M	MS1
AAAR2_DIA_R2	Q9UKU7	ACAD8	DIA m1	AAAR2	1.10077	H/M	MS1
AAAR2_DIA_R3	Q9UKU7	ACAD8	DIA m1	AAAR2	1.26441	H/M	MS1
AAAR2_DIA_R1	Q9H845	ACAD9	DIA m1	AAAR2	1.28055	H/M	MS1
AAAR2_DIA_R2	Q9H845	ACAD9	DIA m1	AAAR2	0.840818	H/M	MS1
AAAR2_DIA_R3	Q9H845	ACAD9	DIA m1	AAAR2	0.825665	H/M	MS1
AAAR2_DIA_R1	P11310	ACADM	DIA m1	AAAR2	1.07217	H/M	MS1
AAAR2_DIA_R2	P11310	ACADM	DIA m1	AAAR2	1.07781	H/M	MS1
AAAR2_DIA_R3	P11310	ACADM	DIA m1	AAAR2	1.16052	H/M	MS1
AAAR2_DIA_R1	P16219	ACADS	DIA m1	AAAR2	0.931159	H/M	MS1
AAAR2_DIA_R2	P16219	ACADS	DIA m1	AAAR2	0.786656	H/M	MS1
AAAR2_DIA_R3	P16219	ACADS	DIA m1	AAAR2	1.00398	H/M	MS1
AAAR2_DIA_R1	P45954	ACADSB	DIA m1	AAAR2	1.0072	H/M	MS1
AAAR2_DIA_R2	P45954	ACADSB	DIA m1	AAAR2	0.986781	H/M	MS1
AAAR2_DIA_R3	P45954	ACADSB	DIA m1	AAAR2	1.39913	H/M	MS1
AAAR2_DIA_R1	P49748	ACADVL	DIA m1	AAAR2	1.38193	H/M	MS1
AAAR2_DIA_R2	P49748	ACADVL	DIA m1	AAAR2	1.27548	H/M	MS1
AAAR2_DIA_R3	P49748	ACADVL	DIA m1	AAAR2	1.17675	H/M	MS1
AAAR2_DIA_R1	Q15057	ACAP2	DIA m1	AAAR2	1.30421	H/M	MS1
AAAR2_DIA_R2	Q15057	ACAP2	DIA m1	AAAR2	0.354223	H/M	MS1
AAAR2_DIA_R3	Q15057	ACAP2	DIA m1	AAAR2	0.99096	H/M	MS1
AAAR2_DIA_R1	P24752	ACAT1	DIA m1	AAAR2	0.875043	H/M	MS1
AAAR2_DIA_R2	P24752	ACAT1	DIA m1	AAAR2	0.898268	H/M	MS1
AAAR2_DIA_R3	P24752	ACAT1	DIA m1	AAAR2	0.861396	H/M	MS1
AAAR2_DIA_R1	Q9BWD1	ACAT2	DIA m1	AAAR2	1.24702	H/M	MS1
AAAR2_DIA_R2	Q9BWD1	ACAT2	DIA m1	AAAR2	1.11683	H/M	MS1
AAAR2_DIA_R3	Q9BWD1	ACAT2	DIA m1	AAAR2	1.3357	H/M	MS1
AAAR2_DIA_R1	Q9H3P7	ACBD3	DIA m1	AAAR2	0.906575	H/M	MS1
AAAR2_DIA_R2	Q9H3P7	ACBD3	DIA m1	AAAR2	0.980918	H/M	MS1
AAAR2_DIA_R3	Q9H3P7	ACBD3	DIA m1	AAAR2	0.994214	H/M	MS1
AAAR2_DIA_R1	Q5T8D3	ACBD5	DIA m1	AAAR2	1.74653	H/M	MS1
AAAR2_DIA_R2	Q5T8D3	ACBD5	DIA m1	AAAR2	0.523673	H/M	MS1
AAAR2_DIA_R3	Q5T8D3	ACBD5	DIA m1	AAAR2	1.81491	H/M	MS1
AAAR2_DIA_R1	Q9BR61	ACBD6	DIA m1	AAAR2	1.6537	H/M	MS1
AAAR2_DIA_R2	Q9BR61	ACBD6	DIA m1	AAAR2	0.775041	H/M	MS1
AAAR2_DIA_R3	Q9BR61	ACBD6	DIA m1	AAAR2	0.88252	H/M	MS1
AAAR2_DIA_R1	Q96AP0	ACD	DIA m1	AAAR2	0.771011	H/M	MS1
AAAR2_DIA_R3	Q96AP0	ACD	DIA m1	AAAR2	1.49527	H/M	MS1
AAAR2_DIA_R1	Q9UKV3	ACIN1	DIA m1	AAAR2	0.973446	H/M	MS1
AAAR2_DIA_R2	Q9UKV3	ACIN1	DIA m1	AAAR2	0.86728	H/M	MS1
AAAR2_DIA_R3	Q9UKV3	ACIN1	DIA m1	AAAR2	1.09872	H/M	MS1
AAAR2_DIA_R1	P53396	ACLY	DIA m1	AAAR2	0.920239	H/M	MS1
AAAR2_DIA_R2	P53396	ACLY	DIA m1	AAAR2	0.854217	H/M	MS1
AAAR2_DIA_R3	P53396	ACLY	DIA m1	AAAR2	0.819204	H/M	MS1
AAAR2_DIA_R3	Q8TDX5	ACMSD	DIA m1	AAAR2	0.903351	H/M	MS1
AAAR2_DIA_R1	P21399	ACO1	DIA m1	AAAR2	0.984539	H/M	MS1
AAAR2_DIA_R2	P21399	ACO1	DIA m1	AAAR2	0.886239	H/M	MS1
AAAR2_DIA_R3	P21399	ACO1	DIA m1	AAAR2	0.804066	H/M	MS1
AAAR2_DIA_R2	P21399;O00408	ACO1	DIA m1	AAAR2	0.709235	H/M	MS1
AAAR2_DIA_R1	Q99798	ACO2	DIA m1	AAAR2	0.889497	H/M	MS1
AAAR2_DIA_R2	Q99798	ACO2	DIA m1	AAAR2	0.852	H/M	MS1
AAAR2_DIA_R3	Q99798	ACO2	DIA m1	AAAR2	0.82819	H/M	MS1
AAAR2_DIA_R1	Q86TX2	ACOT1	DIA m1	AAAR2	0.516194	H/M	MS1
AAAR2_DIA_R2	Q86TX2	ACOT1	DIA m1	AAAR2	0.624098	H/M	MS1
AAAR2_DIA_R3	Q86TX2	ACOT1	DIA m1	AAAR2	0.611641	H/M	MS1
AAAR2_DIA_R1	Q86TX2;P49753	ACOT1	DIA m1	AAAR2	0.769171	H/M	MS1
AAAR2_DIA_R2	Q86TX2;P49753	ACOT1	DIA m1	AAAR2	0.698706	H/M	MS1
AAAR2_DIA_R3	Q86TX2;P49753	ACOT1	DIA m1	AAAR2	0.884933	H/M	MS1
AAAR2_DIA_R1	Q9NPJ3	ACOT13	DIA m1	AAAR2	0.917186	H/M	MS1
AAAR2_DIA_R2	Q9NPJ3	ACOT13	DIA m1	AAAR2	0.851329	H/M	MS1
AAAR2_DIA_R3	Q9NPJ3	ACOT13	DIA m1	AAAR2	0.779891	H/M	MS1
AAAR2_DIA_R2	P49753	ACOT2	DIA m1	AAAR2	0.767122	H/M	MS1
AAAR2_DIA_R3	P49753	ACOT2	DIA m1	AAAR2	1.08251	H/M	MS1
AAAR2_DIA_R1	O00154	ACOT7	DIA m1	AAAR2	0.978047	H/M	MS1
AAAR2_DIA_R2	O00154	ACOT7	DIA m1	AAAR2	1.09695	H/M	MS1
AAAR2_DIA_R3	O00154	ACOT7	DIA m1	AAAR2	1.17193	H/M	MS1
AAAR2_DIA_R1	O14734	ACOT8	DIA m1	AAAR2	0.678743	H/M	MS1
AAAR2_DIA_R2	O14734	ACOT8	DIA m1	AAAR2	0.629509	H/M	MS1
AAAR2_DIA_R3	O14734	ACOT8	DIA m1	AAAR2	0.742243	H/M	MS1
AAAR2_DIA_R1	Q9Y305	ACOT9	DIA m1	AAAR2	1.07502	H/M	MS1
AAAR2_DIA_R2	Q9Y305	ACOT9	DIA m1	AAAR2	0.877947	H/M	MS1
AAAR2_DIA_R3	Q9Y305	ACOT9	DIA m1	AAAR2	0.715506	H/M	MS1
AAAR2_DIA_R1	Q15067	ACOX1	DIA m1	AAAR2	1.18658	H/M	MS1
AAAR2_DIA_R2	Q15067	ACOX1	DIA m1	AAAR2	1.21546	H/M	MS1
AAAR2_DIA_R3	Q15067	ACOX1	DIA m1	AAAR2	1.31315	H/M	MS1
AAAR2_DIA_R1	P24666	ACP1	DIA m1	AAAR2	2.63048	H/M	MS1
AAAR2_DIA_R2	P24666	ACP1	DIA m1	AAAR2	0.985826	H/M	MS1
AAAR2_DIA_R3	P24666	ACP1	DIA m1	AAAR2	1.18819	H/M	MS1
AAAR2_DIA_R1	P11117	ACP2	DIA m1	AAAR2	3.55597	H/M	MS1
AAAR2_DIA_R2	P11117	ACP2	DIA m1	AAAR2	1.15716	H/M	MS1
AAAR2_DIA_R3	P11117	ACP2	DIA m1	AAAR2	1.01118	H/M	MS1
AAAR2_DIA_R1	Q96CM8	ACSF2	DIA m1	AAAR2	1.03254	H/M	MS1
AAAR2_DIA_R2	Q96CM8	ACSF2	DIA m1	AAAR2	1.16324	H/M	MS1
AAAR2_DIA_R3	Q96CM8	ACSF2	DIA m1	AAAR2	0.864025	H/M	MS1
AAAR2_DIA_R1	Q4G176	ACSF3	DIA m1	AAAR2	1.58811	H/M	MS1
AAAR2_DIA_R2	Q4G176	ACSF3	DIA m1	AAAR2	1.12084	H/M	MS1
AAAR2_DIA_R3	Q4G176	ACSF3	DIA m1	AAAR2	1.70382	H/M	MS1
AAAR2_DIA_R1	P33121	ACSL1	DIA m1	AAAR2	1.60826	H/M	MS1
AAAR2_DIA_R2	P33121	ACSL1	DIA m1	AAAR2	1.76624	H/M	MS1
AAAR2_DIA_R3	P33121	ACSL1	DIA m1	AAAR2	1.3573	H/M	MS1
AAAR2_DIA_R1	P33121;Q9UKU0	ACSL1	DIA m1	AAAR2	3.12353	H/M	MS1
AAAR2_DIA_R2	P33121;Q9UKU0	ACSL1	DIA m1	AAAR2	2.9294	H/M	MS1
AAAR2_DIA_R3	P33121;Q9UKU0	ACSL1	DIA m1	AAAR2	0.695023	H/M	MS1
AAAR2_DIA_R1	P33121;Q9ULC5	ACSL1	DIA m1	AAAR2	0.873177	H/M	MS1
AAAR2_DIA_R1	O60488;O95573	ACSL3	DIA m1	AAAR2	1.04667	H/M	MS1
AAAR2_DIA_R2	O60488;O95573	ACSL3	DIA m1	AAAR2	1.19811	H/M	MS1
AAAR2_DIA_R3	O60488;O95573	ACSL3	DIA m1	AAAR2	2.07166	H/M	MS1
AAAR2_DIA_R1	O95573	ACSL3	DIA m1	AAAR2	0.74868	H/M	MS1
AAAR2_DIA_R2	O95573	ACSL3	DIA m1	AAAR2	0.721737	H/M	MS1
AAAR2_DIA_R3	O95573	ACSL3	DIA m1	AAAR2	0.739215	H/M	MS1
AAAR2_DIA_R1	O60488	ACSL4	DIA m1	AAAR2	0.801749	H/M	MS1
AAAR2_DIA_R2	O60488	ACSL4	DIA m1	AAAR2	1.32407	H/M	MS1
AAAR2_DIA_R3	O60488	ACSL4	DIA m1	AAAR2	0.708302	H/M	MS1
AAAR2_DIA_R1	Q9ULC5	ACSL5	DIA m1	AAAR2	3.71259	H/M	MS1
AAAR2_DIA_R2	Q9ULC5	ACSL5	DIA m1	AAAR2	1.26948	H/M	MS1
AAAR2_DIA_R3	Q9ULC5	ACSL5	DIA m1	AAAR2	0.924574	H/M	MS1
AAAR2_DIA_R1	Q9NR19	ACSS2	DIA m1	AAAR2	0.58362	H/M	MS1
AAAR2_DIA_R2	Q9NR19	ACSS2	DIA m1	AAAR2	1.73644	H/M	MS1
AAAR2_DIA_R3	Q9NR19	ACSS2	DIA m1	AAAR2	0.311359	H/M	MS1
AAAR2_DIA_R1	P62736;P68032;P68133;P63267	ACTA2;ACTG2	DIA m1	AAAR2	1.19608	H/M	MS1
AAAR2_DIA_R2	P62736;P68032;P68133;P63267	ACTA2;ACTG2	DIA m1	AAAR2	0.956574	H/M	MS1
AAAR2_DIA_R3	P62736;P68032;P68133;P63267	ACTA2;ACTG2	DIA m1	AAAR2	0.694233	H/M	MS1
AAAR2_DIA_R1	P0CG38;Q6S8J3;A5A3E0;P60709;P62736;P63261;P68032;P68133;P63267	ACTB;ACTG1	DIA m1	AAAR2	0.94976	H/M	MS1
AAAR2_DIA_R2	P0CG38;Q6S8J3;A5A3E0;P60709;P62736;P63261;P68032;P68133;P63267	ACTB;ACTG1	DIA m1	AAAR2	0.900389	H/M	MS1
AAAR2_DIA_R3	P0CG38;Q6S8J3;A5A3E0;P60709;P62736;P63261;P68032;P68133;P63267	ACTB;ACTG1	DIA m1	AAAR2	0.929008	H/M	MS1
AAAR2_DIA_R1	P0CG38;Q6S8J3;P0CG39;A5A3E0;P60709;P62736;P63261;P68032;P68133;P63267	ACTB;ACTG1	DIA m1	AAAR2	0.945933	H/M	MS1
AAAR2_DIA_R2	P0CG38;Q6S8J3;P0CG39;A5A3E0;P60709;P62736;P63261;P68032;P68133;P63267	ACTB;ACTG1	DIA m1	AAAR2	0.960573	H/M	MS1
AAAR2_DIA_R3	P0CG38;Q6S8J3;P0CG39;A5A3E0;P60709;P62736;P63261;P68032;P68133;P63267	ACTB;ACTG1	DIA m1	AAAR2	0.951285	H/M	MS1
AAAR2_DIA_R1	P0CG38;Q6S8J3;P0CG39;A5A3E0;P60709;P63261;P68032;P68133;Q9BYX7	ACTB;ACTG1	DIA m1	AAAR2	0.901429	H/M	MS1
AAAR2_DIA_R2	P0CG38;Q6S8J3;P0CG39;A5A3E0;P60709;P63261;P68032;P68133;Q9BYX7	ACTB;ACTG1	DIA m1	AAAR2	0.905089	H/M	MS1
AAAR2_DIA_R3	P0CG38;Q6S8J3;P0CG39;A5A3E0;P60709;P63261;P68032;P68133;Q9BYX7	ACTB;ACTG1	DIA m1	AAAR2	0.927171	H/M	MS1
AAAR2_DIA_R1	P0CG38;Q6S8J3;P0CG39;A5A3E0;P60709;P63261;Q9BYX7	ACTB;ACTG1	DIA m1	AAAR2	0.887606	H/M	MS1
AAAR2_DIA_R2	P0CG38;Q6S8J3;P0CG39;A5A3E0;P60709;P63261;Q9BYX7	ACTB;ACTG1	DIA m1	AAAR2	0.931502	H/M	MS1
AAAR2_DIA_R3	P0CG38;Q6S8J3;P0CG39;A5A3E0;P60709;P63261;Q9BYX7	ACTB;ACTG1	DIA m1	AAAR2	0.880088	H/M	MS1
AAAR2_DIA_R1	P60709;P62736;P63261;P68032;P68133;P63267	ACTB;ACTG1	DIA m1	AAAR2	0.912219	H/M	MS1
AAAR2_DIA_R2	P60709;P62736;P63261;P68032;P68133;P63267	ACTB;ACTG1	DIA m1	AAAR2	0.997435	H/M	MS1
AAAR2_DIA_R3	P60709;P62736;P63261;P68032;P68133;P63267	ACTB;ACTG1	DIA m1	AAAR2	0.939854	H/M	MS1
AAAR2_DIA_R1	P60709;P62736;P63261;P68032;Q562R1;P68133;P63267	ACTB;ACTG1	DIA m1	AAAR2	0.886484	H/M	MS1
AAAR2_DIA_R2	P60709;P62736;P63261;P68032;Q562R1;P68133;P63267	ACTB;ACTG1	DIA m1	AAAR2	0.808392	H/M	MS1
AAAR2_DIA_R3	P60709;P62736;P63261;P68032;Q562R1;P68133;P63267	ACTB;ACTG1	DIA m1	AAAR2	0.882334	H/M	MS1
AAAR2_DIA_R1	P60709;P63261	ACTB;ACTG1	DIA m1	AAAR2	0.783636	H/M	MS1
AAAR2_DIA_R2	P60709;P63261	ACTB;ACTG1	DIA m1	AAAR2	1.08165	H/M	MS1
AAAR2_DIA_R3	P60709;P63261	ACTB;ACTG1	DIA m1	AAAR2	0.819023	H/M	MS1
AAAR2_DIA_R1	P60709;P63261;Q562R1	ACTB;ACTG1	DIA m1	AAAR2	1.03099	H/M	MS1
AAAR2_DIA_R2	P60709;P63261;Q562R1	ACTB;ACTG1	DIA m1	AAAR2	1.04909	H/M	MS1
AAAR2_DIA_R3	P60709;P63261;Q562R1	ACTB;ACTG1	DIA m1	AAAR2	1.07067	H/M	MS1
AAAR2_DIA_R1	Q6S8J3;A5A3E0;P60709;P62736;P63261;P68032;Q562R1;P68133;Q9BYX7;P63267	ACTB;ACTG1	DIA m1	AAAR2	0.885786	H/M	MS1
AAAR2_DIA_R2	Q6S8J3;A5A3E0;P60709;P62736;P63261;P68032;Q562R1;P68133;Q9BYX7;P63267	ACTB;ACTG1	DIA m1	AAAR2	0.904375	H/M	MS1
AAAR2_DIA_R3	Q6S8J3;A5A3E0;P60709;P62736;P63261;P68032;Q562R1;P68133;Q9BYX7;P63267	ACTB;ACTG1	DIA m1	AAAR2	0.900611	H/M	MS1
AAAR2_DIA_R1	Q6S8J3;P60709;P63261	ACTB;ACTG1	DIA m1	AAAR2	1.18921	H/M	MS1
AAAR2_DIA_R2	Q6S8J3;P60709;P63261	ACTB;ACTG1	DIA m1	AAAR2	1.13014	H/M	MS1
AAAR2_DIA_R3	Q6S8J3;P60709;P63261	ACTB;ACTG1	DIA m1	AAAR2	1.23506	H/M	MS1
AAAR2_DIA_R1	Q562R1	ACTBL2	DIA m1	AAAR2	0.924711	H/M	MS1
AAAR2_DIA_R2	Q562R1	ACTBL2	DIA m1	AAAR2	1.09029	H/M	MS1
AAAR2_DIA_R3	Q562R1	ACTBL2	DIA m1	AAAR2	0.888679	H/M	MS1
AAAR2_DIA_R1	O96019	ACTL6A	DIA m1	AAAR2	1.01831	H/M	MS1
AAAR2_DIA_R2	O96019	ACTL6A	DIA m1	AAAR2	0.878226	H/M	MS1
AAAR2_DIA_R3	O96019	ACTL6A	DIA m1	AAAR2	1.36276	H/M	MS1
AAAR2_DIA_R1	O96019;O94805	ACTL6A	DIA m1	AAAR2	0.838187	H/M	MS1
AAAR2_DIA_R2	O96019;O94805	ACTL6A	DIA m1	AAAR2	1.04825	H/M	MS1
AAAR2_DIA_R3	O96019;O94805	ACTL6A	DIA m1	AAAR2	0.835969	H/M	MS1
AAAR2_DIA_R1	Q9H568	ACTL8	DIA m1	AAAR2	0.939273	H/M	MS1
AAAR2_DIA_R2	Q9H568	ACTL8	DIA m1	AAAR2	1.02559	H/M	MS1
AAAR2_DIA_R3	Q9H568	ACTL8	DIA m1	AAAR2	0.863545	H/M	MS1
AAAR2_DIA_R1	P12814	ACTN1	DIA m1	AAAR2	1.37858	H/M	MS1
AAAR2_DIA_R2	P12814	ACTN1	DIA m1	AAAR2	0.994724	H/M	MS1
AAAR2_DIA_R3	P12814	ACTN1	DIA m1	AAAR2	1.12141	H/M	MS1
AAAR2_DIA_R1	P12814;P35609	ACTN1	DIA m1	AAAR2	1.07688	H/M	MS1
AAAR2_DIA_R2	P12814;P35609	ACTN1	DIA m1	AAAR2	1.33623	H/M	MS1
AAAR2_DIA_R3	P12814;P35609	ACTN1	DIA m1	AAAR2	1.70941	H/M	MS1
AAAR2_DIA_R1	P35609	ACTN2	DIA m1	AAAR2	1.09605	H/M	MS1
AAAR2_DIA_R2	P35609	ACTN2	DIA m1	AAAR2	1.17244	H/M	MS1
AAAR2_DIA_R3	P35609	ACTN2	DIA m1	AAAR2	1.03057	H/M	MS1
AAAR2_DIA_R1	O43707	ACTN4	DIA m1	AAAR2	0.985833	H/M	MS1
AAAR2_DIA_R2	O43707	ACTN4	DIA m1	AAAR2	0.993676	H/M	MS1
AAAR2_DIA_R3	O43707	ACTN4	DIA m1	AAAR2	1.0634	H/M	MS1
AAAR2_DIA_R1	P12814;O43707	ACTN4	DIA m1	AAAR2	0.882912	H/M	MS1
AAAR2_DIA_R2	P12814;O43707	ACTN4	DIA m1	AAAR2	0.929752	H/M	MS1
AAAR2_DIA_R3	P12814;O43707	ACTN4	DIA m1	AAAR2	0.923241	H/M	MS1
AAAR2_DIA_R1	P12814;P35609;O43707	ACTN4	DIA m1	AAAR2	0.867363	H/M	MS1
AAAR2_DIA_R2	P12814;P35609;O43707	ACTN4	DIA m1	AAAR2	0.914491	H/M	MS1
AAAR2_DIA_R3	P12814;P35609;O43707	ACTN4	DIA m1	AAAR2	0.873724	H/M	MS1
AAAR2_DIA_R1	Q08043;P12814;O43707	ACTN4	DIA m1	AAAR2	0.875004	H/M	MS1
AAAR2_DIA_R2	Q08043;P12814;O43707	ACTN4	DIA m1	AAAR2	0.845229	H/M	MS1
AAAR2_DIA_R3	Q08043;P12814;O43707	ACTN4	DIA m1	AAAR2	0.883375	H/M	MS1
AAAR2_DIA_R1	Q08043;P12814;P35609;O43707	ACTN4	DIA m1	AAAR2	0.881888	H/M	MS1
AAAR2_DIA_R2	Q08043;P12814;P35609;O43707	ACTN4	DIA m1	AAAR2	3.02256	H/M	MS1
AAAR2_DIA_R3	Q08043;P12814;P35609;O43707	ACTN4	DIA m1	AAAR2	3.79562	H/M	MS1
AAAR2_DIA_R1	Q9H254;O43707	ACTN4	DIA m1	AAAR2	0.915429	H/M	MS1
AAAR2_DIA_R2	Q9H254;O43707	ACTN4	DIA m1	AAAR2	0.926934	H/M	MS1
AAAR2_DIA_R3	Q9H254;O43707	ACTN4	DIA m1	AAAR2	0.896824	H/M	MS1
AAAR2_DIA_R1	Q9NZ32	ACTR10	DIA m1	AAAR2	3.54309	H/M	MS1
AAAR2_DIA_R2	Q9NZ32	ACTR10	DIA m1	AAAR2	4.69794	H/M	MS1
AAAR2_DIA_R3	Q9NZ32	ACTR10	DIA m1	AAAR2	3.11908	H/M	MS1
AAAR2_DIA_R1	P61163	ACTR1A	DIA m1	AAAR2	1.61779	H/M	MS1
AAAR2_DIA_R2	P61163	ACTR1A	DIA m1	AAAR2	0.842221	H/M	MS1
AAAR2_DIA_R3	P61163	ACTR1A	DIA m1	AAAR2	1.27068	H/M	MS1
AAAR2_DIA_R1	P61163;P42025	ACTR1A	DIA m1	AAAR2	1.03827	H/M	MS1
AAAR2_DIA_R2	P61163;P42025	ACTR1A	DIA m1	AAAR2	0.8979	H/M	MS1
AAAR2_DIA_R3	P61163;P42025	ACTR1A	DIA m1	AAAR2	1.0876	H/M	MS1
AAAR2_DIA_R2	P42025	ACTR1B	DIA m1	AAAR2	1.16136	H/M	MS1
AAAR2_DIA_R3	P42025	ACTR1B	DIA m1	AAAR2	0.45758	H/M	MS1
AAAR2_DIA_R1	P61160	ACTR2	DIA m1	AAAR2	1.00655	H/M	MS1
AAAR2_DIA_R2	P61160	ACTR2	DIA m1	AAAR2	1.32951	H/M	MS1
AAAR2_DIA_R3	P61160	ACTR2	DIA m1	AAAR2	1.12967	H/M	MS1
AAAR2_DIA_R1	P61158	ACTR3	DIA m1	AAAR2	0.902804	H/M	MS1
AAAR2_DIA_R2	P61158	ACTR3	DIA m1	AAAR2	0.880894	H/M	MS1
AAAR2_DIA_R3	P61158	ACTR3	DIA m1	AAAR2	0.849567	H/M	MS1
AAAR2_DIA_R1	P61158;Q9P1U1	ACTR3	DIA m1	AAAR2	0.770173	H/M	MS1
AAAR2_DIA_R2	P61158;Q9P1U1	ACTR3	DIA m1	AAAR2	0.895822	H/M	MS1
AAAR2_DIA_R3	P61158;Q9P1U1	ACTR3	DIA m1	AAAR2	0.793655	H/M	MS1
AAAR2_DIA_R1	P61158;Q9P1U1;Q9C0K3	ACTR3	DIA m1	AAAR2	1.88317	H/M	MS1
AAAR2_DIA_R2	P61158;Q9P1U1;Q9C0K3	ACTR3	DIA m1	AAAR2	1.28304	H/M	MS1
AAAR2_DIA_R3	P61158;Q9P1U1;Q9C0K3	ACTR3	DIA m1	AAAR2	1.22738	H/M	MS1
AAAR2_DIA_R1	Q9H9F9	ACTR5	DIA m1	AAAR2	0.850478	H/M	MS1
AAAR2_DIA_R3	Q9H9F9	ACTR5	DIA m1	AAAR2	1.8775	H/M	MS1
AAAR2_DIA_R1	Q9GZN1	ACTR6	DIA m1	AAAR2	1.94818	H/M	MS1
AAAR2_DIA_R3	Q9GZN1	ACTR6	DIA m1	AAAR2	0.804248	H/M	MS1
AAAR2_DIA_R1	Q9H981	ACTR8	DIA m1	AAAR2	0.30595	H/M	MS1
AAAR2_DIA_R2	Q9H981	ACTR8	DIA m1	AAAR2	0.662445	H/M	MS1
AAAR2_DIA_R1	Q03154	ACY1	DIA m1	AAAR2	0.992528	H/M	MS1
AAAR2_DIA_R2	Q03154	ACY1	DIA m1	AAAR2	0.946673	H/M	MS1
AAAR2_DIA_R3	Q03154	ACY1	DIA m1	AAAR2	1.07101	H/M	MS1
AAAR2_DIA_R3	P07311	ACYP1	DIA m1	AAAR2	0.339456	H/M	MS1
AAAR2_DIA_R2	P14621	ACYP2	DIA m1	AAAR2	1.9203	H/M	MS1
AAAR2_DIA_R1	P00813	ADA	DIA m1	AAAR2	10.8242	H/M	MS1
AAAR2_DIA_R2	P00813	ADA	DIA m1	AAAR2	21.7511	H/M	MS1
AAAR2_DIA_R3	P00813	ADA	DIA m1	AAAR2	20.7974	H/M	MS1
AAAR2_DIA_R1	O14672	ADAM10	DIA m1	AAAR2	1.60514	H/M	MS1
AAAR2_DIA_R2	O14672	ADAM10	DIA m1	AAAR2	1.47686	H/M	MS1
AAAR2_DIA_R3	O14672	ADAM10	DIA m1	AAAR2	1.62431	H/M	MS1
AAAR2_DIA_R1	Q13444	ADAM15	DIA m1	AAAR2	1.30521	H/M	MS1
AAAR2_DIA_R2	Q13444	ADAM15	DIA m1	AAAR2	1.75382	H/M	MS1
AAAR2_DIA_R3	Q13444	ADAM15	DIA m1	AAAR2	1.10476	H/M	MS1
AAAR2_DIA_R1	Q13443	ADAM9	DIA m1	AAAR2	6.89783	H/M	MS1
AAAR2_DIA_R2	Q13443	ADAM9	DIA m1	AAAR2	0.577554	H/M	MS1
AAAR2_DIA_R3	Q13443	ADAM9	DIA m1	AAAR2	1.41481	H/M	MS1
AAAR2_DIA_R1	P55265	ADAR	DIA m1	AAAR2	1.21044	H/M	MS1
AAAR2_DIA_R2	P55265	ADAR	DIA m1	AAAR2	1.28428	H/M	MS1
AAAR2_DIA_R3	P55265	ADAR	DIA m1	AAAR2	1.08078	H/M	MS1
AAAR2_DIA_R1	P78563	ADARB1	DIA m1	AAAR2	1.13724	H/M	MS1
AAAR2_DIA_R2	P78563	ADARB1	DIA m1	AAAR2	1.44546	H/M	MS1
AAAR2_DIA_R3	P78563	ADARB1	DIA m1	AAAR2	2.94853	H/M	MS1
AAAR2_DIA_R1	Q9NS39	ADARB2	DIA m1	AAAR2	0.594527	H/M	MS1
AAAR2_DIA_R2	Q9NS39	ADARB2	DIA m1	AAAR2	0.981989	H/M	MS1
AAAR2_DIA_R3	Q9NS39	ADARB2	DIA m1	AAAR2	0.86037	H/M	MS1
AAAR2_DIA_R1	Q86TW2	ADCK1	DIA m1	AAAR2	0.220826	H/M	MS1
AAAR2_DIA_R2	Q86TW2	ADCK1	DIA m1	AAAR2	2.34109	H/M	MS1
AAAR2_DIA_R2	O60503	ADCY9	DIA m1	AAAR2	2.12026	H/M	MS1
AAAR2_DIA_R3	O60503	ADCY9	DIA m1	AAAR2	0.683434	H/M	MS1
AAAR2_DIA_R1	P35611	ADD1	DIA m1	AAAR2	1.19853	H/M	MS1
AAAR2_DIA_R2	P35611	ADD1	DIA m1	AAAR2	1.05649	H/M	MS1
AAAR2_DIA_R3	P35611	ADD1	DIA m1	AAAR2	1.83183	H/M	MS1
AAAR2_DIA_R1	Q9UEY8	ADD3	DIA m1	AAAR2	4.54587	H/M	MS1
AAAR2_DIA_R2	Q9UEY8	ADD3	DIA m1	AAAR2	3.76045	H/M	MS1
AAAR2_DIA_R3	Q9UEY8	ADD3	DIA m1	AAAR2	2.23152	H/M	MS1
AAAR2_DIA_R1	Q8N7X0	ADGB	DIA m1	AAAR2	0.693027	H/M	MS1
AAAR2_DIA_R2	Q8N7X0	ADGB	DIA m1	AAAR2	0.941316	H/M	MS1
AAAR2_DIA_R3	Q8N7X0	ADGB	DIA m1	AAAR2	0.882692	H/M	MS1
AAAR2_DIA_R1	P48960	ADGRE5	DIA m1	AAAR2	0.940163	H/M	MS1
AAAR2_DIA_R2	P48960	ADGRE5	DIA m1	AAAR2	0.87745	H/M	MS1
AAAR2_DIA_R3	P48960	ADGRE5	DIA m1	AAAR2	0.793015	H/M	MS1
AAAR2_DIA_R1	P48960;Q9UHX3	ADGRE5	DIA m1	AAAR2	0.903508	H/M	MS1
AAAR2_DIA_R2	P48960;Q9UHX3	ADGRE5	DIA m1	AAAR2	1.8137	H/M	MS1
AAAR2_DIA_R3	P48960;Q9UHX3	ADGRE5	DIA m1	AAAR2	0.582441	H/M	MS1
AAAR2_DIA_R1	Q9Y653	ADGRG1	DIA m1	AAAR2	0.466318	H/M	MS1
AAAR2_DIA_R2	Q9Y653	ADGRG1	DIA m1	AAAR2	0.310742	H/M	MS1
AAAR2_DIA_R3	Q9Y653	ADGRG1	DIA m1	AAAR2	1.0383	H/M	MS1
AAAR2_DIA_R1	Q8IZP9	ADGRG2	DIA m1	AAAR2	1.32803	H/M	MS1
AAAR2_DIA_R2	Q8IZP9	ADGRG2	DIA m1	AAAR2	1.20193	H/M	MS1
AAAR2_DIA_R3	Q8IZP9	ADGRG2	DIA m1	AAAR2	0.951761	H/M	MS1
AAAR2_DIA_R1	P11766	ADH5	DIA m1	AAAR2	1.21844	H/M	MS1
AAAR2_DIA_R2	P11766	ADH5	DIA m1	AAAR2	1.17442	H/M	MS1
AAAR2_DIA_R3	P11766	ADH5	DIA m1	AAAR2	0.936317	H/M	MS1
AAAR2_DIA_R1	Q9BV57	ADI1	DIA m1	AAAR2	1.65681	H/M	MS1
AAAR2_DIA_R2	Q9BV57	ADI1	DIA m1	AAAR2	1.39166	H/M	MS1
AAAR2_DIA_R3	Q9BV57	ADI1	DIA m1	AAAR2	1.77459	H/M	MS1
AAAR2_DIA_R1	P55263	ADK	DIA m1	AAAR2	1.11302	H/M	MS1
AAAR2_DIA_R2	P55263	ADK	DIA m1	AAAR2	1.6451	H/M	MS1
AAAR2_DIA_R3	P55263	ADK	DIA m1	AAAR2	0.923888	H/M	MS1
AAAR2_DIA_R1	Q9H2P0	ADNP	DIA m1	AAAR2	1.69396	H/M	MS1
AAAR2_DIA_R2	Q9H2P0	ADNP	DIA m1	AAAR2	1.02363	H/M	MS1
AAAR2_DIA_R3	Q9H2P0	ADNP	DIA m1	AAAR2	2.81698	H/M	MS1
AAAR2_DIA_R1	Q96SZ5	ADO	DIA m1	AAAR2	0.870054	H/M	MS1
AAAR2_DIA_R3	Q96SZ5	ADO	DIA m1	AAAR2	0.181905	H/M	MS1
AAAR2_DIA_R1	Q9BRR6	ADPGK	DIA m1	AAAR2	1.09027	H/M	MS1
AAAR2_DIA_R2	Q9BRR6	ADPGK	DIA m1	AAAR2	0.804053	H/M	MS1
AAAR2_DIA_R3	Q9BRR6	ADPGK	DIA m1	AAAR2	1.13174	H/M	MS1
AAAR2_DIA_R1	Q9NX46	ADPRS	DIA m1	AAAR2	0.550965	H/M	MS1
AAAR2_DIA_R2	Q9NX46	ADPRS	DIA m1	AAAR2	0.635629	H/M	MS1
AAAR2_DIA_R1	Q16186	ADRM1	DIA m1	AAAR2	1.79841	H/M	MS1
AAAR2_DIA_R2	Q16186	ADRM1	DIA m1	AAAR2	1.10109	H/M	MS1
AAAR2_DIA_R3	Q16186	ADRM1	DIA m1	AAAR2	1.08247	H/M	MS1
AAAR2_DIA_R1	P30566	ADSL	DIA m1	AAAR2	1.06249	H/M	MS1
AAAR2_DIA_R2	P30566	ADSL	DIA m1	AAAR2	1.07812	H/M	MS1
AAAR2_DIA_R3	P30566	ADSL	DIA m1	AAAR2	1.01501	H/M	MS1
AAAR2_DIA_R1	P30520	ADSS2	DIA m1	AAAR2	0.811303	H/M	MS1
AAAR2_DIA_R2	P30520	ADSS2	DIA m1	AAAR2	0.726612	H/M	MS1
AAAR2_DIA_R3	P30520	ADSS2	DIA m1	AAAR2	0.748501	H/M	MS1
AAAR2_DIA_R1	Q6ZN18	AEBP2	DIA m1	AAAR2	0.930192	H/M	MS1
AAAR2_DIA_R2	Q6ZN18	AEBP2	DIA m1	AAAR2	0.529716	H/M	MS1
AAAR2_DIA_R3	Q6ZN18	AEBP2	DIA m1	AAAR2	0.511099	H/M	MS1
AAAR2_DIA_R1	Q8N556	AFAP1	DIA m1	AAAR2	1.0529	H/M	MS1
AAAR2_DIA_R2	Q8N556	AFAP1	DIA m1	AAAR2	0.821621	H/M	MS1
AAAR2_DIA_R3	Q8N556	AFAP1	DIA m1	AAAR2	1.06665	H/M	MS1
AAAR2_DIA_R1	P55196	AFDN	DIA m1	AAAR2	0.953709	H/M	MS1
AAAR2_DIA_R2	P55196	AFDN	DIA m1	AAAR2	1.05728	H/M	MS1
AAAR2_DIA_R3	P55196	AFDN	DIA m1	AAAR2	0.8336	H/M	MS1
AAAR2_DIA_R1	P51825	AFF1	DIA m1	AAAR2	1.85598	H/M	MS1
AAAR2_DIA_R3	P51825	AFF1	DIA m1	AAAR2	0.984558	H/M	MS1
AAAR2_DIA_R1	Q9UHB7	AFF4	DIA m1	AAAR2	0.926061	H/M	MS1
AAAR2_DIA_R2	Q9UHB7	AFF4	DIA m1	AAAR2	0.543686	H/M	MS1
AAAR2_DIA_R3	Q9UHB7	AFF4	DIA m1	AAAR2	0.725816	H/M	MS1
AAAR2_DIA_R1	Q8WV93	AFG1L	DIA m1	AAAR2	0.242925	H/M	MS1
AAAR2_DIA_R3	Q8WV93	AFG1L	DIA m1	AAAR2	3.18562	H/M	MS1
AAAR2_DIA_R1	Q01484;Q9Y4W6	AFG3L2	DIA m1	AAAR2	0.881175	H/M	MS1
AAAR2_DIA_R2	Q01484;Q9Y4W6	AFG3L2	DIA m1	AAAR2	1.16708	H/M	MS1
AAAR2_DIA_R3	Q01484;Q9Y4W6	AFG3L2	DIA m1	AAAR2	0.940892	H/M	MS1
AAAR2_DIA_R1	Q9Y4W6	AFG3L2	DIA m1	AAAR2	0.911323	H/M	MS1
AAAR2_DIA_R2	Q9Y4W6	AFG3L2	DIA m1	AAAR2	0.984393	H/M	MS1
AAAR2_DIA_R3	Q9Y4W6	AFG3L2	DIA m1	AAAR2	0.929472	H/M	MS1
AAAR2_DIA_R1	Q6ULP2	AFTPH	DIA m1	AAAR2	1.27602	H/M	MS1
AAAR2_DIA_R2	Q6ULP2	AFTPH	DIA m1	AAAR2	1.28645	H/M	MS1
AAAR2_DIA_R3	Q6ULP2	AFTPH	DIA m1	AAAR2	0.86062	H/M	MS1
AAAR2_DIA_R1	P20933	AGA	DIA m1	AAAR2	0.824129	H/M	MS1
AAAR2_DIA_R1	Q8TF27;Q9UPQ3;A6NIR3	AGAP1	DIA m1	AAAR2	0.708907	H/M	MS1
AAAR2_DIA_R3	Q8TF27;Q9UPQ3;A6NIR3	AGAP1	DIA m1	AAAR2	0.77933	H/M	MS1
AAAR2_DIA_R1	Q96P47;Q9UPQ3	AGAP3	DIA m1	AAAR2	0.861987	H/M	MS1
AAAR2_DIA_R1	P52594	AGFG1	DIA m1	AAAR2	0.953129	H/M	MS1
AAAR2_DIA_R2	P52594	AGFG1	DIA m1	AAAR2	1.39153	H/M	MS1
AAAR2_DIA_R3	P52594	AGFG1	DIA m1	AAAR2	1.27364	H/M	MS1
AAAR2_DIA_R1	O95081	AGFG2	DIA m1	AAAR2	0.737998	H/M	MS1
AAAR2_DIA_R2	O95081	AGFG2	DIA m1	AAAR2	0.71863	H/M	MS1
AAAR2_DIA_R1	Q53H12	AGK	DIA m1	AAAR2	0.995716	H/M	MS1
AAAR2_DIA_R2	Q53H12	AGK	DIA m1	AAAR2	1.65572	H/M	MS1
AAAR2_DIA_R3	Q53H12	AGK	DIA m1	AAAR2	0.956552	H/M	MS1
AAAR2_DIA_R1	P35573	AGL	DIA m1	AAAR2	1.0647	H/M	MS1
AAAR2_DIA_R2	P35573	AGL	DIA m1	AAAR2	1.1327	H/M	MS1
AAAR2_DIA_R3	P35573	AGL	DIA m1	AAAR2	1.33634	H/M	MS1
AAAR2_DIA_R3	Q9UL18	AGO1	DIA m1	AAAR2	3.20644	H/M	MS1
AAAR2_DIA_R1	Q9H9G7;Q9HCK5;Q9UL18;Q9UKV8	AGO2	DIA m1	AAAR2	0.621175	H/M	MS1
AAAR2_DIA_R2	Q9H9G7;Q9HCK5;Q9UL18;Q9UKV8	AGO2	DIA m1	AAAR2	1.10934	H/M	MS1
AAAR2_DIA_R3	Q9H9G7;Q9HCK5;Q9UL18;Q9UKV8	AGO2	DIA m1	AAAR2	0.71222	H/M	MS1
AAAR2_DIA_R1	Q9H9G7;Q9UKV8	AGO2	DIA m1	AAAR2	0.739978	H/M	MS1
AAAR2_DIA_R2	Q9H9G7;Q9UKV8	AGO2	DIA m1	AAAR2	0.339194	H/M	MS1
AAAR2_DIA_R3	Q9H9G7;Q9UKV8	AGO2	DIA m1	AAAR2	0.547202	H/M	MS1
AAAR2_DIA_R1	Q9H9G7;Q9UL18;Q9UKV8	AGO2	DIA m1	AAAR2	0.899313	H/M	MS1
AAAR2_DIA_R1	Q9UKV8	AGO2	DIA m1	AAAR2	1.18386	H/M	MS1
AAAR2_DIA_R2	Q9UKV8	AGO2	DIA m1	AAAR2	0.709354	H/M	MS1
AAAR2_DIA_R3	Q9UKV8	AGO2	DIA m1	AAAR2	0.882506	H/M	MS1
AAAR2_DIA_R2	Q9UL18;Q9UKV8	AGO2	DIA m1	AAAR2	0.968701	H/M	MS1
AAAR2_DIA_R1	Q99943	AGPAT1	DIA m1	AAAR2	1.74726	H/M	MS1
AAAR2_DIA_R2	Q99943	AGPAT1	DIA m1	AAAR2	1.80286	H/M	MS1
AAAR2_DIA_R3	Q99943	AGPAT1	DIA m1	AAAR2	2.261	H/M	MS1
AAAR2_DIA_R1	Q9NUQ2	AGPAT5	DIA m1	AAAR2	0.472304	H/M	MS1
AAAR2_DIA_R2	Q9NUQ2	AGPAT5	DIA m1	AAAR2	0.518603	H/M	MS1
AAAR2_DIA_R3	Q9NUQ2	AGPAT5	DIA m1	AAAR2	0.234142	H/M	MS1
AAAR2_DIA_R1	O00116	AGPS	DIA m1	AAAR2	0.782793	H/M	MS1
AAAR2_DIA_R2	O00116	AGPS	DIA m1	AAAR2	0.879306	H/M	MS1
AAAR2_DIA_R3	O00116	AGPS	DIA m1	AAAR2	1.16777	H/M	MS1
AAAR2_DIA_R1	O95994	AGR2	DIA m1	AAAR2	1.05855	H/M	MS1
AAAR2_DIA_R2	O95994	AGR2	DIA m1	AAAR2	0.934802	H/M	MS1
AAAR2_DIA_R3	O95994	AGR2	DIA m1	AAAR2	0.885582	H/M	MS1
AAAR2_DIA_R1	O00468	AGRN	DIA m1	AAAR2	1.74695	H/M	MS1
AAAR2_DIA_R2	O00468	AGRN	DIA m1	AAAR2	3.08977	H/M	MS1
AAAR2_DIA_R3	O00468	AGRN	DIA m1	AAAR2	1.98349	H/M	MS1
AAAR2_DIA_R1	Q9UPW5	AGTPBP1	DIA m1	AAAR2	0.662036	H/M	MS1
AAAR2_DIA_R2	Q9UPW5	AGTPBP1	DIA m1	AAAR2	1.12299	H/M	MS1
AAAR2_DIA_R3	Q9UPW5	AGTPBP1	DIA m1	AAAR2	3.5142	H/M	MS1
AAAR2_DIA_R1	Q6RW13	AGTRAP	DIA m1	AAAR2	2.11191	H/M	MS1
AAAR2_DIA_R2	Q6RW13	AGTRAP	DIA m1	AAAR2	1.22405	H/M	MS1
AAAR2_DIA_R3	Q6RW13	AGTRAP	DIA m1	AAAR2	3.67368	H/M	MS1
AAAR2_DIA_R1	Q8WYP5	AHCTF1	DIA m1	AAAR2	0.956298	H/M	MS1
AAAR2_DIA_R2	Q8WYP5	AHCTF1	DIA m1	AAAR2	1.09205	H/M	MS1
AAAR2_DIA_R3	Q8WYP5	AHCTF1	DIA m1	AAAR2	1.16899	H/M	MS1
AAAR2_DIA_R1	P23526	AHCY	DIA m1	AAAR2	1.15105	H/M	MS1
AAAR2_DIA_R2	P23526	AHCY	DIA m1	AAAR2	1.18523	H/M	MS1
AAAR2_DIA_R3	P23526	AHCY	DIA m1	AAAR2	1.12286	H/M	MS1
AAAR2_DIA_R1	O43865	AHCYL1	DIA m1	AAAR2	1.71972	H/M	MS1
AAAR2_DIA_R2	O43865	AHCYL1	DIA m1	AAAR2	1.11554	H/M	MS1
AAAR2_DIA_R3	O43865	AHCYL1	DIA m1	AAAR2	1.243	H/M	MS1
AAAR2_DIA_R1	Q96HN2;O43865	AHCYL1	DIA m1	AAAR2	1.26105	H/M	MS1
AAAR2_DIA_R2	Q96HN2;O43865	AHCYL1	DIA m1	AAAR2	1.24099	H/M	MS1
AAAR2_DIA_R3	Q96HN2;O43865	AHCYL1	DIA m1	AAAR2	1.50894	H/M	MS1
AAAR2_DIA_R1	P48552;Q09666	AHNAK	DIA m1	AAAR2	0.560633	H/M	MS1
AAAR2_DIA_R2	P48552;Q09666	AHNAK	DIA m1	AAAR2	0.477693	H/M	MS1
AAAR2_DIA_R3	P48552;Q09666	AHNAK	DIA m1	AAAR2	0.505383	H/M	MS1
AAAR2_DIA_R1	Q09666	AHNAK	DIA m1	AAAR2	1.04137	H/M	MS1
AAAR2_DIA_R2	Q09666	AHNAK	DIA m1	AAAR2	0.969306	H/M	MS1
AAAR2_DIA_R3	Q09666	AHNAK	DIA m1	AAAR2	0.949339	H/M	MS1
AAAR2_DIA_R1	Q8IVF2	AHNAK2	DIA m1	AAAR2	1.33635	H/M	MS1
AAAR2_DIA_R2	Q8IVF2	AHNAK2	DIA m1	AAAR2	1.1113	H/M	MS1
AAAR2_DIA_R3	Q8IVF2	AHNAK2	DIA m1	AAAR2	0.913792	H/M	MS1
AAAR2_DIA_R1	O95433	AHSA1	DIA m1	AAAR2	2.40626	H/M	MS1
AAAR2_DIA_R2	O95433	AHSA1	DIA m1	AAAR2	0.99374	H/M	MS1
AAAR2_DIA_R3	O95433	AHSA1	DIA m1	AAAR2	1.2291	H/M	MS1
AAAR2_DIA_R1	Q96BJ3	AIDA	DIA m1	AAAR2	0.719683	H/M	MS1
AAAR2_DIA_R2	Q96BJ3	AIDA	DIA m1	AAAR2	0.949	H/M	MS1
AAAR2_DIA_R3	Q96BJ3	AIDA	DIA m1	AAAR2	0.816769	H/M	MS1
AAAR2_DIA_R1	O95831	AIFM1	DIA m1	AAAR2	0.894947	H/M	MS1
AAAR2_DIA_R2	O95831	AIFM1	DIA m1	AAAR2	0.951827	H/M	MS1
AAAR2_DIA_R3	O95831	AIFM1	DIA m1	AAAR2	0.963746	H/M	MS1
AAAR2_DIA_R1	Q9BRQ8	AIFM2	DIA m1	AAAR2	0.963465	H/M	MS1
AAAR2_DIA_R2	Q9BRQ8	AIFM2	DIA m1	AAAR2	0.161187	H/M	MS1
AAAR2_DIA_R3	Q9BRQ8	AIFM2	DIA m1	AAAR2	0.453876	H/M	MS1
AAAR2_DIA_R1	Q12904	AIMP1	DIA m1	AAAR2	1.56122	H/M	MS1
AAAR2_DIA_R2	Q12904	AIMP1	DIA m1	AAAR2	1.39723	H/M	MS1
AAAR2_DIA_R3	Q12904	AIMP1	DIA m1	AAAR2	1.17884	H/M	MS1
AAAR2_DIA_R1	Q13155	AIMP2	DIA m1	AAAR2	0.847869	H/M	MS1
AAAR2_DIA_R2	Q13155	AIMP2	DIA m1	AAAR2	0.744251	H/M	MS1
AAAR2_DIA_R3	Q13155	AIMP2	DIA m1	AAAR2	0.757175	H/M	MS1
AAAR2_DIA_R1	O00170	AIP	DIA m1	AAAR2	1.60341	H/M	MS1
AAAR2_DIA_R2	O00170	AIP	DIA m1	AAAR2	1.73515	H/M	MS1
AAAR2_DIA_R3	O00170	AIP	DIA m1	AAAR2	0.84087	H/M	MS1
AAAR2_DIA_R1	P00568	AK1	DIA m1	AAAR2	1.39015	H/M	MS1
AAAR2_DIA_R2	P00568	AK1	DIA m1	AAAR2	1.40208	H/M	MS1
AAAR2_DIA_R3	P00568	AK1	DIA m1	AAAR2	0.956684	H/M	MS1
AAAR2_DIA_R1	P00568;Q9Y6K8	AK1	DIA m1	AAAR2	0.950255	H/M	MS1
AAAR2_DIA_R2	P00568;Q9Y6K8	AK1	DIA m1	AAAR2	1.08097	H/M	MS1
AAAR2_DIA_R3	P00568;Q9Y6K8	AK1	DIA m1	AAAR2	1.13714	H/M	MS1
AAAR2_DIA_R1	P54819	AK2	DIA m1	AAAR2	1.08803	H/M	MS1
AAAR2_DIA_R2	P54819	AK2	DIA m1	AAAR2	0.912118	H/M	MS1
AAAR2_DIA_R3	P54819	AK2	DIA m1	AAAR2	1.02546	H/M	MS1
AAAR2_DIA_R1	Q9UIJ7	AK3	DIA m1	AAAR2	3.4638	H/M	MS1
AAAR2_DIA_R2	Q9UIJ7	AK3	DIA m1	AAAR2	3.31835	H/M	MS1
AAAR2_DIA_R3	Q9UIJ7	AK3	DIA m1	AAAR2	3.86292	H/M	MS1
AAAR2_DIA_R1	Q9Y3D8	AK6	DIA m1	AAAR2	1.20363	H/M	MS1
AAAR2_DIA_R2	Q9Y3D8	AK6	DIA m1	AAAR2	0.939624	H/M	MS1
AAAR2_DIA_R3	Q9Y3D8	AK6	DIA m1	AAAR2	1.11074	H/M	MS1
AAAR2_DIA_R1	Q92667	AKAP1	DIA m1	AAAR2	5.71908	H/M	MS1
AAAR2_DIA_R2	Q92667	AKAP1	DIA m1	AAAR2	4.02813	H/M	MS1
AAAR2_DIA_R3	Q92667	AKAP1	DIA m1	AAAR2	6.28094	H/M	MS1
AAAR2_DIA_R1	O43572	AKAP10	DIA m1	AAAR2	11.7577	H/M	MS1
AAAR2_DIA_R3	O43572	AKAP10	DIA m1	AAAR2	2.04727	H/M	MS1
AAAR2_DIA_R2	Q9UKA4	AKAP11	DIA m1	AAAR2	0.65488	H/M	MS1
AAAR2_DIA_R1	Q12802	AKAP13	DIA m1	AAAR2	1.01182	H/M	MS1
AAAR2_DIA_R2	Q12802	AKAP13	DIA m1	AAAR2	3.17002	H/M	MS1
AAAR2_DIA_R3	Q12802	AKAP13	DIA m1	AAAR2	1.64028	H/M	MS1
AAAR2_DIA_R1	Q02040	AKAP17A	DIA m1	AAAR2	0.913126	H/M	MS1
AAAR2_DIA_R2	Q02040	AKAP17A	DIA m1	AAAR2	0.65413	H/M	MS1
AAAR2_DIA_R3	Q02040	AKAP17A	DIA m1	AAAR2	0.976306	H/M	MS1
AAAR2_DIA_R1	Q9Y2D5	AKAP2	DIA m1	AAAR2	1.35601	H/M	MS1
AAAR2_DIA_R3	Q9Y2D5	AKAP2	DIA m1	AAAR2	0.671368	H/M	MS1
AAAR2_DIA_R1	O43823	AKAP8	DIA m1	AAAR2	0.774624	H/M	MS1
AAAR2_DIA_R2	O43823	AKAP8	DIA m1	AAAR2	0.686772	H/M	MS1
AAAR2_DIA_R3	O43823	AKAP8	DIA m1	AAAR2	0.750017	H/M	MS1
AAAR2_DIA_R1	Q9ULX6	AKAP8L	DIA m1	AAAR2	0.986146	H/M	MS1
AAAR2_DIA_R2	Q9ULX6	AKAP8L	DIA m1	AAAR2	0.51448	H/M	MS1
AAAR2_DIA_R3	Q9ULX6	AKAP8L	DIA m1	AAAR2	1.14498	H/M	MS1
AAAR2_DIA_R1	P14550	AKR1A1	DIA m1	AAAR2	0.701988	H/M	MS1
AAAR2_DIA_R2	P14550	AKR1A1	DIA m1	AAAR2	1.27201	H/M	MS1
AAAR2_DIA_R3	P14550	AKR1A1	DIA m1	AAAR2	0.912397	H/M	MS1
AAAR2_DIA_R1	P15121	AKR1B1	DIA m1	AAAR2	0.861344	H/M	MS1
AAAR2_DIA_R2	P15121	AKR1B1	DIA m1	AAAR2	0.821943	H/M	MS1
AAAR2_DIA_R3	P15121	AKR1B1	DIA m1	AAAR2	0.85768	H/M	MS1
AAAR2_DIA_R1	P15121;C9JRZ8	AKR1B1	DIA m1	AAAR2	0.889013	H/M	MS1
AAAR2_DIA_R2	P15121;C9JRZ8	AKR1B1	DIA m1	AAAR2	0.972488	H/M	MS1
AAAR2_DIA_R3	P15121;C9JRZ8	AKR1B1	DIA m1	AAAR2	0.912312	H/M	MS1
AAAR2_DIA_R1	Q96JD6	AKR1E2	DIA m1	AAAR2	0.57173	H/M	MS1
AAAR2_DIA_R2	Q96JD6	AKR1E2	DIA m1	AAAR2	1.17718	H/M	MS1
AAAR2_DIA_R3	Q96JD6	AKR1E2	DIA m1	AAAR2	1.42889	H/M	MS1
AAAR2_DIA_R1	O43488	AKR7A2	DIA m1	AAAR2	0.899689	H/M	MS1
AAAR2_DIA_R2	O43488	AKR7A2	DIA m1	AAAR2	0.896831	H/M	MS1
AAAR2_DIA_R3	O43488	AKR7A2	DIA m1	AAAR2	1.28527	H/M	MS1
AAAR2_DIA_R1	O43488;Q8NHP1	AKR7A2	DIA m1	AAAR2	0.635703	H/M	MS1
AAAR2_DIA_R2	O43488;Q8NHP1	AKR7A2	DIA m1	AAAR2	0.311924	H/M	MS1
AAAR2_DIA_R3	O43488;Q8NHP1	AKR7A2	DIA m1	AAAR2	0.499722	H/M	MS1
AAAR2_DIA_R3	P31749	AKT1	DIA m1	AAAR2	0.583638	H/M	MS1
AAAR2_DIA_R1	Q96B36	AKT1S1	DIA m1	AAAR2	3.02522	H/M	MS1
AAAR2_DIA_R2	Q96B36	AKT1S1	DIA m1	AAAR2	4.7495	H/M	MS1
AAAR2_DIA_R1	P31751	AKT2	DIA m1	AAAR2	2.3116	H/M	MS1
AAAR2_DIA_R2	P31751	AKT2	DIA m1	AAAR2	1.9007	H/M	MS1
AAAR2_DIA_R3	P31751	AKT2	DIA m1	AAAR2	2.81138	H/M	MS1
AAAR2_DIA_R1	P13716	ALAD	DIA m1	AAAR2	1.0142	H/M	MS1
AAAR2_DIA_R2	P13716	ALAD	DIA m1	AAAR2	1.39372	H/M	MS1
AAAR2_DIA_R3	P13716	ALAD	DIA m1	AAAR2	0.449633	H/M	MS1
AAAR2_DIA_R1	P13196	ALAS1	DIA m1	AAAR2	0.415398	H/M	MS1
AAAR2_DIA_R3	P13196	ALAS1	DIA m1	AAAR2	0.18332	H/M	MS1
AAAR2_DIA_R1	Q8IZ83	ALDH16A1	DIA m1	AAAR2	1.22465	H/M	MS1
AAAR2_DIA_R2	Q8IZ83	ALDH16A1	DIA m1	AAAR2	3.39582	H/M	MS1
AAAR2_DIA_R3	Q8IZ83	ALDH16A1	DIA m1	AAAR2	1.52376	H/M	MS1
AAAR2_DIA_R1	P54886	ALDH18A1	DIA m1	AAAR2	0.986524	H/M	MS1
AAAR2_DIA_R2	P54886	ALDH18A1	DIA m1	AAAR2	1.14103	H/M	MS1
AAAR2_DIA_R3	P54886	ALDH18A1	DIA m1	AAAR2	0.976724	H/M	MS1
AAAR2_DIA_R1	P47895	ALDH1A3	DIA m1	AAAR2	0.713023	H/M	MS1
AAAR2_DIA_R2	P47895	ALDH1A3	DIA m1	AAAR2	2.15841	H/M	MS1
AAAR2_DIA_R3	P47895	ALDH1A3	DIA m1	AAAR2	0.801085	H/M	MS1
AAAR2_DIA_R1	P05091;P30837;P00352;O94788;P47895	ALDH1B1	DIA m1	AAAR2	0.890535	H/M	MS1
AAAR2_DIA_R2	P05091;P30837;P00352;O94788;P47895	ALDH1B1	DIA m1	AAAR2	0.937564	H/M	MS1
AAAR2_DIA_R3	P05091;P30837;P00352;O94788;P47895	ALDH1B1	DIA m1	AAAR2	0.698127	H/M	MS1
AAAR2_DIA_R1	P30837	ALDH1B1	DIA m1	AAAR2	1.39054	H/M	MS1
AAAR2_DIA_R2	P30837	ALDH1B1	DIA m1	AAAR2	1.25673	H/M	MS1
AAAR2_DIA_R3	P30837	ALDH1B1	DIA m1	AAAR2	1.27911	H/M	MS1
AAAR2_DIA_R1	O75891	ALDH1L1	DIA m1	AAAR2	0.514541	H/M	MS1
AAAR2_DIA_R2	O75891	ALDH1L1	DIA m1	AAAR2	0.521841	H/M	MS1
AAAR2_DIA_R3	O75891	ALDH1L1	DIA m1	AAAR2	0.582159	H/M	MS1
AAAR2_DIA_R1	O75891;Q3SY69	ALDH1L2	DIA m1	AAAR2	0.968168	H/M	MS1
AAAR2_DIA_R2	O75891;Q3SY69	ALDH1L2	DIA m1	AAAR2	1.61578	H/M	MS1
AAAR2_DIA_R3	O75891;Q3SY69	ALDH1L2	DIA m1	AAAR2	0.940305	H/M	MS1
AAAR2_DIA_R1	Q3SY69	ALDH1L2	DIA m1	AAAR2	0.814769	H/M	MS1
AAAR2_DIA_R2	Q3SY69	ALDH1L2	DIA m1	AAAR2	0.603831	H/M	MS1
AAAR2_DIA_R3	Q3SY69	ALDH1L2	DIA m1	AAAR2	0.723553	H/M	MS1
AAAR2_DIA_R1	P51648	ALDH3A2	DIA m1	AAAR2	1.0389	H/M	MS1
AAAR2_DIA_R2	P51648	ALDH3A2	DIA m1	AAAR2	1.14135	H/M	MS1
AAAR2_DIA_R3	P51648	ALDH3A2	DIA m1	AAAR2	1.12458	H/M	MS1
AAAR2_DIA_R1	P51648;P43353;P48448;P30838	ALDH3A2	DIA m1	AAAR2	0.744802	H/M	MS1
AAAR2_DIA_R2	P51648;P43353;P48448;P30838	ALDH3A2	DIA m1	AAAR2	0.882233	H/M	MS1
AAAR2_DIA_R3	P51648;P43353;P48448;P30838	ALDH3A2	DIA m1	AAAR2	0.945287	H/M	MS1
AAAR2_DIA_R2	P43353	ALDH3B1	DIA m1	AAAR2	3.78604	H/M	MS1
AAAR2_DIA_R3	P43353	ALDH3B1	DIA m1	AAAR2	5.8016	H/M	MS1
AAAR2_DIA_R1	P30038	ALDH4A1	DIA m1	AAAR2	0.781794	H/M	MS1
AAAR2_DIA_R2	P30038	ALDH4A1	DIA m1	AAAR2	0.811953	H/M	MS1
AAAR2_DIA_R3	P30038	ALDH4A1	DIA m1	AAAR2	1.31368	H/M	MS1
AAAR2_DIA_R1	P51649	ALDH5A1	DIA m1	AAAR2	1.38803	H/M	MS1
AAAR2_DIA_R2	P51649	ALDH5A1	DIA m1	AAAR2	1.21157	H/M	MS1
AAAR2_DIA_R3	P51649	ALDH5A1	DIA m1	AAAR2	1.42787	H/M	MS1
AAAR2_DIA_R1	P49419	ALDH7A1	DIA m1	AAAR2	1.45105	H/M	MS1
AAAR2_DIA_R2	P49419	ALDH7A1	DIA m1	AAAR2	1.62112	H/M	MS1
AAAR2_DIA_R3	P49419	ALDH7A1	DIA m1	AAAR2	0.983398	H/M	MS1
AAAR2_DIA_R1	P49189	ALDH9A1	DIA m1	AAAR2	1.03333	H/M	MS1
AAAR2_DIA_R2	P49189	ALDH9A1	DIA m1	AAAR2	0.798103	H/M	MS1
AAAR2_DIA_R3	P49189	ALDH9A1	DIA m1	AAAR2	1.01733	H/M	MS1
AAAR2_DIA_R1	P04075	ALDOA	DIA m1	AAAR2	0.818037	H/M	MS1
AAAR2_DIA_R2	P04075	ALDOA	DIA m1	AAAR2	1.19224	H/M	MS1
AAAR2_DIA_R3	P04075	ALDOA	DIA m1	AAAR2	0.937195	H/M	MS1
AAAR2_DIA_R1	P05062;P09972	ALDOC	DIA m1	AAAR2	0.78963	H/M	MS1
AAAR2_DIA_R3	P05062;P09972	ALDOC	DIA m1	AAAR2	1.07938	H/M	MS1
AAAR2_DIA_R1	P09972	ALDOC	DIA m1	AAAR2	2.008	H/M	MS1
AAAR2_DIA_R2	P09972	ALDOC	DIA m1	AAAR2	1.99573	H/M	MS1
AAAR2_DIA_R3	P09972	ALDOC	DIA m1	AAAR2	1.42724	H/M	MS1
AAAR2_DIA_R1	Q9BT22	ALG1	DIA m1	AAAR2	1.02597	H/M	MS1
AAAR2_DIA_R2	Q9BT22	ALG1	DIA m1	AAAR2	0.955501	H/M	MS1
AAAR2_DIA_R3	Q9BT22	ALG1	DIA m1	AAAR2	0.772338	H/M	MS1
AAAR2_DIA_R1	Q2TAA5	ALG11	DIA m1	AAAR2	1.50934	H/M	MS1
AAAR2_DIA_R2	Q2TAA5	ALG11	DIA m1	AAAR2	0.938107	H/M	MS1
AAAR2_DIA_R3	Q2TAA5	ALG11	DIA m1	AAAR2	0.649507	H/M	MS1
AAAR2_DIA_R1	Q9BV10	ALG12	DIA m1	AAAR2	3.29226	H/M	MS1
AAAR2_DIA_R2	Q9BV10	ALG12	DIA m1	AAAR2	0.427284	H/M	MS1
AAAR2_DIA_R1	Q9H553	ALG2	DIA m1	AAAR2	1.37707	H/M	MS1
AAAR2_DIA_R2	Q9H553	ALG2	DIA m1	AAAR2	1.59901	H/M	MS1
AAAR2_DIA_R1	Q92685	ALG3	DIA m1	AAAR2	0.561965	H/M	MS1
AAAR2_DIA_R2	Q92685	ALG3	DIA m1	AAAR2	0.527675	H/M	MS1
AAAR2_DIA_R3	Q92685	ALG3	DIA m1	AAAR2	0.925523	H/M	MS1
AAAR2_DIA_R1	Q9Y673	ALG5	DIA m1	AAAR2	0.873388	H/M	MS1
AAAR2_DIA_R2	Q9Y673	ALG5	DIA m1	AAAR2	1.57563	H/M	MS1
AAAR2_DIA_R3	Q9Y673	ALG5	DIA m1	AAAR2	0.928671	H/M	MS1
AAAR2_DIA_R1	Q9Y672	ALG6	DIA m1	AAAR2	0.977346	H/M	MS1
AAAR2_DIA_R2	Q9Y672	ALG6	DIA m1	AAAR2	1.46327	H/M	MS1
AAAR2_DIA_R3	Q9Y672	ALG6	DIA m1	AAAR2	0.635869	H/M	MS1
AAAR2_DIA_R1	Q9BVK2	ALG8	DIA m1	AAAR2	1.30444	H/M	MS1
AAAR2_DIA_R2	Q9BVK2	ALG8	DIA m1	AAAR2	7.86327	H/M	MS1
AAAR2_DIA_R3	Q9BVK2	ALG8	DIA m1	AAAR2	1.2133	H/M	MS1
AAAR2_DIA_R1	Q9H6U8	ALG9	DIA m1	AAAR2	2.52967	H/M	MS1
AAAR2_DIA_R2	Q9H6U8	ALG9	DIA m1	AAAR2	26.6708	H/M	MS1
AAAR2_DIA_R1	Q6NS38	ALKBH2	DIA m1	AAAR2	0.925957	H/M	MS1
AAAR2_DIA_R2	Q6NS38	ALKBH2	DIA m1	AAAR2	1.09719	H/M	MS1
AAAR2_DIA_R3	Q6NS38	ALKBH2	DIA m1	AAAR2	1.14717	H/M	MS1
AAAR2_DIA_R1	Q9NXW9	ALKBH4	DIA m1	AAAR2	0.184567	H/M	MS1
AAAR2_DIA_R1	Q6P6C2	ALKBH5	DIA m1	AAAR2	3.28311	H/M	MS1
AAAR2_DIA_R2	Q6P6C2	ALKBH5	DIA m1	AAAR2	1.66105	H/M	MS1
AAAR2_DIA_R3	Q6P6C2	ALKBH5	DIA m1	AAAR2	2.42962	H/M	MS1
AAAR2_DIA_R1	Q9BT30	ALKBH7	DIA m1	AAAR2	0.541874	H/M	MS1
AAAR2_DIA_R2	Q9BT30	ALKBH7	DIA m1	AAAR2	0.527207	H/M	MS1
AAAR2_DIA_R3	Q9BT30	ALKBH7	DIA m1	AAAR2	0.766441	H/M	MS1
AAAR2_DIA_R1	Q8TCU4	ALMS1	DIA m1	AAAR2	0.7493	H/M	MS1
AAAR2_DIA_R2	Q8TCU4	ALMS1	DIA m1	AAAR2	3.41928	H/M	MS1
AAAR2_DIA_R3	Q8TCU4	ALMS1	DIA m1	AAAR2	1.56501	H/M	MS1
AAAR2_DIA_R1	P05187	ALPP	DIA m1	AAAR2	1.31489	H/M	MS1
AAAR2_DIA_R2	P05187	ALPP	DIA m1	AAAR2	4.01879	H/M	MS1
AAAR2_DIA_R3	P05187	ALPP	DIA m1	AAAR2	1.08806	H/M	MS1
AAAR2_DIA_R2	P05187;P09923	ALPP	DIA m1	AAAR2	0.0320115	H/M	MS1
AAAR2_DIA_R1	P05187;P10696	ALPP	DIA m1	AAAR2	1.41596	H/M	MS1
AAAR2_DIA_R2	P05187;P10696	ALPP	DIA m1	AAAR2	0.995575	H/M	MS1
AAAR2_DIA_R3	P05187;P10696	ALPP	DIA m1	AAAR2	0.803881	H/M	MS1
AAAR2_DIA_R1	Q86V81	ALYREF	DIA m1	AAAR2	0.813667	H/M	MS1
AAAR2_DIA_R2	Q86V81	ALYREF	DIA m1	AAAR2	0.899598	H/M	MS1
AAAR2_DIA_R3	Q86V81	ALYREF	DIA m1	AAAR2	0.888667	H/M	MS1
AAAR2_DIA_R1	Q9UHK6	AMACR	DIA m1	AAAR2	1.03421	H/M	MS1
AAAR2_DIA_R2	Q9UHK6	AMACR	DIA m1	AAAR2	0.750887	H/M	MS1
AAAR2_DIA_R3	Q9UHK6	AMACR	DIA m1	AAAR2	1.54483	H/M	MS1
AAAR2_DIA_R1	Q9C0C7	AMBRA1	DIA m1	AAAR2	9.70078	H/M	MS1
AAAR2_DIA_R3	Q9C0C7	AMBRA1	DIA m1	AAAR2	1.34258	H/M	MS1
AAAR2_DIA_R1	Q9Y303	AMDHD2	DIA m1	AAAR2	0.657979	H/M	MS1
AAAR2_DIA_R2	Q9Y303	AMDHD2	DIA m1	AAAR2	0.880535	H/M	MS1
AAAR2_DIA_R1	Q9UKV5	AMFR	DIA m1	AAAR2	1.21461	H/M	MS1
AAAR2_DIA_R2	Q9UKV5	AMFR	DIA m1	AAAR2	0.540914	H/M	MS1
AAAR2_DIA_R3	Q9UKV5	AMFR	DIA m1	AAAR2	1.17751	H/M	MS1
AAAR2_DIA_R1	Q01433	AMPD2	DIA m1	AAAR2	1.07383	H/M	MS1
AAAR2_DIA_R2	Q01433	AMPD2	DIA m1	AAAR2	2.41762	H/M	MS1
AAAR2_DIA_R3	Q01433	AMPD2	DIA m1	AAAR2	1.55633	H/M	MS1
AAAR2_DIA_R1	Q9H1A4	ANAPC1	DIA m1	AAAR2	0.751693	H/M	MS1
AAAR2_DIA_R2	Q9H1A4	ANAPC1	DIA m1	AAAR2	0.648832	H/M	MS1
AAAR2_DIA_R3	Q9H1A4	ANAPC1	DIA m1	AAAR2	0.91336	H/M	MS1
AAAR2_DIA_R1	Q9UJX6	ANAPC2	DIA m1	AAAR2	0.21856	H/M	MS1
AAAR2_DIA_R2	Q9UJX6	ANAPC2	DIA m1	AAAR2	0.0708619	H/M	MS1
AAAR2_DIA_R3	Q9UJX6	ANAPC2	DIA m1	AAAR2	0.206665	H/M	MS1
AAAR2_DIA_R1	Q9UJX5	ANAPC4	DIA m1	AAAR2	2.47395	H/M	MS1
AAAR2_DIA_R2	Q9UJX5	ANAPC4	DIA m1	AAAR2	1.04348	H/M	MS1
AAAR2_DIA_R3	Q9UJX5	ANAPC4	DIA m1	AAAR2	2.52192	H/M	MS1
AAAR2_DIA_R1	Q9UJX4	ANAPC5	DIA m1	AAAR2	0.772957	H/M	MS1
AAAR2_DIA_R2	Q9UJX4	ANAPC5	DIA m1	AAAR2	1.01154	H/M	MS1
AAAR2_DIA_R3	Q9UJX4	ANAPC5	DIA m1	AAAR2	0.78586	H/M	MS1
AAAR2_DIA_R1	Q9UJX3	ANAPC7	DIA m1	AAAR2	1.80498	H/M	MS1
AAAR2_DIA_R2	Q9UJX3	ANAPC7	DIA m1	AAAR2	0.755897	H/M	MS1
AAAR2_DIA_R3	Q9UJX3	ANAPC7	DIA m1	AAAR2	1.04013	H/M	MS1
AAAR2_DIA_R1	Q5VTE6	ANGEL2	DIA m1	AAAR2	0.468206	H/M	MS1
AAAR2_DIA_R2	Q5VTE6	ANGEL2	DIA m1	AAAR2	0.45667	H/M	MS1
AAAR2_DIA_R3	Q5VTE6	ANGEL2	DIA m1	AAAR2	0.424583	H/M	MS1
AAAR2_DIA_R1	Q9P2R3	ANKFY1	DIA m1	AAAR2	1.33631	H/M	MS1
AAAR2_DIA_R2	Q9P2R3	ANKFY1	DIA m1	AAAR2	1.31695	H/M	MS1
AAAR2_DIA_R3	Q9P2R3	ANKFY1	DIA m1	AAAR2	1.4362	H/M	MS1
AAAR2_DIA_R1	Q9HCJ1	ANKH	DIA m1	AAAR2	2.38199	H/M	MS1
AAAR2_DIA_R2	Q9HCJ1	ANKH	DIA m1	AAAR2	0.87643	H/M	MS1
AAAR2_DIA_R3	Q9HCJ1	ANKH	DIA m1	AAAR2	2.81846	H/M	MS1
AAAR2_DIA_R1	Q8IWZ3	ANKHD1	DIA m1	AAAR2	1.70837	H/M	MS1
AAAR2_DIA_R2	Q8IWZ3	ANKHD1	DIA m1	AAAR2	0.989852	H/M	MS1
AAAR2_DIA_R3	Q8IWZ3	ANKHD1	DIA m1	AAAR2	2.64284	H/M	MS1
AAAR2_DIA_R1	Q8IWZ3;O75179	ANKHD1	DIA m1	AAAR2	1.03654	H/M	MS1
AAAR2_DIA_R2	Q8IWZ3;O75179	ANKHD1	DIA m1	AAAR2	1.57291	H/M	MS1
AAAR2_DIA_R3	Q8IWZ3;O75179	ANKHD1	DIA m1	AAAR2	1.08783	H/M	MS1
AAAR2_DIA_R1	Q86XL3	ANKLE2	DIA m1	AAAR2	0.959655	H/M	MS1
AAAR2_DIA_R2	Q86XL3	ANKLE2	DIA m1	AAAR2	0.863785	H/M	MS1
AAAR2_DIA_R3	Q86XL3	ANKLE2	DIA m1	AAAR2	1.64185	H/M	MS1
AAAR2_DIA_R1	Q8IV38	ANKMY2	DIA m1	AAAR2	0.806148	H/M	MS1
AAAR2_DIA_R2	Q8IV38	ANKMY2	DIA m1	AAAR2	0.721125	H/M	MS1
AAAR2_DIA_R3	Q8IV38	ANKMY2	DIA m1	AAAR2	0.748441	H/M	MS1
AAAR2_DIA_R1	Q6UB99	ANKRD11	DIA m1	AAAR2	0.92556	H/M	MS1
AAAR2_DIA_R2	Q6UB99	ANKRD11	DIA m1	AAAR2	1.12016	H/M	MS1
AAAR2_DIA_R3	Q6UB99	ANKRD11	DIA m1	AAAR2	2.23449	H/M	MS1
AAAR2_DIA_R1	Q8IZ07;Q6ZTN6	ANKRD13A	DIA m1	AAAR2	1.48487	H/M	MS1
AAAR2_DIA_R2	Q8IZ07;Q6ZTN6	ANKRD13A	DIA m1	AAAR2	0.833349	H/M	MS1
AAAR2_DIA_R3	Q8IZ07;Q6ZTN6	ANKRD13A	DIA m1	AAAR2	1.85437	H/M	MS1
AAAR2_DIA_R1	O75179	ANKRD17	DIA m1	AAAR2	2.3719	H/M	MS1
AAAR2_DIA_R2	O75179	ANKRD17	DIA m1	AAAR2	3.74745	H/M	MS1
AAAR2_DIA_R3	O75179	ANKRD17	DIA m1	AAAR2	2.99932	H/M	MS1
AAAR2_DIA_R3	Q96NW4	ANKRD27	DIA m1	AAAR2	2.50557	H/M	MS1
AAAR2_DIA_R1	O15084	ANKRD28	DIA m1	AAAR2	5.36343	H/M	MS1
AAAR2_DIA_R1	Q9BXX2;Q9BXX3	ANKRD30A	DIA m1	AAAR2	0.443314	H/M	MS1
AAAR2_DIA_R2	Q9BXX2;Q9BXX3	ANKRD30A	DIA m1	AAAR2	0.712846	H/M	MS1
AAAR2_DIA_R3	Q9BXX2;Q9BXX3	ANKRD30A	DIA m1	AAAR2	0.846274	H/M	MS1
AAAR2_DIA_R1	Q8NB46	ANKRD52	DIA m1	AAAR2	0.514384	H/M	MS1
AAAR2_DIA_R2	Q8NB46	ANKRD52	DIA m1	AAAR2	1.92673	H/M	MS1
AAAR2_DIA_R3	Q8NB46	ANKRD52	DIA m1	AAAR2	0.181223	H/M	MS1
AAAR2_DIA_R1	Q92625	ANKS1A	DIA m1	AAAR2	0.103321	H/M	MS1
AAAR2_DIA_R2	Q92625	ANKS1A	DIA m1	AAAR2	0.314122	H/M	MS1
AAAR2_DIA_R3	Q92625	ANKS1A	DIA m1	AAAR2	0.294029	H/M	MS1
AAAR2_DIA_R1	Q9H8Y5	ANKZF1	DIA m1	AAAR2	1.7445	H/M	MS1
AAAR2_DIA_R2	Q9H8Y5	ANKZF1	DIA m1	AAAR2	1.11702	H/M	MS1
AAAR2_DIA_R3	Q9H8Y5	ANKZF1	DIA m1	AAAR2	1.04258	H/M	MS1
AAAR2_DIA_R1	Q9NQW6	ANLN	DIA m1	AAAR2	0.977434	H/M	MS1
AAAR2_DIA_R2	Q9NQW6	ANLN	DIA m1	AAAR2	0.771684	H/M	MS1
AAAR2_DIA_R3	Q9NQW6	ANLN	DIA m1	AAAR2	0.805563	H/M	MS1
AAAR2_DIA_R1	Q9NW15	ANO10	DIA m1	AAAR2	2.3516	H/M	MS1
AAAR2_DIA_R2	Q9NW15	ANO10	DIA m1	AAAR2	0.841598	H/M	MS1
AAAR2_DIA_R3	Q9NW15	ANO10	DIA m1	AAAR2	0.802738	H/M	MS1
AAAR2_DIA_R1	Q4KMQ2	ANO6	DIA m1	AAAR2	0.76698	H/M	MS1
AAAR2_DIA_R2	Q4KMQ2	ANO6	DIA m1	AAAR2	0.923531	H/M	MS1
AAAR2_DIA_R3	Q4KMQ2	ANO6	DIA m1	AAAR2	0.886377	H/M	MS1
AAAR2_DIA_R1	O43423;P39687	ANP32A	DIA m1	AAAR2	0.934224	H/M	MS1
AAAR2_DIA_R2	O43423;P39687	ANP32A	DIA m1	AAAR2	0.948055	H/M	MS1
AAAR2_DIA_R3	O43423;P39687	ANP32A	DIA m1	AAAR2	0.901038	H/M	MS1
AAAR2_DIA_R1	O43423;P39687;O95626	ANP32A	DIA m1	AAAR2	0.91654	H/M	MS1
AAAR2_DIA_R2	O43423;P39687;O95626	ANP32A	DIA m1	AAAR2	0.933933	H/M	MS1
AAAR2_DIA_R3	O43423;P39687;O95626	ANP32A	DIA m1	AAAR2	0.978774	H/M	MS1
AAAR2_DIA_R1	P39687	ANP32A	DIA m1	AAAR2	0.969618	H/M	MS1
AAAR2_DIA_R2	P39687	ANP32A	DIA m1	AAAR2	0.92387	H/M	MS1
AAAR2_DIA_R3	P39687	ANP32A	DIA m1	AAAR2	0.923972	H/M	MS1
AAAR2_DIA_R1	Q92688	ANP32B	DIA m1	AAAR2	0.990688	H/M	MS1
AAAR2_DIA_R2	Q92688	ANP32B	DIA m1	AAAR2	0.894528	H/M	MS1
AAAR2_DIA_R3	Q92688	ANP32B	DIA m1	AAAR2	0.853702	H/M	MS1
AAAR2_DIA_R1	Q92688;P39687	ANP32B	DIA m1	AAAR2	0.937652	H/M	MS1
AAAR2_DIA_R2	Q92688;P39687	ANP32B	DIA m1	AAAR2	0.925562	H/M	MS1
AAAR2_DIA_R3	Q92688;P39687	ANP32B	DIA m1	AAAR2	1.02052	H/M	MS1
AAAR2_DIA_R1	Q9BTT0	ANP32E	DIA m1	AAAR2	1.33494	H/M	MS1
AAAR2_DIA_R2	Q9BTT0	ANP32E	DIA m1	AAAR2	1.53549	H/M	MS1
AAAR2_DIA_R3	Q9BTT0	ANP32E	DIA m1	AAAR2	1.43522	H/M	MS1
AAAR2_DIA_R1	Q9BQD7	ANTKMT	DIA m1	AAAR2	5.1636	H/M	MS1
AAAR2_DIA_R2	Q9BQD7	ANTKMT	DIA m1	AAAR2	4.1248	H/M	MS1
AAAR2_DIA_R3	Q9BQD7	ANTKMT	DIA m1	AAAR2	8.48249	H/M	MS1
AAAR2_DIA_R3	P58335;Q9H6X2	ANTXR1	DIA m1	AAAR2	0.300705	H/M	MS1
AAAR2_DIA_R1	Q9H6X2	ANTXR1	DIA m1	AAAR2	0.795629	H/M	MS1
AAAR2_DIA_R2	Q9H6X2	ANTXR1	DIA m1	AAAR2	0.79586	H/M	MS1
AAAR2_DIA_R3	Q9H6X2	ANTXR1	DIA m1	AAAR2	0.78182	H/M	MS1
AAAR2_DIA_R1	P04083	ANXA1	DIA m1	AAAR2	1.17802	H/M	MS1
AAAR2_DIA_R2	P04083	ANXA1	DIA m1	AAAR2	0.944311	H/M	MS1
AAAR2_DIA_R3	P04083	ANXA1	DIA m1	AAAR2	1.04083	H/M	MS1
AAAR2_DIA_R1	P27216;P50995	ANXA11	DIA m1	AAAR2	0.479392	H/M	MS1
AAAR2_DIA_R2	P27216;P50995	ANXA11	DIA m1	AAAR2	0.445326	H/M	MS1
AAAR2_DIA_R3	P27216;P50995	ANXA11	DIA m1	AAAR2	0.32692	H/M	MS1
AAAR2_DIA_R1	P50995	ANXA11	DIA m1	AAAR2	1.15565	H/M	MS1
AAAR2_DIA_R2	P50995	ANXA11	DIA m1	AAAR2	1.3114	H/M	MS1
AAAR2_DIA_R3	P50995	ANXA11	DIA m1	AAAR2	1.30181	H/M	MS1
AAAR2_DIA_R1	P07355	ANXA2	DIA m1	AAAR2	0.87796	H/M	MS1
AAAR2_DIA_R2	P07355	ANXA2	DIA m1	AAAR2	0.836586	H/M	MS1
AAAR2_DIA_R3	P07355	ANXA2	DIA m1	AAAR2	0.914216	H/M	MS1
AAAR2_DIA_R1	P07355;A6NMY6	ANXA2	DIA m1	AAAR2	0.809292	H/M	MS1
AAAR2_DIA_R2	P07355;A6NMY6	ANXA2	DIA m1	AAAR2	0.830341	H/M	MS1
AAAR2_DIA_R3	P07355;A6NMY6	ANXA2	DIA m1	AAAR2	0.852181	H/M	MS1
AAAR2_DIA_R1	P12429	ANXA3	DIA m1	AAAR2	1.14137	H/M	MS1
AAAR2_DIA_R2	P12429	ANXA3	DIA m1	AAAR2	1.21385	H/M	MS1
AAAR2_DIA_R3	P12429	ANXA3	DIA m1	AAAR2	0.687267	H/M	MS1
AAAR2_DIA_R1	P09525	ANXA4	DIA m1	AAAR2	1.12151	H/M	MS1
AAAR2_DIA_R2	P09525	ANXA4	DIA m1	AAAR2	0.898267	H/M	MS1
AAAR2_DIA_R3	P09525	ANXA4	DIA m1	AAAR2	0.961334	H/M	MS1
AAAR2_DIA_R1	P08758	ANXA5	DIA m1	AAAR2	0.928689	H/M	MS1
AAAR2_DIA_R2	P08758	ANXA5	DIA m1	AAAR2	0.851971	H/M	MS1
AAAR2_DIA_R3	P08758	ANXA5	DIA m1	AAAR2	1.02767	H/M	MS1
AAAR2_DIA_R1	P08133	ANXA6	DIA m1	AAAR2	1.0942	H/M	MS1
AAAR2_DIA_R2	P08133	ANXA6	DIA m1	AAAR2	1.6876	H/M	MS1
AAAR2_DIA_R3	P08133	ANXA6	DIA m1	AAAR2	1.21368	H/M	MS1
AAAR2_DIA_R1	P20073	ANXA7	DIA m1	AAAR2	1.09128	H/M	MS1
AAAR2_DIA_R2	P20073	ANXA7	DIA m1	AAAR2	1.11726	H/M	MS1
AAAR2_DIA_R3	P20073	ANXA7	DIA m1	AAAR2	1.14888	H/M	MS1
AAAR2_DIA_R1	Q5VT79;P13928	ANXA8L1	DIA m1	AAAR2	8.95066	H/M	MS1
AAAR2_DIA_R2	Q5VT79;P13928	ANXA8L1	DIA m1	AAAR2	4.50802	H/M	MS1
AAAR2_DIA_R3	Q5VT79;P13928	ANXA8L1	DIA m1	AAAR2	2.44546	H/M	MS1
AAAR2_DIA_R1	Q10567	AP1B1	DIA m1	AAAR2	0.875708	H/M	MS1
AAAR2_DIA_R2	Q10567	AP1B1	DIA m1	AAAR2	0.95705	H/M	MS1
AAAR2_DIA_R3	Q10567	AP1B1	DIA m1	AAAR2	1.13069	H/M	MS1
AAAR2_DIA_R1	O43747	AP1G1	DIA m1	AAAR2	0.988401	H/M	MS1
AAAR2_DIA_R2	O43747	AP1G1	DIA m1	AAAR2	1.17917	H/M	MS1
AAAR2_DIA_R3	O43747	AP1G1	DIA m1	AAAR2	0.862311	H/M	MS1
AAAR2_DIA_R1	Q9BXS5	AP1M1	DIA m1	AAAR2	1.21365	H/M	MS1
AAAR2_DIA_R2	Q9BXS5	AP1M1	DIA m1	AAAR2	0.984	H/M	MS1
AAAR2_DIA_R3	Q9BXS5	AP1M1	DIA m1	AAAR2	0.881423	H/M	MS1
AAAR2_DIA_R1	Q9Y6Q5;Q9BXS5	AP1M1	DIA m1	AAAR2	1.50468	H/M	MS1
AAAR2_DIA_R2	Q9Y6Q5;Q9BXS5	AP1M1	DIA m1	AAAR2	0.987684	H/M	MS1
AAAR2_DIA_R3	Q9Y6Q5;Q9BXS5	AP1M1	DIA m1	AAAR2	1.00379	H/M	MS1
AAAR2_DIA_R1	P61966	AP1S1	DIA m1	AAAR2	1.53888	H/M	MS1
AAAR2_DIA_R2	P61966	AP1S1	DIA m1	AAAR2	1.74044	H/M	MS1
AAAR2_DIA_R3	P61966	AP1S1	DIA m1	AAAR2	1.37222	H/M	MS1
AAAR2_DIA_R1	Q96PC3	AP1S3	DIA m1	AAAR2	1.10889	H/M	MS1
AAAR2_DIA_R2	Q96PC3	AP1S3	DIA m1	AAAR2	0.699055	H/M	MS1
AAAR2_DIA_R3	Q96PC3	AP1S3	DIA m1	AAAR2	0.566046	H/M	MS1
AAAR2_DIA_R1	O95782	AP2A1	DIA m1	AAAR2	1.0535	H/M	MS1
AAAR2_DIA_R2	O95782	AP2A1	DIA m1	AAAR2	1.1862	H/M	MS1
AAAR2_DIA_R3	O95782	AP2A1	DIA m1	AAAR2	0.962539	H/M	MS1
AAAR2_DIA_R1	O95782;O94973	AP2A1	DIA m1	AAAR2	0.792255	H/M	MS1
AAAR2_DIA_R2	O95782;O94973	AP2A1	DIA m1	AAAR2	0.833585	H/M	MS1
AAAR2_DIA_R3	O95782;O94973	AP2A1	DIA m1	AAAR2	0.886959	H/M	MS1
AAAR2_DIA_R1	O94973	AP2A2	DIA m1	AAAR2	0.864502	H/M	MS1
AAAR2_DIA_R2	O94973	AP2A2	DIA m1	AAAR2	5.59518	H/M	MS1
AAAR2_DIA_R3	O94973	AP2A2	DIA m1	AAAR2	5.79998	H/M	MS1
AAAR2_DIA_R1	P63010	AP2B1	DIA m1	AAAR2	0.957716	H/M	MS1
AAAR2_DIA_R2	P63010	AP2B1	DIA m1	AAAR2	0.8992	H/M	MS1
AAAR2_DIA_R3	P63010	AP2B1	DIA m1	AAAR2	0.971925	H/M	MS1
AAAR2_DIA_R1	P63010;Q10567	AP2B1	DIA m1	AAAR2	0.883201	H/M	MS1
AAAR2_DIA_R2	P63010;Q10567	AP2B1	DIA m1	AAAR2	0.954435	H/M	MS1
AAAR2_DIA_R3	P63010;Q10567	AP2B1	DIA m1	AAAR2	0.815754	H/M	MS1
AAAR2_DIA_R1	Q96CW1	AP2M1	DIA m1	AAAR2	1.34161	H/M	MS1
AAAR2_DIA_R2	Q96CW1	AP2M1	DIA m1	AAAR2	1.03848	H/M	MS1
AAAR2_DIA_R3	Q96CW1	AP2M1	DIA m1	AAAR2	1.21024	H/M	MS1
AAAR2_DIA_R1	P53680	AP2S1	DIA m1	AAAR2	1.03729	H/M	MS1
AAAR2_DIA_R2	P53680	AP2S1	DIA m1	AAAR2	1.10444	H/M	MS1
AAAR2_DIA_R3	P53680	AP2S1	DIA m1	AAAR2	1.19818	H/M	MS1
AAAR2_DIA_R1	O00203	AP3B1	DIA m1	AAAR2	0.80208	H/M	MS1
AAAR2_DIA_R2	O00203	AP3B1	DIA m1	AAAR2	1.06947	H/M	MS1
AAAR2_DIA_R3	O00203	AP3B1	DIA m1	AAAR2	1.1759	H/M	MS1
AAAR2_DIA_R1	O00203;Q13367	AP3B1	DIA m1	AAAR2	0.960064	H/M	MS1
AAAR2_DIA_R2	O00203;Q13367	AP3B1	DIA m1	AAAR2	0.885611	H/M	MS1
AAAR2_DIA_R3	O00203;Q13367	AP3B1	DIA m1	AAAR2	0.920726	H/M	MS1
AAAR2_DIA_R1	O14617	AP3D1	DIA m1	AAAR2	2.52277	H/M	MS1
AAAR2_DIA_R2	O14617	AP3D1	DIA m1	AAAR2	1.95118	H/M	MS1
AAAR2_DIA_R3	O14617	AP3D1	DIA m1	AAAR2	3.38375	H/M	MS1
AAAR2_DIA_R1	P53677;Q9Y2T2	AP3M1	DIA m1	AAAR2	0.955265	H/M	MS1
AAAR2_DIA_R2	P53677;Q9Y2T2	AP3M1	DIA m1	AAAR2	0.952166	H/M	MS1
AAAR2_DIA_R3	P53677;Q9Y2T2	AP3M1	DIA m1	AAAR2	0.828125	H/M	MS1
AAAR2_DIA_R1	Q9Y2T2	AP3M1	DIA m1	AAAR2	1.2584	H/M	MS1
AAAR2_DIA_R2	Q9Y2T2	AP3M1	DIA m1	AAAR2	1.15913	H/M	MS1
AAAR2_DIA_R3	Q9Y2T2	AP3M1	DIA m1	AAAR2	1.14444	H/M	MS1
AAAR2_DIA_R1	Q92572	AP3S1	DIA m1	AAAR2	1.03695	H/M	MS1
AAAR2_DIA_R2	Q92572	AP3S1	DIA m1	AAAR2	0.714978	H/M	MS1
AAAR2_DIA_R3	Q92572	AP3S1	DIA m1	AAAR2	0.642274	H/M	MS1
AAAR2_DIA_R2	P59780	AP3S2	DIA m1	AAAR2	0.197923	H/M	MS1
AAAR2_DIA_R1	Q2VPB7	AP5B1	DIA m1	AAAR2	0.806136	H/M	MS1
AAAR2_DIA_R2	Q2VPB7	AP5B1	DIA m1	AAAR2	1.58367	H/M	MS1
AAAR2_DIA_R3	Q2VPB7	AP5B1	DIA m1	AAAR2	1.09127	H/M	MS1
AAAR2_DIA_R1	O14727	APAF1	DIA m1	AAAR2	0.847054	H/M	MS1
AAAR2_DIA_R2	O14727	APAF1	DIA m1	AAAR2	2.40301	H/M	MS1
AAAR2_DIA_R3	O14727	APAF1	DIA m1	AAAR2	0.797362	H/M	MS1
AAAR2_DIA_R1	P25054	APC	DIA m1	AAAR2	2.13643	H/M	MS1
AAAR2_DIA_R2	P25054	APC	DIA m1	AAAR2	5.71193	H/M	MS1
AAAR2_DIA_R3	P25054	APC	DIA m1	AAAR2	0.510161	H/M	MS1
AAAR2_DIA_R1	P13798	APEH	DIA m1	AAAR2	1.16198	H/M	MS1
AAAR2_DIA_R2	P13798	APEH	DIA m1	AAAR2	1.36103	H/M	MS1
AAAR2_DIA_R3	P13798	APEH	DIA m1	AAAR2	1.38704	H/M	MS1
AAAR2_DIA_R1	P27695	APEX1	DIA m1	AAAR2	1.01358	H/M	MS1
AAAR2_DIA_R2	P27695	APEX1	DIA m1	AAAR2	0.896147	H/M	MS1
AAAR2_DIA_R3	P27695	APEX1	DIA m1	AAAR2	1.08999	H/M	MS1
AAAR2_DIA_R1	Q9UBZ4	APEX2	DIA m1	AAAR2	0.766617	H/M	MS1
AAAR2_DIA_R2	Q9UBZ4	APEX2	DIA m1	AAAR2	0.476224	H/M	MS1
AAAR2_DIA_R3	Q9UBZ4	APEX2	DIA m1	AAAR2	0.462912	H/M	MS1
AAAR2_DIA_R3	Q96BI3	APH1A	DIA m1	AAAR2	0.625434	H/M	MS1
AAAR2_DIA_R1	Q9BZZ5	API5	DIA m1	AAAR2	0.9149	H/M	MS1
AAAR2_DIA_R2	Q9BZZ5	API5	DIA m1	AAAR2	2.90018	H/M	MS1
AAAR2_DIA_R3	Q9BZZ5	API5	DIA m1	AAAR2	0.964321	H/M	MS1
AAAR2_DIA_R1	Q96GX9	APIP	DIA m1	AAAR2	0.838315	H/M	MS1
AAAR2_DIA_R2	Q96GX9	APIP	DIA m1	AAAR2	3.62546	H/M	MS1
AAAR2_DIA_R3	Q96GX9	APIP	DIA m1	AAAR2	0.592128	H/M	MS1
AAAR2_DIA_R1	Q06481	APLP2	DIA m1	AAAR2	0.452595	H/M	MS1
AAAR2_DIA_R2	Q06481	APLP2	DIA m1	AAAR2	0.540571	H/M	MS1
AAAR2_DIA_R3	Q06481	APLP2	DIA m1	AAAR2	0.655271	H/M	MS1
AAAR2_DIA_R1	Q9HDC9	APMAP	DIA m1	AAAR2	1.22706	H/M	MS1
AAAR2_DIA_R2	Q9HDC9	APMAP	DIA m1	AAAR2	1.25436	H/M	MS1
AAAR2_DIA_R3	Q9HDC9	APMAP	DIA m1	AAAR2	1.04326	H/M	MS1
AAAR2_DIA_R1	P31941;Q9UH17	APOBEC3B	DIA m1	AAAR2	0.563626	H/M	MS1
AAAR2_DIA_R2	P31941;Q9UH17	APOBEC3B	DIA m1	AAAR2	1.61043	H/M	MS1
AAAR2_DIA_R1	Q96AK3;Q9UH17	APOBEC3B	DIA m1	AAAR2	0.972502	H/M	MS1
AAAR2_DIA_R2	Q96AK3;Q9UH17	APOBEC3B	DIA m1	AAAR2	1.34025	H/M	MS1
AAAR2_DIA_R3	Q96AK3;Q9UH17	APOBEC3B	DIA m1	AAAR2	1.00976	H/M	MS1
AAAR2_DIA_R1	Q9UH17	APOBEC3B	DIA m1	AAAR2	4.599	H/M	MS1
AAAR2_DIA_R2	Q9UH17	APOBEC3B	DIA m1	AAAR2	0.987162	H/M	MS1
AAAR2_DIA_R3	Q9UH17	APOBEC3B	DIA m1	AAAR2	0.873963	H/M	MS1
AAAR2_DIA_R1	Q96AK3;Q8IUX4;Q9NRW3	APOBEC3C	DIA m1	AAAR2	0.509974	H/M	MS1
AAAR2_DIA_R2	Q96AK3;Q8IUX4;Q9NRW3	APOBEC3C	DIA m1	AAAR2	0.851238	H/M	MS1
AAAR2_DIA_R3	Q96AK3;Q8IUX4;Q9NRW3	APOBEC3C	DIA m1	AAAR2	0.851933	H/M	MS1
AAAR2_DIA_R1	Q9NRW3	APOBEC3C	DIA m1	AAAR2	0.930827	H/M	MS1
AAAR2_DIA_R2	Q9NRW3	APOBEC3C	DIA m1	AAAR2	1.04511	H/M	MS1
AAAR2_DIA_R3	Q9NRW3	APOBEC3C	DIA m1	AAAR2	1.02227	H/M	MS1
AAAR2_DIA_R1	Q9BQE5	APOL2	DIA m1	AAAR2	0.770962	H/M	MS1
AAAR2_DIA_R2	Q9BQE5	APOL2	DIA m1	AAAR2	0.707574	H/M	MS1
AAAR2_DIA_R3	Q9BQE5	APOL2	DIA m1	AAAR2	0.65817	H/M	MS1
AAAR2_DIA_R1	Q9BUR5	APOO	DIA m1	AAAR2	0.599472	H/M	MS1
AAAR2_DIA_R2	Q9BUR5	APOO	DIA m1	AAAR2	0.914686	H/M	MS1
AAAR2_DIA_R3	Q9BUR5	APOO	DIA m1	AAAR2	0.660525	H/M	MS1
AAAR2_DIA_R1	Q6UXV4	APOOL	DIA m1	AAAR2	2.41905	H/M	MS1
AAAR2_DIA_R2	Q6UXV4	APOOL	DIA m1	AAAR2	0.453018	H/M	MS1
AAAR2_DIA_R3	Q6UXV4	APOOL	DIA m1	AAAR2	0.742278	H/M	MS1
AAAR2_DIA_R1	P05067	APP	DIA m1	AAAR2	0.635884	H/M	MS1
AAAR2_DIA_R2	P05067	APP	DIA m1	AAAR2	0.907221	H/M	MS1
AAAR2_DIA_R3	P05067	APP	DIA m1	AAAR2	0.740896	H/M	MS1
AAAR2_DIA_R1	Q9UKG1	APPL1	DIA m1	AAAR2	1.86299	H/M	MS1
AAAR2_DIA_R2	Q9UKG1	APPL1	DIA m1	AAAR2	1.57541	H/M	MS1
AAAR2_DIA_R3	Q9UKG1	APPL1	DIA m1	AAAR2	0.989152	H/M	MS1
AAAR2_DIA_R1	P07741	APRT	DIA m1	AAAR2	2.01856	H/M	MS1
AAAR2_DIA_R2	P07741	APRT	DIA m1	AAAR2	1.60054	H/M	MS1
AAAR2_DIA_R3	P07741	APRT	DIA m1	AAAR2	1.73063	H/M	MS1
AAAR2_DIA_R1	Q7Z2E3	APTX	DIA m1	AAAR2	0.692896	H/M	MS1
AAAR2_DIA_R2	Q7Z2E3	APTX	DIA m1	AAAR2	0.563877	H/M	MS1
AAAR2_DIA_R3	Q7Z2E3	APTX	DIA m1	AAAR2	1.1335	H/M	MS1
AAAR2_DIA_R1	O60306	AQR	DIA m1	AAAR2	0.837455	H/M	MS1
AAAR2_DIA_R2	O60306	AQR	DIA m1	AAAR2	1.0226	H/M	MS1
AAAR2_DIA_R3	O60306	AQR	DIA m1	AAAR2	0.954236	H/M	MS1
AAAR2_DIA_R1	P10398	ARAF	DIA m1	AAAR2	0.923767	H/M	MS1
AAAR2_DIA_R2	P10398	ARAF	DIA m1	AAAR2	0.481766	H/M	MS1
AAAR2_DIA_R3	P10398	ARAF	DIA m1	AAAR2	4.32199	H/M	MS1
AAAR2_DIA_R1	Q96P48	ARAP1	DIA m1	AAAR2	0.446353	H/M	MS1
AAAR2_DIA_R2	Q96P48	ARAP1	DIA m1	AAAR2	0.792325	H/M	MS1
AAAR2_DIA_R3	Q96P48	ARAP1	DIA m1	AAAR2	0.781552	H/M	MS1
AAAR2_DIA_R1	Q8WWN8	ARAP3	DIA m1	AAAR2	0.528988	H/M	MS1
AAAR2_DIA_R1	P48444	ARCN1	DIA m1	AAAR2	0.926467	H/M	MS1
AAAR2_DIA_R2	P48444	ARCN1	DIA m1	AAAR2	0.977525	H/M	MS1
AAAR2_DIA_R3	P48444	ARCN1	DIA m1	AAAR2	1.31013	H/M	MS1
AAAR2_DIA_R1	P18085;P84085;P84077;P61204	ARF1	DIA m1	AAAR2	0.912014	H/M	MS1
AAAR2_DIA_R2	P18085;P84085;P84077;P61204	ARF1	DIA m1	AAAR2	0.872332	H/M	MS1
AAAR2_DIA_R3	P18085;P84085;P84077;P61204	ARF1	DIA m1	AAAR2	1.26713	H/M	MS1
AAAR2_DIA_R1	P84077	ARF1	DIA m1	AAAR2	0.853246	H/M	MS1
AAAR2_DIA_R2	P84077	ARF1	DIA m1	AAAR2	0.654123	H/M	MS1
AAAR2_DIA_R3	P84077	ARF1	DIA m1	AAAR2	1.15028	H/M	MS1
AAAR2_DIA_R1	P84077;P61204	ARF1	DIA m1	AAAR2	0.872877	H/M	MS1
AAAR2_DIA_R2	P84077;P61204	ARF1	DIA m1	AAAR2	0.73862	H/M	MS1
AAAR2_DIA_R3	P84077;P61204	ARF1	DIA m1	AAAR2	0.87041	H/M	MS1
AAAR2_DIA_R1	P84085;P84077;P61204	ARF1	DIA m1	AAAR2	1.09738	H/M	MS1
AAAR2_DIA_R2	P84085;P84077;P61204	ARF1	DIA m1	AAAR2	0.97758	H/M	MS1
AAAR2_DIA_R3	P84085;P84077;P61204	ARF1	DIA m1	AAAR2	1.02784	H/M	MS1
AAAR2_DIA_R1	P61204	ARF3	DIA m1	AAAR2	0.390618	H/M	MS1
AAAR2_DIA_R2	P61204	ARF3	DIA m1	AAAR2	0.103268	H/M	MS1
AAAR2_DIA_R1	P18085	ARF4	DIA m1	AAAR2	0.924547	H/M	MS1
AAAR2_DIA_R2	P18085	ARF4	DIA m1	AAAR2	0.897084	H/M	MS1
AAAR2_DIA_R3	P18085	ARF4	DIA m1	AAAR2	0.890872	H/M	MS1
AAAR2_DIA_R1	P84085	ARF5	DIA m1	AAAR2	1.55846	H/M	MS1
AAAR2_DIA_R2	P84085	ARF5	DIA m1	AAAR2	2.06576	H/M	MS1
AAAR2_DIA_R3	P84085	ARF5	DIA m1	AAAR2	0.603134	H/M	MS1
AAAR2_DIA_R1	P62330	ARF6	DIA m1	AAAR2	2.03165	H/M	MS1
AAAR2_DIA_R2	P62330	ARF6	DIA m1	AAAR2	0.847447	H/M	MS1
AAAR2_DIA_R3	P62330	ARF6	DIA m1	AAAR2	0.919823	H/M	MS1
AAAR2_DIA_R1	Q8N6T3	ARFGAP1	DIA m1	AAAR2	0.721072	H/M	MS1
AAAR2_DIA_R2	Q8N6T3	ARFGAP1	DIA m1	AAAR2	0.803802	H/M	MS1
AAAR2_DIA_R3	Q8N6T3	ARFGAP1	DIA m1	AAAR2	0.874258	H/M	MS1
AAAR2_DIA_R1	Q8N6H7	ARFGAP2	DIA m1	AAAR2	0.970592	H/M	MS1
AAAR2_DIA_R2	Q8N6H7	ARFGAP2	DIA m1	AAAR2	0.254523	H/M	MS1
AAAR2_DIA_R3	Q8N6H7	ARFGAP2	DIA m1	AAAR2	1.28491	H/M	MS1
AAAR2_DIA_R1	Q9NP61	ARFGAP3	DIA m1	AAAR2	0.64917	H/M	MS1
AAAR2_DIA_R2	Q9NP61	ARFGAP3	DIA m1	AAAR2	1.08949	H/M	MS1
AAAR2_DIA_R3	Q9NP61	ARFGAP3	DIA m1	AAAR2	0.891301	H/M	MS1
AAAR2_DIA_R2	Q9Y6D6	ARFGEF1	DIA m1	AAAR2	1.81697	H/M	MS1
AAAR2_DIA_R2	Q9Y6D5	ARFGEF2	DIA m1	AAAR2	0.366074	H/M	MS1
AAAR2_DIA_R3	Q9Y6D5	ARFGEF2	DIA m1	AAAR2	0.699852	H/M	MS1
AAAR2_DIA_R1	Q9Y6D6;Q9Y6D5	ARFGEF2	DIA m1	AAAR2	0.832396	H/M	MS1
AAAR2_DIA_R2	Q9Y6D6;Q9Y6D5	ARFGEF2	DIA m1	AAAR2	1.39155	H/M	MS1
AAAR2_DIA_R3	Q9Y6D6;Q9Y6D5	ARFGEF2	DIA m1	AAAR2	1.10592	H/M	MS1
AAAR2_DIA_R1	P53367	ARFIP1	DIA m1	AAAR2	0.73709	H/M	MS1
AAAR2_DIA_R2	P53367	ARFIP1	DIA m1	AAAR2	0.852793	H/M	MS1
AAAR2_DIA_R3	P53367	ARFIP1	DIA m1	AAAR2	0.86771	H/M	MS1
AAAR2_DIA_R1	P53365	ARFIP2	DIA m1	AAAR2	0.622217	H/M	MS1
AAAR2_DIA_R2	P53365	ARFIP2	DIA m1	AAAR2	0.863907	H/M	MS1
AAAR2_DIA_R3	P53365	ARFIP2	DIA m1	AAAR2	0.767692	H/M	MS1
AAAR2_DIA_R1	Q9NWB6	ARGLU1	DIA m1	AAAR2	1.15004	H/M	MS1
AAAR2_DIA_R2	Q9NWB6	ARGLU1	DIA m1	AAAR2	1.05224	H/M	MS1
AAAR2_DIA_R3	Q9NWB6	ARGLU1	DIA m1	AAAR2	1.03	H/M	MS1
AAAR2_DIA_R1	Q07960	ARHGAP1	DIA m1	AAAR2	0.610154	H/M	MS1
AAAR2_DIA_R2	Q07960	ARHGAP1	DIA m1	AAAR2	0.577173	H/M	MS1
AAAR2_DIA_R3	Q07960	ARHGAP1	DIA m1	AAAR2	0.875062	H/M	MS1
AAAR2_DIA_R1	Q17R89;Q68EM7	ARHGAP17	DIA m1	AAAR2	1.57587	H/M	MS1
AAAR2_DIA_R3	Q17R89;Q68EM7	ARHGAP17	DIA m1	AAAR2	2.19931	H/M	MS1
AAAR2_DIA_R1	Q68EM7	ARHGAP17	DIA m1	AAAR2	5.36406	H/M	MS1
AAAR2_DIA_R2	Q68EM7	ARHGAP17	DIA m1	AAAR2	11.9065	H/M	MS1
AAAR2_DIA_R3	Q68EM7	ARHGAP17	DIA m1	AAAR2	21.0169	H/M	MS1
AAAR2_DIA_R1	Q8N392	ARHGAP18	DIA m1	AAAR2	1.3073	H/M	MS1
AAAR2_DIA_R2	Q8N392	ARHGAP18	DIA m1	AAAR2	1.37456	H/M	MS1
AAAR2_DIA_R1	Q5T5U3	ARHGAP21	DIA m1	AAAR2	0.636491	H/M	MS1
AAAR2_DIA_R2	Q5T5U3	ARHGAP21	DIA m1	AAAR2	0.788043	H/M	MS1
AAAR2_DIA_R3	Q5T5U3	ARHGAP21	DIA m1	AAAR2	0.838314	H/M	MS1
AAAR2_DIA_R1	Q9P227	ARHGAP23	DIA m1	AAAR2	1.0117	H/M	MS1
AAAR2_DIA_R3	Q9P227	ARHGAP23	DIA m1	AAAR2	0.626182	H/M	MS1
AAAR2_DIA_R1	Q9NRY4	ARHGAP35	DIA m1	AAAR2	1.83534	H/M	MS1
AAAR2_DIA_R2	Q9NRY4	ARHGAP35	DIA m1	AAAR2	1.90286	H/M	MS1
AAAR2_DIA_R3	Q9NRY4	ARHGAP35	DIA m1	AAAR2	0.917257	H/M	MS1
AAAR2_DIA_R1	P98171	ARHGAP4	DIA m1	AAAR2	0.937619	H/M	MS1
AAAR2_DIA_R2	P98171	ARHGAP4	DIA m1	AAAR2	1.20518	H/M	MS1
AAAR2_DIA_R3	P98171	ARHGAP4	DIA m1	AAAR2	2.42715	H/M	MS1
AAAR2_DIA_R1	Q13017	ARHGAP5	DIA m1	AAAR2	2.86282	H/M	MS1
AAAR2_DIA_R2	Q13017	ARHGAP5	DIA m1	AAAR2	1.17702	H/M	MS1
AAAR2_DIA_R3	Q13017	ARHGAP5	DIA m1	AAAR2	2.30244	H/M	MS1
AAAR2_DIA_R1	P52565	ARHGDIA	DIA m1	AAAR2	1.10422	H/M	MS1
AAAR2_DIA_R2	P52565	ARHGDIA	DIA m1	AAAR2	1.19425	H/M	MS1
AAAR2_DIA_R3	P52565	ARHGDIA	DIA m1	AAAR2	1.05764	H/M	MS1
AAAR2_DIA_R1	Q92888	ARHGEF1	DIA m1	AAAR2	1.04644	H/M	MS1
AAAR2_DIA_R2	Q92888	ARHGEF1	DIA m1	AAAR2	1.20575	H/M	MS1
AAAR2_DIA_R3	Q92888	ARHGEF1	DIA m1	AAAR2	1.68446	H/M	MS1
AAAR2_DIA_R1	O15013	ARHGEF10	DIA m1	AAAR2	1.67162	H/M	MS1
AAAR2_DIA_R2	O15013	ARHGEF10	DIA m1	AAAR2	2.0322	H/M	MS1
AAAR2_DIA_R3	O15013	ARHGEF10	DIA m1	AAAR2	0.546243	H/M	MS1
AAAR2_DIA_R1	Q9NZN5	ARHGEF12	DIA m1	AAAR2	5.83625	H/M	MS1
AAAR2_DIA_R2	Q9NZN5	ARHGEF12	DIA m1	AAAR2	2.46571	H/M	MS1
AAAR2_DIA_R3	Q9NZN5	ARHGEF12	DIA m1	AAAR2	2.44494	H/M	MS1
AAAR2_DIA_R1	Q5VV41	ARHGEF16	DIA m1	AAAR2	0.640815	H/M	MS1
AAAR2_DIA_R1	Q6ZSZ5	ARHGEF18	DIA m1	AAAR2	4.92159	H/M	MS1
AAAR2_DIA_R2	Q6ZSZ5	ARHGEF18	DIA m1	AAAR2	0.389105	H/M	MS1
AAAR2_DIA_R3	Q6ZSZ5	ARHGEF18	DIA m1	AAAR2	4.58754	H/M	MS1
AAAR2_DIA_R1	Q92974	ARHGEF2	DIA m1	AAAR2	1.08134	H/M	MS1
AAAR2_DIA_R2	Q92974	ARHGEF2	DIA m1	AAAR2	0.753297	H/M	MS1
AAAR2_DIA_R3	Q92974	ARHGEF2	DIA m1	AAAR2	0.866307	H/M	MS1
AAAR2_DIA_R1	Q12774	ARHGEF5	DIA m1	AAAR2	4.74477	H/M	MS1
AAAR2_DIA_R2	Q12774	ARHGEF5	DIA m1	AAAR2	1.58934	H/M	MS1
AAAR2_DIA_R3	Q12774	ARHGEF5	DIA m1	AAAR2	1.44174	H/M	MS1
AAAR2_DIA_R1	Q14155	ARHGEF7	DIA m1	AAAR2	2.28374	H/M	MS1
AAAR2_DIA_R2	Q14155	ARHGEF7	DIA m1	AAAR2	1.79672	H/M	MS1
AAAR2_DIA_R3	Q14155	ARHGEF7	DIA m1	AAAR2	2.17165	H/M	MS1
AAAR2_DIA_R1	Q14155;Q15052	ARHGEF7	DIA m1	AAAR2	1.60791	H/M	MS1
AAAR2_DIA_R3	Q14155;Q15052	ARHGEF7	DIA m1	AAAR2	0.485378	H/M	MS1
AAAR2_DIA_R1	O14497	ARID1A	DIA m1	AAAR2	3.48406	H/M	MS1
AAAR2_DIA_R2	O14497	ARID1A	DIA m1	AAAR2	2.00852	H/M	MS1
AAAR2_DIA_R3	O14497	ARID1A	DIA m1	AAAR2	3.35069	H/M	MS1
AAAR2_DIA_R1	O14497;Q8NFD5	ARID1A	DIA m1	AAAR2	0.648037	H/M	MS1
AAAR2_DIA_R2	O14497;Q8NFD5	ARID1A	DIA m1	AAAR2	2.77077	H/M	MS1
AAAR2_DIA_R2	Q8NFD5	ARID1B	DIA m1	AAAR2	0.242324	H/M	MS1
AAAR2_DIA_R1	Q68CP9	ARID2	DIA m1	AAAR2	0.847365	H/M	MS1
AAAR2_DIA_R2	Q68CP9	ARID2	DIA m1	AAAR2	1.04171	H/M	MS1
AAAR2_DIA_R3	Q68CP9	ARID2	DIA m1	AAAR2	1.15258	H/M	MS1
AAAR2_DIA_R1	Q4LE39	ARID4B	DIA m1	AAAR2	3.43701	H/M	MS1
AAAR2_DIA_R2	Q4LE39	ARID4B	DIA m1	AAAR2	1.30051	H/M	MS1
AAAR2_DIA_R3	Q4LE39	ARID4B	DIA m1	AAAR2	0.797558	H/M	MS1
AAAR2_DIA_R1	Q14865	ARID5B	DIA m1	AAAR2	1.0159	H/M	MS1
AAAR2_DIA_R2	Q14865	ARID5B	DIA m1	AAAR2	0.442356	H/M	MS1
AAAR2_DIA_R3	Q14865	ARID5B	DIA m1	AAAR2	0.502058	H/M	MS1
AAAR2_DIA_R1	Q9Y4X5	ARIH1	DIA m1	AAAR2	1.06979	H/M	MS1
AAAR2_DIA_R2	Q9Y4X5	ARIH1	DIA m1	AAAR2	1.01461	H/M	MS1
AAAR2_DIA_R3	Q9Y4X5	ARIH1	DIA m1	AAAR2	0.599986	H/M	MS1
AAAR2_DIA_R1	O95376	ARIH2	DIA m1	AAAR2	1.45556	H/M	MS1
AAAR2_DIA_R2	O95376	ARIH2	DIA m1	AAAR2	7.13373	H/M	MS1
AAAR2_DIA_R3	O95376	ARIH2	DIA m1	AAAR2	0.481469	H/M	MS1
AAAR2_DIA_R1	P40616	ARL1	DIA m1	AAAR2	1.26026	H/M	MS1
AAAR2_DIA_R2	P40616	ARL1	DIA m1	AAAR2	0.883393	H/M	MS1
AAAR2_DIA_R3	P40616	ARL1	DIA m1	AAAR2	1.52654	H/M	MS1
AAAR2_DIA_R1	P36404	ARL2	DIA m1	AAAR2	1.11242	H/M	MS1
AAAR2_DIA_R2	P36404	ARL2	DIA m1	AAAR2	10.0851	H/M	MS1
AAAR2_DIA_R3	P36404	ARL2	DIA m1	AAAR2	6.53968	H/M	MS1
AAAR2_DIA_R1	Q9Y2Y0	ARL2BP	DIA m1	AAAR2	0.770525	H/M	MS1
AAAR2_DIA_R2	Q9Y2Y0	ARL2BP	DIA m1	AAAR2	0.656529	H/M	MS1
AAAR2_DIA_R3	Q9Y2Y0	ARL2BP	DIA m1	AAAR2	1.24693	H/M	MS1
AAAR2_DIA_R1	P36405	ARL3	DIA m1	AAAR2	0.882712	H/M	MS1
AAAR2_DIA_R2	P36405	ARL3	DIA m1	AAAR2	0.964327	H/M	MS1
AAAR2_DIA_R3	P36405	ARL3	DIA m1	AAAR2	0.905329	H/M	MS1
AAAR2_DIA_R1	Q15041	ARL6IP1	DIA m1	AAAR2	0.803532	H/M	MS1
AAAR2_DIA_R2	Q15041	ARL6IP1	DIA m1	AAAR2	0.85385	H/M	MS1
AAAR2_DIA_R3	Q15041	ARL6IP1	DIA m1	AAAR2	0.874653	H/M	MS1
AAAR2_DIA_R1	Q66PJ3	ARL6IP4	DIA m1	AAAR2	0.668919	H/M	MS1
AAAR2_DIA_R2	Q66PJ3	ARL6IP4	DIA m1	AAAR2	0.617574	H/M	MS1
AAAR2_DIA_R3	Q66PJ3	ARL6IP4	DIA m1	AAAR2	0.558846	H/M	MS1
AAAR2_DIA_R1	O75915	ARL6IP5	DIA m1	AAAR2	0.759535	H/M	MS1
AAAR2_DIA_R2	O75915	ARL6IP5	DIA m1	AAAR2	0.78301	H/M	MS1
AAAR2_DIA_R3	O75915	ARL6IP5	DIA m1	AAAR2	0.79385	H/M	MS1
AAAR2_DIA_R1	Q96BM9;Q9NVJ2	ARL8B	DIA m1	AAAR2	0.911118	H/M	MS1
AAAR2_DIA_R2	Q96BM9;Q9NVJ2	ARL8B	DIA m1	AAAR2	0.843805	H/M	MS1
AAAR2_DIA_R3	Q96BM9;Q9NVJ2	ARL8B	DIA m1	AAAR2	0.893303	H/M	MS1
AAAR2_DIA_R1	Q9NVJ2	ARL8B	DIA m1	AAAR2	0.73519	H/M	MS1
AAAR2_DIA_R2	Q9NVJ2	ARL8B	DIA m1	AAAR2	0.883771	H/M	MS1
AAAR2_DIA_R3	Q9NVJ2	ARL8B	DIA m1	AAAR2	0.768745	H/M	MS1
AAAR2_DIA_R1	Q9NVT9	ARMC1	DIA m1	AAAR2	1.90288	H/M	MS1
AAAR2_DIA_R2	Q9NVT9	ARMC1	DIA m1	AAAR2	1.83879	H/M	MS1
AAAR2_DIA_R3	Q9NVT9	ARMC1	DIA m1	AAAR2	1.4276	H/M	MS1
AAAR2_DIA_R1	Q8N2F6	ARMC10	DIA m1	AAAR2	0.651538	H/M	MS1
AAAR2_DIA_R2	Q8N2F6	ARMC10	DIA m1	AAAR2	0.426541	H/M	MS1
AAAR2_DIA_R3	Q8N2F6	ARMC10	DIA m1	AAAR2	0.477285	H/M	MS1
AAAR2_DIA_R1	Q96C12	ARMC5	DIA m1	AAAR2	0.634438	H/M	MS1
AAAR2_DIA_R3	Q96C12	ARMC5	DIA m1	AAAR2	0.670711	H/M	MS1
AAAR2_DIA_R1	Q6NXE6	ARMC6	DIA m1	AAAR2	0.60205	H/M	MS1
AAAR2_DIA_R2	Q6NXE6	ARMC6	DIA m1	AAAR2	0.520054	H/M	MS1
AAAR2_DIA_R3	Q6NXE6	ARMC6	DIA m1	AAAR2	0.645259	H/M	MS1
AAAR2_DIA_R1	Q8IUR7	ARMC8	DIA m1	AAAR2	1.13172	H/M	MS1
AAAR2_DIA_R2	Q8IUR7	ARMC8	DIA m1	AAAR2	0.855601	H/M	MS1
AAAR2_DIA_R3	Q8IUR7	ARMC8	DIA m1	AAAR2	2.34422	H/M	MS1
AAAR2_DIA_R1	Q9H993	ARMT1	DIA m1	AAAR2	1.24033	H/M	MS1
AAAR2_DIA_R3	Q9H993	ARMT1	DIA m1	AAAR2	2.54809	H/M	MS1
AAAR2_DIA_R2	P27540	ARNT	DIA m1	AAAR2	1.03803	H/M	MS1
AAAR2_DIA_R3	P27540	ARNT	DIA m1	AAAR2	1.06309	H/M	MS1
AAAR2_DIA_R1	Q92747	ARPC1A	DIA m1	AAAR2	2.41053	H/M	MS1
AAAR2_DIA_R2	Q92747	ARPC1A	DIA m1	AAAR2	1.08168	H/M	MS1
AAAR2_DIA_R3	Q92747	ARPC1A	DIA m1	AAAR2	0.939293	H/M	MS1
AAAR2_DIA_R1	O15143	ARPC1B	DIA m1	AAAR2	0.888191	H/M	MS1
AAAR2_DIA_R2	O15143	ARPC1B	DIA m1	AAAR2	0.989178	H/M	MS1
AAAR2_DIA_R3	O15143	ARPC1B	DIA m1	AAAR2	0.96037	H/M	MS1
AAAR2_DIA_R2	O15143;Q92747	ARPC1B	DIA m1	AAAR2	0.711467	H/M	MS1
AAAR2_DIA_R3	O15143;Q92747	ARPC1B	DIA m1	AAAR2	0.712204	H/M	MS1
AAAR2_DIA_R1	O15144	ARPC2	DIA m1	AAAR2	0.921993	H/M	MS1
AAAR2_DIA_R2	O15144	ARPC2	DIA m1	AAAR2	0.959475	H/M	MS1
AAAR2_DIA_R3	O15144	ARPC2	DIA m1	AAAR2	0.845063	H/M	MS1
AAAR2_DIA_R1	O15145	ARPC3	DIA m1	AAAR2	0.948493	H/M	MS1
AAAR2_DIA_R2	O15145	ARPC3	DIA m1	AAAR2	1.01603	H/M	MS1
AAAR2_DIA_R3	O15145	ARPC3	DIA m1	AAAR2	0.896808	H/M	MS1
AAAR2_DIA_R1	P59998	ARPC4	DIA m1	AAAR2	0.778042	H/M	MS1
AAAR2_DIA_R2	P59998	ARPC4	DIA m1	AAAR2	0.787963	H/M	MS1
AAAR2_DIA_R3	P59998	ARPC4	DIA m1	AAAR2	0.95272	H/M	MS1
AAAR2_DIA_R1	O15511	ARPC5	DIA m1	AAAR2	0.954173	H/M	MS1
AAAR2_DIA_R2	O15511	ARPC5	DIA m1	AAAR2	0.695628	H/M	MS1
AAAR2_DIA_R3	O15511	ARPC5	DIA m1	AAAR2	0.664771	H/M	MS1
AAAR2_DIA_R2	Q9BPX5;O15511	ARPC5	DIA m1	AAAR2	0.853719	H/M	MS1
AAAR2_DIA_R1	Q9BPX5	ARPC5L	DIA m1	AAAR2	0.962487	H/M	MS1
AAAR2_DIA_R2	Q9BPX5	ARPC5L	DIA m1	AAAR2	0.962986	H/M	MS1
AAAR2_DIA_R3	Q9BPX5	ARPC5L	DIA m1	AAAR2	0.857832	H/M	MS1
AAAR2_DIA_R1	P56211	ARPP19	DIA m1	AAAR2	1.2989	H/M	MS1
AAAR2_DIA_R2	P56211	ARPP19	DIA m1	AAAR2	1.57385	H/M	MS1
AAAR2_DIA_R3	P56211	ARPP19	DIA m1	AAAR2	1.26537	H/M	MS1
AAAR2_DIA_R1	P49407	ARRB1	DIA m1	AAAR2	1.36337	H/M	MS1
AAAR2_DIA_R2	P49407	ARRB1	DIA m1	AAAR2	3.94782	H/M	MS1
AAAR2_DIA_R1	Q8N5I2	ARRDC1	DIA m1	AAAR2	0.471924	H/M	MS1
AAAR2_DIA_R2	Q8N5I2	ARRDC1	DIA m1	AAAR2	0.446432	H/M	MS1
AAAR2_DIA_R3	Q8N5I2	ARRDC1	DIA m1	AAAR2	0.780702	H/M	MS1
AAAR2_DIA_R2	P15289	ARSA	DIA m1	AAAR2	6.78984	H/M	MS1
AAAR2_DIA_R3	P15289	ARSA	DIA m1	AAAR2	18.0223	H/M	MS1
AAAR2_DIA_R1	P15848	ARSB	DIA m1	AAAR2	3.42623	H/M	MS1
AAAR2_DIA_R2	P15848	ARSB	DIA m1	AAAR2	1.78526	H/M	MS1
AAAR2_DIA_R3	P15848	ARSB	DIA m1	AAAR2	0.874125	H/M	MS1
AAAR2_DIA_R3	O00192	ARVCF	DIA m1	AAAR2	0.566453	H/M	MS1
AAAR2_DIA_R1	Q13510	ASAH1	DIA m1	AAAR2	0.588116	H/M	MS1
AAAR2_DIA_R2	Q13510	ASAH1	DIA m1	AAAR2	0.468893	H/M	MS1
AAAR2_DIA_R3	Q13510	ASAH1	DIA m1	AAAR2	0.888351	H/M	MS1
AAAR2_DIA_R1	Q9NWX5	ASB6	DIA m1	AAAR2	1.46143	H/M	MS1
AAAR2_DIA_R2	Q9NWX5	ASB6	DIA m1	AAAR2	0.482681	H/M	MS1
AAAR2_DIA_R2	Q8N9N2	ASCC1	DIA m1	AAAR2	0.799152	H/M	MS1
AAAR2_DIA_R3	Q8N9N2	ASCC1	DIA m1	AAAR2	1.52383	H/M	MS1
AAAR2_DIA_R1	Q9H1I8	ASCC2	DIA m1	AAAR2	1.96494	H/M	MS1
AAAR2_DIA_R2	Q9H1I8	ASCC2	DIA m1	AAAR2	0.864053	H/M	MS1
AAAR2_DIA_R3	Q9H1I8	ASCC2	DIA m1	AAAR2	1.38399	H/M	MS1
AAAR2_DIA_R1	Q8N3C0	ASCC3	DIA m1	AAAR2	1.0982	H/M	MS1
AAAR2_DIA_R2	Q8N3C0	ASCC3	DIA m1	AAAR2	1.26477	H/M	MS1
AAAR2_DIA_R3	Q8N3C0	ASCC3	DIA m1	AAAR2	1.1583	H/M	MS1
AAAR2_DIA_R2	Q9Y294	ASF1A	DIA m1	AAAR2	11.6313	H/M	MS1
AAAR2_DIA_R3	Q9Y294	ASF1A	DIA m1	AAAR2	0.762851	H/M	MS1
AAAR2_DIA_R1	Q9NVP2	ASF1B	DIA m1	AAAR2	3.1287	H/M	MS1
AAAR2_DIA_R2	Q9NVP2	ASF1B	DIA m1	AAAR2	1.19388	H/M	MS1
AAAR2_DIA_R3	Q9NVP2	ASF1B	DIA m1	AAAR2	1.01849	H/M	MS1
AAAR2_DIA_R1	Q9NVP2;Q9Y294	ASF1B	DIA m1	AAAR2	1.91611	H/M	MS1
AAAR2_DIA_R2	Q9NVP2;Q9Y294	ASF1B	DIA m1	AAAR2	2.09327	H/M	MS1
AAAR2_DIA_R3	Q9NVP2;Q9Y294	ASF1B	DIA m1	AAAR2	2.52577	H/M	MS1
AAAR2_DIA_R1	Q9UBL3	ASH2L	DIA m1	AAAR2	0.806426	H/M	MS1
AAAR2_DIA_R2	Q9UBL3	ASH2L	DIA m1	AAAR2	1.1531	H/M	MS1
AAAR2_DIA_R3	Q9UBL3	ASH2L	DIA m1	AAAR2	0.985921	H/M	MS1
AAAR2_DIA_R1	O95671	ASMTL	DIA m1	AAAR2	0.829281	H/M	MS1
AAAR2_DIA_R2	O95671	ASMTL	DIA m1	AAAR2	1.81343	H/M	MS1
AAAR2_DIA_R3	O95671	ASMTL	DIA m1	AAAR2	2.8249	H/M	MS1
AAAR2_DIA_R1	P08243	ASNS	DIA m1	AAAR2	0.859937	H/M	MS1
AAAR2_DIA_R2	P08243	ASNS	DIA m1	AAAR2	0.78295	H/M	MS1
AAAR2_DIA_R3	P08243	ASNS	DIA m1	AAAR2	0.637677	H/M	MS1
AAAR2_DIA_R1	Q12797	ASPH	DIA m1	AAAR2	0.923012	H/M	MS1
AAAR2_DIA_R2	Q12797	ASPH	DIA m1	AAAR2	0.828001	H/M	MS1
AAAR2_DIA_R3	Q12797	ASPH	DIA m1	AAAR2	0.854348	H/M	MS1
AAAR2_DIA_R1	Q5U4P2	ASPHD1	DIA m1	AAAR2	0.988719	H/M	MS1
AAAR2_DIA_R2	Q5U4P2	ASPHD1	DIA m1	AAAR2	0.95962	H/M	MS1
AAAR2_DIA_R3	Q5U4P2	ASPHD1	DIA m1	AAAR2	0.931045	H/M	MS1
AAAR2_DIA_R1	Q8IZT6	ASPM	DIA m1	AAAR2	1.24241	H/M	MS1
AAAR2_DIA_R2	Q8IZT6	ASPM	DIA m1	AAAR2	0.267332	H/M	MS1
AAAR2_DIA_R1	Q9BZE9	ASPSCR1	DIA m1	AAAR2	0.813912	H/M	MS1
AAAR2_DIA_R2	Q9BZE9	ASPSCR1	DIA m1	AAAR2	1.01428	H/M	MS1
AAAR2_DIA_R3	Q9BZE9	ASPSCR1	DIA m1	AAAR2	0.402675	H/M	MS1
AAAR2_DIA_R1	P00966	ASS1	DIA m1	AAAR2	0.907638	H/M	MS1
AAAR2_DIA_R2	P00966	ASS1	DIA m1	AAAR2	0.931824	H/M	MS1
AAAR2_DIA_R3	P00966	ASS1	DIA m1	AAAR2	0.832688	H/M	MS1
AAAR2_DIA_R1	Q8NBU5	ATAD1	DIA m1	AAAR2	1.51522	H/M	MS1
AAAR2_DIA_R2	Q8NBU5	ATAD1	DIA m1	AAAR2	1.09924	H/M	MS1
AAAR2_DIA_R3	Q8NBU5	ATAD1	DIA m1	AAAR2	1.2182	H/M	MS1
AAAR2_DIA_R1	Q6PL18	ATAD2	DIA m1	AAAR2	1.44906	H/M	MS1
AAAR2_DIA_R2	Q6PL18	ATAD2	DIA m1	AAAR2	0.970288	H/M	MS1
AAAR2_DIA_R3	Q6PL18	ATAD2	DIA m1	AAAR2	0.919881	H/M	MS1
AAAR2_DIA_R1	Q6PL18;Q9ULI0	ATAD2	DIA m1	AAAR2	1.28347	H/M	MS1
AAAR2_DIA_R2	Q6PL18;Q9ULI0	ATAD2	DIA m1	AAAR2	0.69306	H/M	MS1
AAAR2_DIA_R3	Q6PL18;Q9ULI0	ATAD2	DIA m1	AAAR2	0.775289	H/M	MS1
AAAR2_DIA_R1	Q5T9A4;Q9NVI7	ATAD3A	DIA m1	AAAR2	0.89462	H/M	MS1
AAAR2_DIA_R2	Q5T9A4;Q9NVI7	ATAD3A	DIA m1	AAAR2	0.882963	H/M	MS1
AAAR2_DIA_R3	Q5T9A4;Q9NVI7	ATAD3A	DIA m1	AAAR2	0.867519	H/M	MS1
AAAR2_DIA_R1	Q5T9A4;Q9NVI7;Q5T2N8	ATAD3A	DIA m1	AAAR2	0.744819	H/M	MS1
AAAR2_DIA_R2	Q5T9A4;Q9NVI7;Q5T2N8	ATAD3A	DIA m1	AAAR2	0.671195	H/M	MS1
AAAR2_DIA_R3	Q5T9A4;Q9NVI7;Q5T2N8	ATAD3A	DIA m1	AAAR2	1.26592	H/M	MS1
AAAR2_DIA_R1	Q9NVI7	ATAD3A	DIA m1	AAAR2	1.05022	H/M	MS1
AAAR2_DIA_R2	Q9NVI7	ATAD3A	DIA m1	AAAR2	0.931246	H/M	MS1
AAAR2_DIA_R3	Q9NVI7	ATAD3A	DIA m1	AAAR2	1.12879	H/M	MS1
AAAR2_DIA_R1	Q9NVI7;Q5T2N8	ATAD3A	DIA m1	AAAR2	0.983076	H/M	MS1
AAAR2_DIA_R2	Q9NVI7;Q5T2N8	ATAD3A	DIA m1	AAAR2	1.16866	H/M	MS1
AAAR2_DIA_R3	Q9NVI7;Q5T2N8	ATAD3A	DIA m1	AAAR2	0.82117	H/M	MS1
AAAR2_DIA_R1	Q5T9A4	ATAD3B	DIA m1	AAAR2	0.558297	H/M	MS1
AAAR2_DIA_R2	Q5T9A4	ATAD3B	DIA m1	AAAR2	0.465647	H/M	MS1
AAAR2_DIA_R3	Q5T9A4	ATAD3B	DIA m1	AAAR2	0.50077	H/M	MS1
AAAR2_DIA_R1	Q5T9A4;Q5T2N8	ATAD3B	DIA m1	AAAR2	4.40207	H/M	MS1
AAAR2_DIA_R2	Q5T9A4;Q5T2N8	ATAD3B	DIA m1	AAAR2	5.71522	H/M	MS1
AAAR2_DIA_R3	Q5T9A4;Q5T2N8	ATAD3B	DIA m1	AAAR2	3.45768	H/M	MS1
AAAR2_DIA_R1	Q96QE3	ATAD5	DIA m1	AAAR2	1.86719	H/M	MS1
AAAR2_DIA_R2	Q96QE3	ATAD5	DIA m1	AAAR2	0.979023	H/M	MS1
AAAR2_DIA_R3	Q96QE3	ATAD5	DIA m1	AAAR2	1.93793	H/M	MS1
AAAR2_DIA_R1	O95260	ATE1	DIA m1	AAAR2	0.284769	H/M	MS1
AAAR2_DIA_R2	O95260	ATE1	DIA m1	AAAR2	0.227542	H/M	MS1
AAAR2_DIA_R3	O95260	ATE1	DIA m1	AAAR2	1.08124	H/M	MS1
AAAR2_DIA_R1	P18846	ATF1	DIA m1	AAAR2	1.13638	H/M	MS1
AAAR2_DIA_R2	P18846	ATF1	DIA m1	AAAR2	1.0407	H/M	MS1
AAAR2_DIA_R3	P18846	ATF1	DIA m1	AAAR2	0.83634	H/M	MS1
AAAR2_DIA_R1	P15336	ATF2	DIA m1	AAAR2	0.311174	H/M	MS1
AAAR2_DIA_R2	P15336	ATF2	DIA m1	AAAR2	0.473382	H/M	MS1
AAAR2_DIA_R3	P15336	ATF2	DIA m1	AAAR2	1.32108	H/M	MS1
AAAR2_DIA_R3	P18848	ATF4	DIA m1	AAAR2	0.828242	H/M	MS1
AAAR2_DIA_R1	P18850	ATF6	DIA m1	AAAR2	6.74545	H/M	MS1
AAAR2_DIA_R2	P18850	ATF6	DIA m1	AAAR2	14.3246	H/M	MS1
AAAR2_DIA_R3	P18850	ATF6	DIA m1	AAAR2	3.35044	H/M	MS1
AAAR2_DIA_R1	Q99941	ATF6B	DIA m1	AAAR2	1.42125	H/M	MS1
AAAR2_DIA_R3	Q99941	ATF6B	DIA m1	AAAR2	0.68395	H/M	MS1
AAAR2_DIA_R1	P17544	ATF7	DIA m1	AAAR2	1.52986	H/M	MS1
AAAR2_DIA_R2	P17544	ATF7	DIA m1	AAAR2	0.992419	H/M	MS1
AAAR2_DIA_R3	P17544	ATF7	DIA m1	AAAR2	0.659602	H/M	MS1
AAAR2_DIA_R1	Q6VMQ6	ATF7IP	DIA m1	AAAR2	2.94479	H/M	MS1
AAAR2_DIA_R2	Q6VMQ6	ATF7IP	DIA m1	AAAR2	2.38067	H/M	MS1
AAAR2_DIA_R3	Q6VMQ6	ATF7IP	DIA m1	AAAR2	1.07074	H/M	MS1
AAAR2_DIA_R1	Q5U623	ATF7IP2	DIA m1	AAAR2	1.07335	H/M	MS1
AAAR2_DIA_R2	Q5U623	ATF7IP2	DIA m1	AAAR2	1.09318	H/M	MS1
AAAR2_DIA_R3	Q5U623	ATF7IP2	DIA m1	AAAR2	0.929463	H/M	MS1
AAAR2_DIA_R1	Q9BSB4	ATG101	DIA m1	AAAR2	0.621418	H/M	MS1
AAAR2_DIA_R2	Q9BSB4	ATG101	DIA m1	AAAR2	1.43616	H/M	MS1
AAAR2_DIA_R3	Q9BSB4	ATG101	DIA m1	AAAR2	0.885896	H/M	MS1
AAAR2_DIA_R3	Q676U5	ATG16L1	DIA m1	AAAR2	2.47715	H/M	MS1
AAAR2_DIA_R1	Q9NT62	ATG3	DIA m1	AAAR2	1.09438	H/M	MS1
AAAR2_DIA_R2	Q9NT62	ATG3	DIA m1	AAAR2	0.901172	H/M	MS1
AAAR2_DIA_R3	Q9NT62	ATG3	DIA m1	AAAR2	1.3627	H/M	MS1
AAAR2_DIA_R1	Q9H1Y0	ATG5	DIA m1	AAAR2	0.77132	H/M	MS1
AAAR2_DIA_R2	Q9H1Y0	ATG5	DIA m1	AAAR2	0.585693	H/M	MS1
AAAR2_DIA_R3	Q9H1Y0	ATG5	DIA m1	AAAR2	1.01547	H/M	MS1
AAAR2_DIA_R1	O95352	ATG7	DIA m1	AAAR2	1.26643	H/M	MS1
AAAR2_DIA_R2	O95352	ATG7	DIA m1	AAAR2	2.04513	H/M	MS1
AAAR2_DIA_R3	O95352	ATG7	DIA m1	AAAR2	1.47306	H/M	MS1
AAAR2_DIA_R1	Q7Z3C6	ATG9A	DIA m1	AAAR2	3.74815	H/M	MS1
AAAR2_DIA_R2	Q7Z3C6	ATG9A	DIA m1	AAAR2	1.60465	H/M	MS1
AAAR2_DIA_R3	Q7Z3C6	ATG9A	DIA m1	AAAR2	2.55022	H/M	MS1
AAAR2_DIA_R1	P31939	ATIC	DIA m1	AAAR2	0.903019	H/M	MS1
AAAR2_DIA_R2	P31939	ATIC	DIA m1	AAAR2	0.858378	H/M	MS1
AAAR2_DIA_R3	P31939	ATIC	DIA m1	AAAR2	0.858818	H/M	MS1
AAAR2_DIA_R1	Q8NHH9	ATL2	DIA m1	AAAR2	0.67479	H/M	MS1
AAAR2_DIA_R2	Q8NHH9	ATL2	DIA m1	AAAR2	1.61812	H/M	MS1
AAAR2_DIA_R3	Q8NHH9	ATL2	DIA m1	AAAR2	0.813179	H/M	MS1
AAAR2_DIA_R1	Q6DD88	ATL3	DIA m1	AAAR2	1.19106	H/M	MS1
AAAR2_DIA_R2	Q6DD88	ATL3	DIA m1	AAAR2	0.947355	H/M	MS1
AAAR2_DIA_R3	Q6DD88	ATL3	DIA m1	AAAR2	0.895314	H/M	MS1
AAAR2_DIA_R1	Q13315	ATM	DIA m1	AAAR2	0.510603	H/M	MS1
AAAR2_DIA_R2	Q13315	ATM	DIA m1	AAAR2	0.512897	H/M	MS1
AAAR2_DIA_R3	Q13315	ATM	DIA m1	AAAR2	0.319984	H/M	MS1
AAAR2_DIA_R1	P54259	ATN1	DIA m1	AAAR2	1.13244	H/M	MS1
AAAR2_DIA_R2	P54259	ATN1	DIA m1	AAAR2	0.723201	H/M	MS1
AAAR2_DIA_R3	P54259	ATN1	DIA m1	AAAR2	2.73369	H/M	MS1
AAAR2_DIA_R1	P98196	ATP11A	DIA m1	AAAR2	0.255539	H/M	MS1
AAAR2_DIA_R2	P98196	ATP11A	DIA m1	AAAR2	0.0595858	H/M	MS1
AAAR2_DIA_R3	P98196	ATP11A	DIA m1	AAAR2	0.339903	H/M	MS1
AAAR2_DIA_R1	Q8NB49	ATP11C	DIA m1	AAAR2	0.758975	H/M	MS1
AAAR2_DIA_R2	Q8NB49	ATP11C	DIA m1	AAAR2	2.31908	H/M	MS1
AAAR2_DIA_R3	Q8NB49	ATP11C	DIA m1	AAAR2	1.26925	H/M	MS1
AAAR2_DIA_R1	Q9HD20	ATP13A1	DIA m1	AAAR2	0.908736	H/M	MS1
AAAR2_DIA_R2	Q9HD20	ATP13A1	DIA m1	AAAR2	1.08183	H/M	MS1
AAAR2_DIA_R3	Q9HD20	ATP13A1	DIA m1	AAAR2	0.966664	H/M	MS1
AAAR2_DIA_R1	Q9H7F0	ATP13A3	DIA m1	AAAR2	0.577939	H/M	MS1
AAAR2_DIA_R2	Q9H7F0	ATP13A3	DIA m1	AAAR2	0.46483	H/M	MS1
AAAR2_DIA_R3	Q9H7F0	ATP13A3	DIA m1	AAAR2	0.422035	H/M	MS1
AAAR2_DIA_R1	P05023	ATP1A1	DIA m1	AAAR2	0.912762	H/M	MS1
AAAR2_DIA_R2	P05023	ATP1A1	DIA m1	AAAR2	0.925203	H/M	MS1
AAAR2_DIA_R3	P05023	ATP1A1	DIA m1	AAAR2	0.79923	H/M	MS1
AAAR2_DIA_R1	P05023;P13637	ATP1A1	DIA m1	AAAR2	1.47516	H/M	MS1
AAAR2_DIA_R2	P05023;P13637	ATP1A1	DIA m1	AAAR2	0.963578	H/M	MS1
AAAR2_DIA_R3	P05023;P13637	ATP1A1	DIA m1	AAAR2	0.922989	H/M	MS1
AAAR2_DIA_R1	P50993;P05023	ATP1A1	DIA m1	AAAR2	1.02582	H/M	MS1
AAAR2_DIA_R2	P50993;P05023	ATP1A1	DIA m1	AAAR2	1.35343	H/M	MS1
AAAR2_DIA_R3	P50993;P05023	ATP1A1	DIA m1	AAAR2	2.10714	H/M	MS1
AAAR2_DIA_R1	P50993;P05023;P13637	ATP1A1	DIA m1	AAAR2	1.07019	H/M	MS1
AAAR2_DIA_R2	P50993;P05023;P13637	ATP1A1	DIA m1	AAAR2	0.959599	H/M	MS1
AAAR2_DIA_R3	P50993;P05023;P13637	ATP1A1	DIA m1	AAAR2	0.951842	H/M	MS1
AAAR2_DIA_R1	P50993;P20648;P05023;P13637	ATP1A1	DIA m1	AAAR2	0.853229	H/M	MS1
AAAR2_DIA_R2	P50993;P20648;P05023;P13637	ATP1A1	DIA m1	AAAR2	0.827763	H/M	MS1
AAAR2_DIA_R3	P50993;P20648;P05023;P13637	ATP1A1	DIA m1	AAAR2	0.80196	H/M	MS1
AAAR2_DIA_R1	P50993;P20648;Q13733;P05023;P54707;P13637	ATP1A1	DIA m1	AAAR2	1.02951	H/M	MS1
AAAR2_DIA_R2	P50993;P20648;Q13733;P05023;P54707;P13637	ATP1A1	DIA m1	AAAR2	0.915825	H/M	MS1
AAAR2_DIA_R3	P50993;P20648;Q13733;P05023;P54707;P13637	ATP1A1	DIA m1	AAAR2	0.983286	H/M	MS1
AAAR2_DIA_R1	P50993;Q13733;P05023	ATP1A1	DIA m1	AAAR2	0.787796	H/M	MS1
AAAR2_DIA_R2	P50993;Q13733;P05023	ATP1A1	DIA m1	AAAR2	0.695833	H/M	MS1
AAAR2_DIA_R3	P50993;Q13733;P05023	ATP1A1	DIA m1	AAAR2	0.685143	H/M	MS1
AAAR2_DIA_R1	P50993;Q13733;P05023;P13637	ATP1A1	DIA m1	AAAR2	0.793584	H/M	MS1
AAAR2_DIA_R2	P50993;Q13733;P05023;P13637	ATP1A1	DIA m1	AAAR2	0.814193	H/M	MS1
AAAR2_DIA_R3	P50993;Q13733;P05023;P13637	ATP1A1	DIA m1	AAAR2	0.82109	H/M	MS1
AAAR2_DIA_R1	P50993;Q13733;P05023;P54707;P13637	ATP1A1	DIA m1	AAAR2	6.1866	H/M	MS1
AAAR2_DIA_R2	P50993;Q13733;P05023;P54707;P13637	ATP1A1	DIA m1	AAAR2	6.82644	H/M	MS1
AAAR2_DIA_R3	P50993;Q13733;P05023;P54707;P13637	ATP1A1	DIA m1	AAAR2	8.25282	H/M	MS1
AAAR2_DIA_R1	P05026	ATP1B1	DIA m1	AAAR2	0.759285	H/M	MS1
AAAR2_DIA_R2	P05026	ATP1B1	DIA m1	AAAR2	0.739657	H/M	MS1
AAAR2_DIA_R3	P05026	ATP1B1	DIA m1	AAAR2	0.726927	H/M	MS1
AAAR2_DIA_R1	P54709	ATP1B3	DIA m1	AAAR2	1.09101	H/M	MS1
AAAR2_DIA_R2	P54709	ATP1B3	DIA m1	AAAR2	1.09587	H/M	MS1
AAAR2_DIA_R3	P54709	ATP1B3	DIA m1	AAAR2	0.990344	H/M	MS1
AAAR2_DIA_R1	P16615	ATP2A2	DIA m1	AAAR2	1.15885	H/M	MS1
AAAR2_DIA_R2	P16615	ATP2A2	DIA m1	AAAR2	0.827332	H/M	MS1
AAAR2_DIA_R3	P16615	ATP2A2	DIA m1	AAAR2	1.00519	H/M	MS1
AAAR2_DIA_R1	P16615;O14983	ATP2A2	DIA m1	AAAR2	1.1821	H/M	MS1
AAAR2_DIA_R2	P16615;O14983	ATP2A2	DIA m1	AAAR2	1.02212	H/M	MS1
AAAR2_DIA_R3	P16615;O14983	ATP2A2	DIA m1	AAAR2	0.945919	H/M	MS1
AAAR2_DIA_R1	P16615;Q93084	ATP2A2	DIA m1	AAAR2	0.933451	H/M	MS1
AAAR2_DIA_R2	P16615;Q93084	ATP2A2	DIA m1	AAAR2	0.920901	H/M	MS1
AAAR2_DIA_R3	P16615;Q93084	ATP2A2	DIA m1	AAAR2	0.972458	H/M	MS1
AAAR2_DIA_R1	P16615;Q93084;O14983	ATP2A2	DIA m1	AAAR2	0.747121	H/M	MS1
AAAR2_DIA_R2	P16615;Q93084;O14983	ATP2A2	DIA m1	AAAR2	0.702298	H/M	MS1
AAAR2_DIA_R3	P16615;Q93084;O14983	ATP2A2	DIA m1	AAAR2	0.729206	H/M	MS1
AAAR2_DIA_R1	P20020	ATP2B1	DIA m1	AAAR2	0.815411	H/M	MS1
AAAR2_DIA_R2	P20020	ATP2B1	DIA m1	AAAR2	0.771178	H/M	MS1
AAAR2_DIA_R3	P20020	ATP2B1	DIA m1	AAAR2	1.00245	H/M	MS1
AAAR2_DIA_R1	P20020;Q01814	ATP2B1	DIA m1	AAAR2	1.4265	H/M	MS1
AAAR2_DIA_R2	P20020;Q01814	ATP2B1	DIA m1	AAAR2	1.15318	H/M	MS1
AAAR2_DIA_R3	P20020;Q01814	ATP2B1	DIA m1	AAAR2	1.2379	H/M	MS1
AAAR2_DIA_R1	P20020;Q16720;Q01814	ATP2B1	DIA m1	AAAR2	1.63902	H/M	MS1
AAAR2_DIA_R2	P20020;Q16720;Q01814	ATP2B1	DIA m1	AAAR2	1.10782	H/M	MS1
AAAR2_DIA_R3	P20020;Q16720;Q01814	ATP2B1	DIA m1	AAAR2	1.23754	H/M	MS1
AAAR2_DIA_R1	P23634;P20020	ATP2B1	DIA m1	AAAR2	5.40441	H/M	MS1
AAAR2_DIA_R2	P23634;P20020	ATP2B1	DIA m1	AAAR2	4.29785	H/M	MS1
AAAR2_DIA_R3	P23634;P20020	ATP2B1	DIA m1	AAAR2	3.72183	H/M	MS1
AAAR2_DIA_R1	P23634;P20020;Q16720	ATP2B1	DIA m1	AAAR2	0.53807	H/M	MS1
AAAR2_DIA_R2	P23634;P20020;Q16720	ATP2B1	DIA m1	AAAR2	0.550186	H/M	MS1
AAAR2_DIA_R3	P23634;P20020;Q16720	ATP2B1	DIA m1	AAAR2	0.541941	H/M	MS1
AAAR2_DIA_R1	P23634;P20020;Q16720;Q01814	ATP2B1	DIA m1	AAAR2	1.1032	H/M	MS1
AAAR2_DIA_R2	P23634;P20020;Q16720;Q01814	ATP2B1	DIA m1	AAAR2	1.39187	H/M	MS1
AAAR2_DIA_R3	P23634;P20020;Q16720;Q01814	ATP2B1	DIA m1	AAAR2	1.14683	H/M	MS1
AAAR2_DIA_R1	P23634	ATP2B4	DIA m1	AAAR2	0.851332	H/M	MS1
AAAR2_DIA_R2	P23634	ATP2B4	DIA m1	AAAR2	0.9133	H/M	MS1
AAAR2_DIA_R3	P23634	ATP2B4	DIA m1	AAAR2	0.933888	H/M	MS1
AAAR2_DIA_R1	P98194	ATP2C1	DIA m1	AAAR2	1.22056	H/M	MS1
AAAR2_DIA_R2	P98194	ATP2C1	DIA m1	AAAR2	1.29845	H/M	MS1
AAAR2_DIA_R3	P98194	ATP2C1	DIA m1	AAAR2	2.74259	H/M	MS1
AAAR2_DIA_R1	P25705	ATP5F1A	DIA m1	AAAR2	0.928445	H/M	MS1
AAAR2_DIA_R2	P25705	ATP5F1A	DIA m1	AAAR2	0.934691	H/M	MS1
AAAR2_DIA_R3	P25705	ATP5F1A	DIA m1	AAAR2	0.981703	H/M	MS1
AAAR2_DIA_R1	P06576	ATP5F1B	DIA m1	AAAR2	0.810988	H/M	MS1
AAAR2_DIA_R2	P06576	ATP5F1B	DIA m1	AAAR2	0.859439	H/M	MS1
AAAR2_DIA_R3	P06576	ATP5F1B	DIA m1	AAAR2	0.843379	H/M	MS1
AAAR2_DIA_R1	P36542	ATP5F1C	DIA m1	AAAR2	1.00892	H/M	MS1
AAAR2_DIA_R2	P36542	ATP5F1C	DIA m1	AAAR2	0.982524	H/M	MS1
AAAR2_DIA_R3	P36542	ATP5F1C	DIA m1	AAAR2	1.03708	H/M	MS1
AAAR2_DIA_R1	P30049	ATP5F1D	DIA m1	AAAR2	0.68514	H/M	MS1
AAAR2_DIA_R2	P30049	ATP5F1D	DIA m1	AAAR2	1.09689	H/M	MS1
AAAR2_DIA_R3	P30049	ATP5F1D	DIA m1	AAAR2	1.00513	H/M	MS1
AAAR2_DIA_R1	P56381;Q5VTU8	ATP5F1E;ATP5F1EP2	DIA m1	AAAR2	1.00935	H/M	MS1
AAAR2_DIA_R2	P56381;Q5VTU8	ATP5F1E;ATP5F1EP2	DIA m1	AAAR2	1.15182	H/M	MS1
AAAR2_DIA_R3	P56381;Q5VTU8	ATP5F1E;ATP5F1EP2	DIA m1	AAAR2	0.765775	H/M	MS1
AAAR2_DIA_R1	Q9UII2	ATP5IF1	DIA m1	AAAR2	1.06338	H/M	MS1
AAAR2_DIA_R2	Q9UII2	ATP5IF1	DIA m1	AAAR2	0.787544	H/M	MS1
AAAR2_DIA_R3	Q9UII2	ATP5IF1	DIA m1	AAAR2	0.819364	H/M	MS1
AAAR2_DIA_R1	Q96IX5	ATP5MD	DIA m1	AAAR2	1.04503	H/M	MS1
AAAR2_DIA_R2	Q96IX5	ATP5MD	DIA m1	AAAR2	1.05999	H/M	MS1
AAAR2_DIA_R3	Q96IX5	ATP5MD	DIA m1	AAAR2	1.01187	H/M	MS1
AAAR2_DIA_R1	P56385	ATP5ME	DIA m1	AAAR2	0.942997	H/M	MS1
AAAR2_DIA_R2	P56385	ATP5ME	DIA m1	AAAR2	0.832234	H/M	MS1
AAAR2_DIA_R3	P56385	ATP5ME	DIA m1	AAAR2	0.977746	H/M	MS1
AAAR2_DIA_R1	P56134	ATP5MF	DIA m1	AAAR2	0.717049	H/M	MS1
AAAR2_DIA_R2	P56134	ATP5MF	DIA m1	AAAR2	0.746316	H/M	MS1
AAAR2_DIA_R3	P56134	ATP5MF	DIA m1	AAAR2	1.07272	H/M	MS1
AAAR2_DIA_R1	O75964	ATP5MG	DIA m1	AAAR2	0.763321	H/M	MS1
AAAR2_DIA_R2	O75964	ATP5MG	DIA m1	AAAR2	0.858456	H/M	MS1
AAAR2_DIA_R3	O75964	ATP5MG	DIA m1	AAAR2	0.723635	H/M	MS1
AAAR2_DIA_R1	P56378	ATP5MPL	DIA m1	AAAR2	0.761611	H/M	MS1
AAAR2_DIA_R2	P56378	ATP5MPL	DIA m1	AAAR2	0.72668	H/M	MS1
AAAR2_DIA_R3	P56378	ATP5MPL	DIA m1	AAAR2	0.711829	H/M	MS1
AAAR2_DIA_R1	P24539	ATP5PB	DIA m1	AAAR2	1.04925	H/M	MS1
AAAR2_DIA_R2	P24539	ATP5PB	DIA m1	AAAR2	1.0267	H/M	MS1
AAAR2_DIA_R3	P24539	ATP5PB	DIA m1	AAAR2	0.933653	H/M	MS1
AAAR2_DIA_R1	O75947	ATP5PD	DIA m1	AAAR2	0.923514	H/M	MS1
AAAR2_DIA_R2	O75947	ATP5PD	DIA m1	AAAR2	0.715097	H/M	MS1
AAAR2_DIA_R3	O75947	ATP5PD	DIA m1	AAAR2	0.852314	H/M	MS1
AAAR2_DIA_R1	P48047	ATP5PO	DIA m1	AAAR2	0.775282	H/M	MS1
AAAR2_DIA_R2	P48047	ATP5PO	DIA m1	AAAR2	1.09334	H/M	MS1
AAAR2_DIA_R3	P48047	ATP5PO	DIA m1	AAAR2	0.957363	H/M	MS1
AAAR2_DIA_R1	Q15904	ATP6AP1	DIA m1	AAAR2	0.966116	H/M	MS1
AAAR2_DIA_R2	Q15904	ATP6AP1	DIA m1	AAAR2	2.12697	H/M	MS1
AAAR2_DIA_R3	Q15904	ATP6AP1	DIA m1	AAAR2	0.920264	H/M	MS1
AAAR2_DIA_R1	O75787	ATP6AP2	DIA m1	AAAR2	0.96397	H/M	MS1
AAAR2_DIA_R2	O75787	ATP6AP2	DIA m1	AAAR2	1.19108	H/M	MS1
AAAR2_DIA_R3	O75787	ATP6AP2	DIA m1	AAAR2	1.33314	H/M	MS1
AAAR2_DIA_R1	Q93050	ATP6V0A1	DIA m1	AAAR2	0.837363	H/M	MS1
AAAR2_DIA_R2	Q93050	ATP6V0A1	DIA m1	AAAR2	0.982008	H/M	MS1
AAAR2_DIA_R3	Q93050	ATP6V0A1	DIA m1	AAAR2	1.50645	H/M	MS1
AAAR2_DIA_R1	Q93050;Q9Y487	ATP6V0A1	DIA m1	AAAR2	0.87035	H/M	MS1
AAAR2_DIA_R2	Q93050;Q9Y487	ATP6V0A1	DIA m1	AAAR2	1.13295	H/M	MS1
AAAR2_DIA_R3	Q93050;Q9Y487	ATP6V0A1	DIA m1	AAAR2	0.848116	H/M	MS1
AAAR2_DIA_R1	Q9HBG4;Q93050	ATP6V0A1	DIA m1	AAAR2	0.909022	H/M	MS1
AAAR2_DIA_R2	Q9HBG4;Q93050	ATP6V0A1	DIA m1	AAAR2	0.633667	H/M	MS1
AAAR2_DIA_R3	Q9HBG4;Q93050	ATP6V0A1	DIA m1	AAAR2	0.398785	H/M	MS1
AAAR2_DIA_R1	Q9Y487	ATP6V0A2	DIA m1	AAAR2	1.24269	H/M	MS1
AAAR2_DIA_R2	Q9Y487	ATP6V0A2	DIA m1	AAAR2	0.954994	H/M	MS1
AAAR2_DIA_R3	Q9Y487	ATP6V0A2	DIA m1	AAAR2	1.07773	H/M	MS1
AAAR2_DIA_R1	P27449	ATP6V0C	DIA m1	AAAR2	0.987196	H/M	MS1
AAAR2_DIA_R2	P27449	ATP6V0C	DIA m1	AAAR2	0.858696	H/M	MS1
AAAR2_DIA_R3	P27449	ATP6V0C	DIA m1	AAAR2	0.896504	H/M	MS1
AAAR2_DIA_R1	P61421	ATP6V0D1	DIA m1	AAAR2	0.947885	H/M	MS1
AAAR2_DIA_R2	P61421	ATP6V0D1	DIA m1	AAAR2	0.773462	H/M	MS1
AAAR2_DIA_R3	P61421	ATP6V0D1	DIA m1	AAAR2	0.790451	H/M	MS1
AAAR2_DIA_R1	P38606	ATP6V1A	DIA m1	AAAR2	1.02677	H/M	MS1
AAAR2_DIA_R2	P38606	ATP6V1A	DIA m1	AAAR2	1.31847	H/M	MS1
AAAR2_DIA_R3	P38606	ATP6V1A	DIA m1	AAAR2	1.18988	H/M	MS1
AAAR2_DIA_R1	P15313;P21281	ATP6V1B2	DIA m1	AAAR2	0.859045	H/M	MS1
AAAR2_DIA_R2	P15313;P21281	ATP6V1B2	DIA m1	AAAR2	0.857799	H/M	MS1
AAAR2_DIA_R3	P15313;P21281	ATP6V1B2	DIA m1	AAAR2	1.34093	H/M	MS1
AAAR2_DIA_R1	P21281	ATP6V1B2	DIA m1	AAAR2	0.893877	H/M	MS1
AAAR2_DIA_R2	P21281	ATP6V1B2	DIA m1	AAAR2	1.74437	H/M	MS1
AAAR2_DIA_R3	P21281	ATP6V1B2	DIA m1	AAAR2	0.890299	H/M	MS1
AAAR2_DIA_R1	P21283	ATP6V1C1	DIA m1	AAAR2	0.977421	H/M	MS1
AAAR2_DIA_R2	P21283	ATP6V1C1	DIA m1	AAAR2	1.21529	H/M	MS1
AAAR2_DIA_R3	P21283	ATP6V1C1	DIA m1	AAAR2	1.97403	H/M	MS1
AAAR2_DIA_R1	Q9Y5K8	ATP6V1D	DIA m1	AAAR2	0.683619	H/M	MS1
AAAR2_DIA_R2	Q9Y5K8	ATP6V1D	DIA m1	AAAR2	1.48675	H/M	MS1
AAAR2_DIA_R3	Q9Y5K8	ATP6V1D	DIA m1	AAAR2	0.980779	H/M	MS1
AAAR2_DIA_R1	P36543	ATP6V1E1	DIA m1	AAAR2	0.772224	H/M	MS1
AAAR2_DIA_R2	P36543	ATP6V1E1	DIA m1	AAAR2	0.742597	H/M	MS1
AAAR2_DIA_R3	P36543	ATP6V1E1	DIA m1	AAAR2	0.77827	H/M	MS1
AAAR2_DIA_R3	P36543;Q96A05	ATP6V1E1	DIA m1	AAAR2	1.2176	H/M	MS1
AAAR2_DIA_R1	O75348	ATP6V1G1	DIA m1	AAAR2	1.36914	H/M	MS1
AAAR2_DIA_R2	O75348	ATP6V1G1	DIA m1	AAAR2	1.17406	H/M	MS1
AAAR2_DIA_R3	O75348	ATP6V1G1	DIA m1	AAAR2	1.20915	H/M	MS1
AAAR2_DIA_R1	Q9UI12	ATP6V1H	DIA m1	AAAR2	1.38718	H/M	MS1
AAAR2_DIA_R2	Q9UI12	ATP6V1H	DIA m1	AAAR2	1.13837	H/M	MS1
AAAR2_DIA_R3	Q9UI12	ATP6V1H	DIA m1	AAAR2	1.18307	H/M	MS1
AAAR2_DIA_R1	Q04656	ATP7A	DIA m1	AAAR2	1.41628	H/M	MS1
AAAR2_DIA_R2	Q04656	ATP7A	DIA m1	AAAR2	0.454929	H/M	MS1
AAAR2_DIA_R3	Q04656	ATP7A	DIA m1	AAAR2	0.786944	H/M	MS1
AAAR2_DIA_R1	O75110	ATP9A	DIA m1	AAAR2	1.66865	H/M	MS1
AAAR2_DIA_R3	O75110	ATP9A	DIA m1	AAAR2	3.55775	H/M	MS1
AAAR2_DIA_R1	Q5TC12	ATPAF1	DIA m1	AAAR2	0.748474	H/M	MS1
AAAR2_DIA_R2	Q5TC12	ATPAF1	DIA m1	AAAR2	1.15836	H/M	MS1
AAAR2_DIA_R3	Q5TC12	ATPAF1	DIA m1	AAAR2	1.09298	H/M	MS1
AAAR2_DIA_R1	Q8N5M1	ATPAF2	DIA m1	AAAR2	0.926493	H/M	MS1
AAAR2_DIA_R2	Q8N5M1	ATPAF2	DIA m1	AAAR2	0.332478	H/M	MS1
AAAR2_DIA_R3	Q8N5M1	ATPAF2	DIA m1	AAAR2	0.987594	H/M	MS1
AAAR2_DIA_R1	Q13535	ATR	DIA m1	AAAR2	1.06074	H/M	MS1
AAAR2_DIA_R2	Q13535	ATR	DIA m1	AAAR2	1.86525	H/M	MS1
AAAR2_DIA_R3	Q13535	ATR	DIA m1	AAAR2	1.30414	H/M	MS1
AAAR2_DIA_R1	P46100	ATRX	DIA m1	AAAR2	0.879336	H/M	MS1
AAAR2_DIA_R2	P46100	ATRX	DIA m1	AAAR2	1.07017	H/M	MS1
AAAR2_DIA_R3	P46100	ATRX	DIA m1	AAAR2	0.794074	H/M	MS1
AAAR2_DIA_R1	Q9UBB4	ATXN10	DIA m1	AAAR2	1.3387	H/M	MS1
AAAR2_DIA_R2	Q9UBB4	ATXN10	DIA m1	AAAR2	1.29235	H/M	MS1
AAAR2_DIA_R3	Q9UBB4	ATXN10	DIA m1	AAAR2	1.62081	H/M	MS1
AAAR2_DIA_R1	Q99700	ATXN2	DIA m1	AAAR2	1.55444	H/M	MS1
AAAR2_DIA_R2	Q99700	ATXN2	DIA m1	AAAR2	1.48406	H/M	MS1
AAAR2_DIA_R3	Q99700	ATXN2	DIA m1	AAAR2	1.15454	H/M	MS1
AAAR2_DIA_R1	Q8WWM7	ATXN2L	DIA m1	AAAR2	1.03176	H/M	MS1
AAAR2_DIA_R2	Q8WWM7	ATXN2L	DIA m1	AAAR2	1.09598	H/M	MS1
AAAR2_DIA_R3	Q8WWM7	ATXN2L	DIA m1	AAAR2	1.06539	H/M	MS1
AAAR2_DIA_R1	Q13825	AUH	DIA m1	AAAR2	1.524	H/M	MS1
AAAR2_DIA_R2	Q13825	AUH	DIA m1	AAAR2	1.87323	H/M	MS1
AAAR2_DIA_R3	Q13825	AUH	DIA m1	AAAR2	0.609891	H/M	MS1
AAAR2_DIA_R1	Q9Y679	AUP1	DIA m1	AAAR2	0.907838	H/M	MS1
AAAR2_DIA_R2	Q9Y679	AUP1	DIA m1	AAAR2	0.880669	H/M	MS1
AAAR2_DIA_R3	Q9Y679	AUP1	DIA m1	AAAR2	0.774605	H/M	MS1
AAAR2_DIA_R1	O14965	AURKA	DIA m1	AAAR2	1.65596	H/M	MS1
AAAR2_DIA_R2	O14965	AURKA	DIA m1	AAAR2	2.97392	H/M	MS1
AAAR2_DIA_R3	O14965	AURKA	DIA m1	AAAR2	2.6453	H/M	MS1
AAAR2_DIA_R1	Q96GD4	AURKB	DIA m1	AAAR2	1.29882	H/M	MS1
AAAR2_DIA_R2	Q96GD4	AURKB	DIA m1	AAAR2	1.50897	H/M	MS1
AAAR2_DIA_R3	Q96GD4	AURKB	DIA m1	AAAR2	1.43466	H/M	MS1
AAAR2_DIA_R1	Q9UQB9;Q96GD4;O14965	AURKB	DIA m1	AAAR2	1.38858	H/M	MS1
AAAR2_DIA_R2	Q9UQB9;Q96GD4;O14965	AURKB	DIA m1	AAAR2	1.21254	H/M	MS1
AAAR2_DIA_R3	Q9UQB9;Q96GD4;O14965	AURKB	DIA m1	AAAR2	1.88838	H/M	MS1
AAAR2_DIA_R1	Q9NQS1	AVEN	DIA m1	AAAR2	0.902891	H/M	MS1
AAAR2_DIA_R2	Q9NQS1	AVEN	DIA m1	AAAR2	0.823012	H/M	MS1
AAAR2_DIA_R3	Q9NQS1	AVEN	DIA m1	AAAR2	0.720734	H/M	MS1
AAAR2_DIA_R3	Q8NBF6	AVL9	DIA m1	AAAR2	4.98653	H/M	MS1
AAAR2_DIA_R1	P30530	AXL	DIA m1	AAAR2	1.97545	H/M	MS1
AAAR2_DIA_R2	P30530	AXL	DIA m1	AAAR2	0.912759	H/M	MS1
AAAR2_DIA_R3	P30530	AXL	DIA m1	AAAR2	0.852059	H/M	MS1
AAAR2_DIA_R1	P61769	B2M	DIA m1	AAAR2	1.0545	H/M	MS1
AAAR2_DIA_R2	P61769	B2M	DIA m1	AAAR2	1.2039	H/M	MS1
AAAR2_DIA_R3	P61769	B2M	DIA m1	AAAR2	1.08437	H/M	MS1
AAAR2_DIA_R1	Q96L58	B3GALT6	DIA m1	AAAR2	0.871771	H/M	MS1
AAAR2_DIA_R1	O94766	B3GAT3	DIA m1	AAAR2	0.891953	H/M	MS1
AAAR2_DIA_R2	O94766	B3GAT3	DIA m1	AAAR2	1.01945	H/M	MS1
AAAR2_DIA_R3	O94766	B3GAT3	DIA m1	AAAR2	1.16915	H/M	MS1
AAAR2_DIA_R1	Q6Y288	B3GLCT	DIA m1	AAAR2	0.611551	H/M	MS1
AAAR2_DIA_R2	Q6Y288	B3GLCT	DIA m1	AAAR2	0.483824	H/M	MS1
AAAR2_DIA_R3	Q6Y288	B3GLCT	DIA m1	AAAR2	1.3225	H/M	MS1
AAAR2_DIA_R1	P15291	B4GALT1	DIA m1	AAAR2	1.68654	H/M	MS1
AAAR2_DIA_R2	P15291	B4GALT1	DIA m1	AAAR2	0.999383	H/M	MS1
AAAR2_DIA_R3	P15291	B4GALT1	DIA m1	AAAR2	4.80126	H/M	MS1
AAAR2_DIA_R2	O43286	B4GALT5	DIA m1	AAAR2	1.71163	H/M	MS1
AAAR2_DIA_R3	O43286	B4GALT5	DIA m1	AAAR2	0.86053	H/M	MS1
AAAR2_DIA_R1	Q9UBV7	B4GALT7	DIA m1	AAAR2	0.867017	H/M	MS1
AAAR2_DIA_R2	Q9UBV7	B4GALT7	DIA m1	AAAR2	0.609689	H/M	MS1
AAAR2_DIA_R3	Q9UBV7	B4GALT7	DIA m1	AAAR2	0.303951	H/M	MS1
AAAR2_DIA_R2	O43505	B4GAT1	DIA m1	AAAR2	0.871493	H/M	MS1
AAAR2_DIA_R3	O43505	B4GAT1	DIA m1	AAAR2	1.2235	H/M	MS1
AAAR2_DIA_R1	Q9NWV8	BABAM1	DIA m1	AAAR2	1.06012	H/M	MS1
AAAR2_DIA_R2	Q9NWV8	BABAM1	DIA m1	AAAR2	2.04568	H/M	MS1
AAAR2_DIA_R3	Q9NWV8	BABAM1	DIA m1	AAAR2	1.59517	H/M	MS1
AAAR2_DIA_R1	Q9NXR7	BABAM2	DIA m1	AAAR2	1.52303	H/M	MS1
AAAR2_DIA_R2	Q9NXR7	BABAM2	DIA m1	AAAR2	0.984942	H/M	MS1
AAAR2_DIA_R3	Q9NXR7	BABAM2	DIA m1	AAAR2	1.05072	H/M	MS1
AAAR2_DIA_R1	Q9Y5Z0	BACE2	DIA m1	AAAR2	1.89539	H/M	MS1
AAAR2_DIA_R2	Q9Y5Z0	BACE2	DIA m1	AAAR2	2.83402	H/M	MS1
AAAR2_DIA_R3	Q9Y5Z0	BACE2	DIA m1	AAAR2	1.45783	H/M	MS1
AAAR2_DIA_R1	Q99933	BAG1	DIA m1	AAAR2	1.0591	H/M	MS1
AAAR2_DIA_R2	Q99933	BAG1	DIA m1	AAAR2	1.24207	H/M	MS1
AAAR2_DIA_R3	Q99933	BAG1	DIA m1	AAAR2	1.13124	H/M	MS1
AAAR2_DIA_R1	O95816	BAG2	DIA m1	AAAR2	1.05946	H/M	MS1
AAAR2_DIA_R2	O95816	BAG2	DIA m1	AAAR2	1.05512	H/M	MS1
AAAR2_DIA_R3	O95816	BAG2	DIA m1	AAAR2	1.07176	H/M	MS1
AAAR2_DIA_R1	O95817	BAG3	DIA m1	AAAR2	0.940044	H/M	MS1
AAAR2_DIA_R2	O95817	BAG3	DIA m1	AAAR2	3.17251	H/M	MS1
AAAR2_DIA_R3	O95817	BAG3	DIA m1	AAAR2	2.88396	H/M	MS1
AAAR2_DIA_R1	Q9UL15	BAG5	DIA m1	AAAR2	0.668242	H/M	MS1
AAAR2_DIA_R2	Q9UL15	BAG5	DIA m1	AAAR2	0.981784	H/M	MS1
AAAR2_DIA_R3	Q9UL15	BAG5	DIA m1	AAAR2	1.04648	H/M	MS1
AAAR2_DIA_R1	P46379	BAG6	DIA m1	AAAR2	1.01809	H/M	MS1
AAAR2_DIA_R2	P46379	BAG6	DIA m1	AAAR2	1.40359	H/M	MS1
AAAR2_DIA_R3	P46379	BAG6	DIA m1	AAAR2	0.987551	H/M	MS1
AAAR2_DIA_R1	Q9UQB8	BAIAP2	DIA m1	AAAR2	1.08709	H/M	MS1
AAAR2_DIA_R2	Q9UQB8	BAIAP2	DIA m1	AAAR2	0.958702	H/M	MS1
AAAR2_DIA_R3	Q9UQB8	BAIAP2	DIA m1	AAAR2	1.11655	H/M	MS1
AAAR2_DIA_R1	Q9UHR4	BAIAP2L1	DIA m1	AAAR2	0.764697	H/M	MS1
AAAR2_DIA_R2	Q9UHR4	BAIAP2L1	DIA m1	AAAR2	0.875998	H/M	MS1
AAAR2_DIA_R3	Q9UHR4	BAIAP2L1	DIA m1	AAAR2	0.900621	H/M	MS1
AAAR2_DIA_R1	Q16611	BAK1	DIA m1	AAAR2	0.9675	H/M	MS1
AAAR2_DIA_R2	Q16611	BAK1	DIA m1	AAAR2	1.03972	H/M	MS1
AAAR2_DIA_R3	Q16611	BAK1	DIA m1	AAAR2	0.783637	H/M	MS1
AAAR2_DIA_R1	O75531	BANF1	DIA m1	AAAR2	1.00129	H/M	MS1
AAAR2_DIA_R2	O75531	BANF1	DIA m1	AAAR2	0.959382	H/M	MS1
AAAR2_DIA_R3	O75531	BANF1	DIA m1	AAAR2	0.921742	H/M	MS1
AAAR2_DIA_R1	Q8N9N5	BANP	DIA m1	AAAR2	1.21421	H/M	MS1
AAAR2_DIA_R2	Q8N9N5	BANP	DIA m1	AAAR2	1.15293	H/M	MS1
AAAR2_DIA_R3	Q8N9N5	BANP	DIA m1	AAAR2	0.771951	H/M	MS1
AAAR2_DIA_R1	Q92560	BAP1	DIA m1	AAAR2	0.45443	H/M	MS1
AAAR2_DIA_R2	Q92560	BAP1	DIA m1	AAAR2	0.710002	H/M	MS1
AAAR2_DIA_R3	Q92560	BAP1	DIA m1	AAAR2	1.39908	H/M	MS1
AAAR2_DIA_R1	P80723	BASP1	DIA m1	AAAR2	1.33514	H/M	MS1
AAAR2_DIA_R2	P80723	BASP1	DIA m1	AAAR2	1.46134	H/M	MS1
AAAR2_DIA_R3	P80723	BASP1	DIA m1	AAAR2	1.41423	H/M	MS1
AAAR2_DIA_R1	Q07812	BAX	DIA m1	AAAR2	0.561086	H/M	MS1
AAAR2_DIA_R2	Q07812	BAX	DIA m1	AAAR2	0.697056	H/M	MS1
AAAR2_DIA_R3	Q07812	BAX	DIA m1	AAAR2	0.36666	H/M	MS1
AAAR2_DIA_R1	Q9NRL2	BAZ1A	DIA m1	AAAR2	1.18443	H/M	MS1
AAAR2_DIA_R2	Q9NRL2	BAZ1A	DIA m1	AAAR2	0.896455	H/M	MS1
AAAR2_DIA_R3	Q9NRL2	BAZ1A	DIA m1	AAAR2	0.991513	H/M	MS1
AAAR2_DIA_R1	Q9UIG0	BAZ1B	DIA m1	AAAR2	0.947533	H/M	MS1
AAAR2_DIA_R2	Q9UIG0	BAZ1B	DIA m1	AAAR2	0.949203	H/M	MS1
AAAR2_DIA_R3	Q9UIG0	BAZ1B	DIA m1	AAAR2	0.807914	H/M	MS1
AAAR2_DIA_R1	Q9UIF9	BAZ2A	DIA m1	AAAR2	2.89233	H/M	MS1
AAAR2_DIA_R2	Q9UIF9	BAZ2A	DIA m1	AAAR2	1.46422	H/M	MS1
AAAR2_DIA_R3	Q9UIF9	BAZ2A	DIA m1	AAAR2	2.461	H/M	MS1
AAAR2_DIA_R1	Q8WY36	BBX	DIA m1	AAAR2	0.769475	H/M	MS1
AAAR2_DIA_R2	Q8WY36	BBX	DIA m1	AAAR2	1.23423	H/M	MS1
AAAR2_DIA_R1	Q9UHQ4	BCAP29	DIA m1	AAAR2	0.724835	H/M	MS1
AAAR2_DIA_R2	Q9UHQ4	BCAP29	DIA m1	AAAR2	2.31147	H/M	MS1
AAAR2_DIA_R3	Q9UHQ4	BCAP29	DIA m1	AAAR2	0.175431	H/M	MS1
AAAR2_DIA_R1	P51572	BCAP31	DIA m1	AAAR2	0.952079	H/M	MS1
AAAR2_DIA_R2	P51572	BCAP31	DIA m1	AAAR2	0.927061	H/M	MS1
AAAR2_DIA_R3	P51572	BCAP31	DIA m1	AAAR2	0.781151	H/M	MS1
AAAR2_DIA_R1	P56945	BCAR1	DIA m1	AAAR2	0.698827	H/M	MS1
AAAR2_DIA_R2	P56945	BCAR1	DIA m1	AAAR2	0.858237	H/M	MS1
AAAR2_DIA_R3	P56945	BCAR1	DIA m1	AAAR2	0.89985	H/M	MS1
AAAR2_DIA_R1	O75815	BCAR3	DIA m1	AAAR2	0.847164	H/M	MS1
AAAR2_DIA_R2	O75815	BCAR3	DIA m1	AAAR2	0.751351	H/M	MS1
AAAR2_DIA_R3	O75815	BCAR3	DIA m1	AAAR2	0.617383	H/M	MS1
AAAR2_DIA_R1	O75934	BCAS2	DIA m1	AAAR2	2.40602	H/M	MS1
AAAR2_DIA_R2	O75934	BCAS2	DIA m1	AAAR2	2.57936	H/M	MS1
AAAR2_DIA_R3	O75934	BCAS2	DIA m1	AAAR2	2.67063	H/M	MS1
AAAR2_DIA_R1	Q9H6U6	BCAS3	DIA m1	AAAR2	1.00093	H/M	MS1
AAAR2_DIA_R2	Q9H6U6	BCAS3	DIA m1	AAAR2	0.487121	H/M	MS1
AAAR2_DIA_R3	Q9H6U6	BCAS3	DIA m1	AAAR2	0.909686	H/M	MS1
AAAR2_DIA_R1	O15382	BCAT2	DIA m1	AAAR2	1.60837	H/M	MS1
AAAR2_DIA_R2	O15382	BCAT2	DIA m1	AAAR2	1.84548	H/M	MS1
AAAR2_DIA_R3	O15382	BCAT2	DIA m1	AAAR2	1.5198	H/M	MS1
AAAR2_DIA_R1	Q9P287	BCCIP	DIA m1	AAAR2	0.990517	H/M	MS1
AAAR2_DIA_R2	Q9P287	BCCIP	DIA m1	AAAR2	0.948393	H/M	MS1
AAAR2_DIA_R3	Q9P287	BCCIP	DIA m1	AAAR2	1.12048	H/M	MS1
AAAR2_DIA_R1	P12694	BCKDHA	DIA m1	AAAR2	2.65889	H/M	MS1
AAAR2_DIA_R2	P12694	BCKDHA	DIA m1	AAAR2	2.10665	H/M	MS1
AAAR2_DIA_R3	P12694	BCKDHA	DIA m1	AAAR2	1.36817	H/M	MS1
AAAR2_DIA_R1	P21953	BCKDHB	DIA m1	AAAR2	1.19629	H/M	MS1
AAAR2_DIA_R2	P21953	BCKDHB	DIA m1	AAAR2	1.15647	H/M	MS1
AAAR2_DIA_R3	P21953	BCKDHB	DIA m1	AAAR2	2.45638	H/M	MS1
AAAR2_DIA_R1	O14874	BCKDK	DIA m1	AAAR2	1.62953	H/M	MS1
AAAR2_DIA_R2	O14874	BCKDK	DIA m1	AAAR2	1.06523	H/M	MS1
AAAR2_DIA_R3	O14874	BCKDK	DIA m1	AAAR2	1.28056	H/M	MS1
AAAR2_DIA_R1	O95999	BCL10	DIA m1	AAAR2	0.763616	H/M	MS1
AAAR2_DIA_R2	O95999	BCL10	DIA m1	AAAR2	0.308279	H/M	MS1
AAAR2_DIA_R2	P10415	BCL2	DIA m1	AAAR2	0.442505	H/M	MS1
AAAR2_DIA_R3	P10415	BCL2	DIA m1	AAAR2	0.413056	H/M	MS1
AAAR2_DIA_R1	Q9BXK5	BCL2L13	DIA m1	AAAR2	1.52571	H/M	MS1
AAAR2_DIA_R2	Q9BXK5	BCL2L13	DIA m1	AAAR2	0.705802	H/M	MS1
AAAR2_DIA_R3	Q9BXK5	BCL2L13	DIA m1	AAAR2	0.71146	H/M	MS1
AAAR2_DIA_R1	Q9BQE9	BCL7B	DIA m1	AAAR2	0.611034	H/M	MS1
AAAR2_DIA_R2	Q9BQE9	BCL7B	DIA m1	AAAR2	0.568203	H/M	MS1
AAAR2_DIA_R3	Q9BQE9	BCL7B	DIA m1	AAAR2	0.615127	H/M	MS1
AAAR2_DIA_R1	Q8WUZ0	BCL7C	DIA m1	AAAR2	1.27288	H/M	MS1
AAAR2_DIA_R2	Q8WUZ0	BCL7C	DIA m1	AAAR2	0.919449	H/M	MS1
AAAR2_DIA_R3	Q8WUZ0	BCL7C	DIA m1	AAAR2	1.72757	H/M	MS1
AAAR2_DIA_R1	Q9BQE9;Q4VC05;Q8WUZ0	BCL7C	DIA m1	AAAR2	3.59414	H/M	MS1
AAAR2_DIA_R2	Q9BQE9;Q4VC05;Q8WUZ0	BCL7C	DIA m1	AAAR2	5.08503	H/M	MS1
AAAR2_DIA_R3	Q9BQE9;Q4VC05;Q8WUZ0	BCL7C	DIA m1	AAAR2	3.13141	H/M	MS1
AAAR2_DIA_R2	Q86UU0	BCL9L	DIA m1	AAAR2	1.81003	H/M	MS1
AAAR2_DIA_R1	Q9NYF8	BCLAF1	DIA m1	AAAR2	1.54038	H/M	MS1
AAAR2_DIA_R2	Q9NYF8	BCLAF1	DIA m1	AAAR2	1.45472	H/M	MS1
AAAR2_DIA_R3	Q9NYF8	BCLAF1	DIA m1	AAAR2	1.76424	H/M	MS1
AAAR2_DIA_R1	Q6W2J9	BCOR	DIA m1	AAAR2	0.611483	H/M	MS1
AAAR2_DIA_R2	Q6W2J9	BCOR	DIA m1	AAAR2	0.270948	H/M	MS1
AAAR2_DIA_R3	Q6W2J9	BCOR	DIA m1	AAAR2	1.21367	H/M	MS1
AAAR2_DIA_R1	Q9Y276	BCS1L	DIA m1	AAAR2	0.588556	H/M	MS1
AAAR2_DIA_R2	Q9Y276	BCS1L	DIA m1	AAAR2	0.568118	H/M	MS1
AAAR2_DIA_R3	Q9Y276	BCS1L	DIA m1	AAAR2	1.08883	H/M	MS1
AAAR2_DIA_R1	Q9BUT1	BDH2	DIA m1	AAAR2	0.922828	H/M	MS1
AAAR2_DIA_R2	Q9BUT1	BDH2	DIA m1	AAAR2	0.954822	H/M	MS1
AAAR2_DIA_R3	Q9BUT1	BDH2	DIA m1	AAAR2	0.798134	H/M	MS1
AAAR2_DIA_R1	Q5T5X7	BEND3	DIA m1	AAAR2	0.607384	H/M	MS1
AAAR2_DIA_R2	Q5T5X7	BEND3	DIA m1	AAAR2	0.610835	H/M	MS1
AAAR2_DIA_R1	O15155	BET1	DIA m1	AAAR2	2.6275	H/M	MS1
AAAR2_DIA_R2	O15155	BET1	DIA m1	AAAR2	2.5584	H/M	MS1
AAAR2_DIA_R3	O15155	BET1	DIA m1	AAAR2	2.3004	H/M	MS1
AAAR2_DIA_R1	Q8TD16	BICD2	DIA m1	AAAR2	3.59593	H/M	MS1
AAAR2_DIA_R2	Q8TD16	BICD2	DIA m1	AAAR2	2.11408	H/M	MS1
AAAR2_DIA_R3	Q8TD16	BICD2	DIA m1	AAAR2	1.94468	H/M	MS1
AAAR2_DIA_R1	P55957	BID	DIA m1	AAAR2	1.67452	H/M	MS1
AAAR2_DIA_R2	P55957	BID	DIA m1	AAAR2	1.04095	H/M	MS1
AAAR2_DIA_R3	P55957	BID	DIA m1	AAAR2	0.876919	H/M	MS1
AAAR2_DIA_R1	O00499	BIN1	DIA m1	AAAR2	0.738392	H/M	MS1
AAAR2_DIA_R2	O00499	BIN1	DIA m1	AAAR2	0.809848	H/M	MS1
AAAR2_DIA_R3	O00499	BIN1	DIA m1	AAAR2	1.22276	H/M	MS1
AAAR2_DIA_R1	Q9NQY0	BIN3	DIA m1	AAAR2	0.527545	H/M	MS1
AAAR2_DIA_R2	Q9NQY0	BIN3	DIA m1	AAAR2	1.2168	H/M	MS1
AAAR2_DIA_R3	Q9NQY0	BIN3	DIA m1	AAAR2	0.730401	H/M	MS1
AAAR2_DIA_R1	Q9NR09	BIRC6	DIA m1	AAAR2	1.92181	H/M	MS1
AAAR2_DIA_R2	Q9NR09	BIRC6	DIA m1	AAAR2	0.8513	H/M	MS1
AAAR2_DIA_R3	Q9NR09	BIRC6	DIA m1	AAAR2	1.17457	H/M	MS1
AAAR2_DIA_R1	P54132	BLM	DIA m1	AAAR2	1.28416	H/M	MS1
AAAR2_DIA_R2	P54132	BLM	DIA m1	AAAR2	0.804914	H/M	MS1
AAAR2_DIA_R3	P54132	BLM	DIA m1	AAAR2	1.77474	H/M	MS1
AAAR2_DIA_R1	Q13867	BLMH	DIA m1	AAAR2	1.6333	H/M	MS1
AAAR2_DIA_R2	Q13867	BLMH	DIA m1	AAAR2	1.11508	H/M	MS1
AAAR2_DIA_R3	Q13867	BLMH	DIA m1	AAAR2	0.845127	H/M	MS1
AAAR2_DIA_R1	P78537	BLOC1S1	DIA m1	AAAR2	0.797507	H/M	MS1
AAAR2_DIA_R2	P78537	BLOC1S1	DIA m1	AAAR2	0.58871	H/M	MS1
AAAR2_DIA_R3	P78537	BLOC1S1	DIA m1	AAAR2	0.395107	H/M	MS1
AAAR2_DIA_R1	Q6QNY0	BLOC1S3	DIA m1	AAAR2	0.863691	H/M	MS1
AAAR2_DIA_R3	Q6QNY0	BLOC1S3	DIA m1	AAAR2	0.468897	H/M	MS1
AAAR2_DIA_R1	P53004	BLVRA	DIA m1	AAAR2	1.14266	H/M	MS1
AAAR2_DIA_R2	P53004	BLVRA	DIA m1	AAAR2	1.20534	H/M	MS1
AAAR2_DIA_R3	P53004	BLVRA	DIA m1	AAAR2	1.21291	H/M	MS1
AAAR2_DIA_R1	P30043	BLVRB	DIA m1	AAAR2	0.823706	H/M	MS1
AAAR2_DIA_R2	P30043	BLVRB	DIA m1	AAAR2	0.909984	H/M	MS1
AAAR2_DIA_R3	P30043	BLVRB	DIA m1	AAAR2	0.785242	H/M	MS1
AAAR2_DIA_R1	P13497	BMP1	DIA m1	AAAR2	0.827646	H/M	MS1
AAAR2_DIA_R1	Q14692	BMS1	DIA m1	AAAR2	1.30069	H/M	MS1
AAAR2_DIA_R2	Q14692	BMS1	DIA m1	AAAR2	1.49461	H/M	MS1
AAAR2_DIA_R3	Q14692	BMS1	DIA m1	AAAR2	0.838612	H/M	MS1
AAAR2_DIA_R2	Q12982	BNIP2	DIA m1	AAAR2	1.01579	H/M	MS1
AAAR2_DIA_R1	Q86WG3;Q12982	BNIP2	DIA m1	AAAR2	0.683121	H/M	MS1
AAAR2_DIA_R2	Q86WG3;Q12982	BNIP2	DIA m1	AAAR2	0.740896	H/M	MS1
AAAR2_DIA_R3	Q86WG3;Q12982	BNIP2	DIA m1	AAAR2	0.84887	H/M	MS1
AAAR2_DIA_R1	Q8NFC6	BOD1L1	DIA m1	AAAR2	0.54362	H/M	MS1
AAAR2_DIA_R2	Q8NFC6	BOD1L1	DIA m1	AAAR2	0.914667	H/M	MS1
AAAR2_DIA_R3	Q8NFC6	BOD1L1	DIA m1	AAAR2	1.00579	H/M	MS1
AAAR2_DIA_R1	Q9H3K6	BOLA2	DIA m1	AAAR2	1.45254	H/M	MS1
AAAR2_DIA_R2	Q9H3K6	BOLA2	DIA m1	AAAR2	0.932738	H/M	MS1
AAAR2_DIA_R3	Q9H3K6	BOLA2	DIA m1	AAAR2	1.10775	H/M	MS1
AAAR2_DIA_R1	Q53S33	BOLA3	DIA m1	AAAR2	1.19796	H/M	MS1
AAAR2_DIA_R2	Q53S33	BOLA3	DIA m1	AAAR2	0.616673	H/M	MS1
AAAR2_DIA_R3	Q53S33	BOLA3	DIA m1	AAAR2	0.676333	H/M	MS1
AAAR2_DIA_R1	Q14137	BOP1	DIA m1	AAAR2	0.922765	H/M	MS1
AAAR2_DIA_R2	Q14137	BOP1	DIA m1	AAAR2	1.1564	H/M	MS1
AAAR2_DIA_R3	Q14137	BOP1	DIA m1	AAAR2	1.19995	H/M	MS1
AAAR2_DIA_R1	Q96GS4	BORCS6	DIA m1	AAAR2	2.59801	H/M	MS1
AAAR2_DIA_R2	Q96GS4	BORCS6	DIA m1	AAAR2	1.45915	H/M	MS1
AAAR2_DIA_R3	Q96GS4	BORCS6	DIA m1	AAAR2	3.0169	H/M	MS1
AAAR2_DIA_R1	Q86WA6	BPHL	DIA m1	AAAR2	0.332091	H/M	MS1
AAAR2_DIA_R2	Q86WA6	BPHL	DIA m1	AAAR2	0.874059	H/M	MS1
AAAR2_DIA_R3	Q86WA6	BPHL	DIA m1	AAAR2	0.859516	H/M	MS1
AAAR2_DIA_R1	O95861	BPNT1	DIA m1	AAAR2	1.04635	H/M	MS1
AAAR2_DIA_R2	O95861	BPNT1	DIA m1	AAAR2	1.39214	H/M	MS1
AAAR2_DIA_R3	O95861	BPNT1	DIA m1	AAAR2	1.13126	H/M	MS1
AAAR2_DIA_R1	Q9NX62	BPNT2	DIA m1	AAAR2	0.990466	H/M	MS1
AAAR2_DIA_R2	Q9NX62	BPNT2	DIA m1	AAAR2	0.727267	H/M	MS1
AAAR2_DIA_R3	Q9NX62	BPNT2	DIA m1	AAAR2	1.10063	H/M	MS1
AAAR2_DIA_R1	Q12830	BPTF	DIA m1	AAAR2	0.741583	H/M	MS1
AAAR2_DIA_R2	Q12830	BPTF	DIA m1	AAAR2	0.851593	H/M	MS1
AAAR2_DIA_R3	Q12830	BPTF	DIA m1	AAAR2	0.810933	H/M	MS1
AAAR2_DIA_R1	Q7Z569	BRAP	DIA m1	AAAR2	0.493247	H/M	MS1
AAAR2_DIA_R2	Q7Z569	BRAP	DIA m1	AAAR2	0.738881	H/M	MS1
AAAR2_DIA_R3	Q7Z569	BRAP	DIA m1	AAAR2	0.731005	H/M	MS1
AAAR2_DIA_R1	Q6PJG6	BRAT1	DIA m1	AAAR2	0.935381	H/M	MS1
AAAR2_DIA_R2	Q6PJG6	BRAT1	DIA m1	AAAR2	0.815278	H/M	MS1
AAAR2_DIA_R3	Q6PJG6	BRAT1	DIA m1	AAAR2	1.27572	H/M	MS1
AAAR2_DIA_R1	P46736	BRCC3	DIA m1	AAAR2	0.728852	H/M	MS1
AAAR2_DIA_R2	P46736	BRCC3	DIA m1	AAAR2	0.758407	H/M	MS1
AAAR2_DIA_R3	P46736	BRCC3	DIA m1	AAAR2	0.883235	H/M	MS1
AAAR2_DIA_R1	O95696	BRD1	DIA m1	AAAR2	0.906694	H/M	MS1
AAAR2_DIA_R2	O95696	BRD1	DIA m1	AAAR2	0.785639	H/M	MS1
AAAR2_DIA_R3	O95696	BRD1	DIA m1	AAAR2	0.624675	H/M	MS1
AAAR2_DIA_R1	P25440	BRD2	DIA m1	AAAR2	1.52375	H/M	MS1
AAAR2_DIA_R2	P25440	BRD2	DIA m1	AAAR2	1.80598	H/M	MS1
AAAR2_DIA_R3	P25440	BRD2	DIA m1	AAAR2	1.71951	H/M	MS1
AAAR2_DIA_R1	Q15059	BRD3	DIA m1	AAAR2	2.55214	H/M	MS1
AAAR2_DIA_R2	Q15059	BRD3	DIA m1	AAAR2	0.68222	H/M	MS1
AAAR2_DIA_R3	Q15059	BRD3	DIA m1	AAAR2	4.0659	H/M	MS1
AAAR2_DIA_R1	O60885	BRD4	DIA m1	AAAR2	0.995353	H/M	MS1
AAAR2_DIA_R2	O60885	BRD4	DIA m1	AAAR2	1.48855	H/M	MS1
AAAR2_DIA_R3	O60885	BRD4	DIA m1	AAAR2	1.31656	H/M	MS1
AAAR2_DIA_R1	Q15059;O60885	BRD4	DIA m1	AAAR2	1.12693	H/M	MS1
AAAR2_DIA_R2	Q15059;O60885	BRD4	DIA m1	AAAR2	4.25202	H/M	MS1
AAAR2_DIA_R3	Q15059;O60885	BRD4	DIA m1	AAAR2	0.851196	H/M	MS1
AAAR2_DIA_R1	Q15059;P25440;O60885	BRD4	DIA m1	AAAR2	0.604026	H/M	MS1
AAAR2_DIA_R2	Q15059;P25440;O60885	BRD4	DIA m1	AAAR2	1.01033	H/M	MS1
AAAR2_DIA_R3	Q15059;P25440;O60885	BRD4	DIA m1	AAAR2	1.30966	H/M	MS1
AAAR2_DIA_R1	Q58F21;Q15059;O60885	BRD4	DIA m1	AAAR2	0.481838	H/M	MS1
AAAR2_DIA_R2	Q58F21;Q15059;O60885	BRD4	DIA m1	AAAR2	0.563355	H/M	MS1
AAAR2_DIA_R3	Q58F21;Q15059;O60885	BRD4	DIA m1	AAAR2	0.801522	H/M	MS1
AAAR2_DIA_R1	Q9NPI1	BRD7	DIA m1	AAAR2	4.91803	H/M	MS1
AAAR2_DIA_R2	Q9NPI1	BRD7	DIA m1	AAAR2	8.57547	H/M	MS1
AAAR2_DIA_R3	Q9NPI1	BRD7	DIA m1	AAAR2	1.60232	H/M	MS1
AAAR2_DIA_R1	Q9H0E9	BRD8	DIA m1	AAAR2	0.184901	H/M	MS1
AAAR2_DIA_R2	Q9H0E9	BRD8	DIA m1	AAAR2	0.406232	H/M	MS1
AAAR2_DIA_R3	Q9H0E9	BRD8	DIA m1	AAAR2	5.56094	H/M	MS1
AAAR2_DIA_R1	Q9H8M2	BRD9	DIA m1	AAAR2	0.292318	H/M	MS1
AAAR2_DIA_R3	Q9H8M2	BRD9	DIA m1	AAAR2	0.243849	H/M	MS1
AAAR2_DIA_R1	Q8WY22	BRI3BP	DIA m1	AAAR2	0.912516	H/M	MS1
AAAR2_DIA_R2	Q8WY22	BRI3BP	DIA m1	AAAR2	0.986717	H/M	MS1
AAAR2_DIA_R3	Q8WY22	BRI3BP	DIA m1	AAAR2	0.884624	H/M	MS1
AAAR2_DIA_R1	Q8TDN6	BRIX1	DIA m1	AAAR2	0.782067	H/M	MS1
AAAR2_DIA_R2	Q8TDN6	BRIX1	DIA m1	AAAR2	0.768173	H/M	MS1
AAAR2_DIA_R3	Q8TDN6	BRIX1	DIA m1	AAAR2	0.780991	H/M	MS1
AAAR2_DIA_R1	Q5VW32	BROX	DIA m1	AAAR2	1.11462	H/M	MS1
AAAR2_DIA_R2	Q5VW32	BROX	DIA m1	AAAR2	0.916198	H/M	MS1
AAAR2_DIA_R3	Q5VW32	BROX	DIA m1	AAAR2	0.838166	H/M	MS1
AAAR2_DIA_R2	P55201	BRPF1	DIA m1	AAAR2	0.318833	H/M	MS1
AAAR2_DIA_R3	P55201	BRPF1	DIA m1	AAAR2	0.624887	H/M	MS1
AAAR2_DIA_R1	Q9NSI6	BRWD1	DIA m1	AAAR2	0.842984	H/M	MS1
AAAR2_DIA_R1	Q9NW68	BSDC1	DIA m1	AAAR2	0.294387	H/M	MS1
AAAR2_DIA_R2	Q9NW68	BSDC1	DIA m1	AAAR2	0.290936	H/M	MS1
AAAR2_DIA_R3	Q9NW68	BSDC1	DIA m1	AAAR2	0.770516	H/M	MS1
AAAR2_DIA_R1	P35613	BSG	DIA m1	AAAR2	0.847883	H/M	MS1
AAAR2_DIA_R2	P35613	BSG	DIA m1	AAAR2	0.913959	H/M	MS1
AAAR2_DIA_R3	P35613	BSG	DIA m1	AAAR2	0.855311	H/M	MS1
AAAR2_DIA_R1	Q10589	BST2	DIA m1	AAAR2	1.01262	H/M	MS1
AAAR2_DIA_R2	Q10589	BST2	DIA m1	AAAR2	0.985878	H/M	MS1
AAAR2_DIA_R3	Q10589	BST2	DIA m1	AAAR2	0.985349	H/M	MS1
AAAR2_DIA_R1	O14981	BTAF1	DIA m1	AAAR2	1.99636	H/M	MS1
AAAR2_DIA_R2	O14981	BTAF1	DIA m1	AAAR2	1.75821	H/M	MS1
AAAR2_DIA_R3	O14981	BTAF1	DIA m1	AAAR2	2.39962	H/M	MS1
AAAR2_DIA_R1	P20290	BTF3	DIA m1	AAAR2	1.17971	H/M	MS1
AAAR2_DIA_R2	P20290	BTF3	DIA m1	AAAR2	1.43833	H/M	MS1
AAAR2_DIA_R3	P20290	BTF3	DIA m1	AAAR2	1.27432	H/M	MS1
AAAR2_DIA_R1	Q96K17	BTF3L4	DIA m1	AAAR2	1.00134	H/M	MS1
AAAR2_DIA_R2	Q96K17	BTF3L4	DIA m1	AAAR2	0.598882	H/M	MS1
AAAR2_DIA_R3	Q96K17	BTF3L4	DIA m1	AAAR2	0.819349	H/M	MS1
AAAR2_DIA_R1	Q7KYR7	BTN2A1	DIA m1	AAAR2	1.07213	H/M	MS1
AAAR2_DIA_R2	Q7KYR7	BTN2A1	DIA m1	AAAR2	1.35308	H/M	MS1
AAAR2_DIA_R1	P78410	BTN3A2	DIA m1	AAAR2	0.589104	H/M	MS1
AAAR2_DIA_R3	P78410	BTN3A2	DIA m1	AAAR2	0.671884	H/M	MS1
AAAR2_DIA_R1	O60566	BUB1B	DIA m1	AAAR2	1.92108	H/M	MS1
AAAR2_DIA_R2	O60566	BUB1B	DIA m1	AAAR2	0.999659	H/M	MS1
AAAR2_DIA_R3	O60566	BUB1B	DIA m1	AAAR2	1.37959	H/M	MS1
AAAR2_DIA_R1	O43684	BUB3	DIA m1	AAAR2	5.39115	H/M	MS1
AAAR2_DIA_R2	O43684	BUB3	DIA m1	AAAR2	1.79683	H/M	MS1
AAAR2_DIA_R3	O43684	BUB3	DIA m1	AAAR2	0.786909	H/M	MS1
AAAR2_DIA_R3	Q9BRD0	BUD13	DIA m1	AAAR2	3.52531	H/M	MS1
AAAR2_DIA_R1	O43709	BUD23	DIA m1	AAAR2	3.9101	H/M	MS1
AAAR2_DIA_R2	O43709	BUD23	DIA m1	AAAR2	1.34836	H/M	MS1
AAAR2_DIA_R3	O43709	BUD23	DIA m1	AAAR2	1.46022	H/M	MS1
AAAR2_DIA_R1	P41223	BUD31	DIA m1	AAAR2	0.928904	H/M	MS1
AAAR2_DIA_R2	P41223	BUD31	DIA m1	AAAR2	0.861647	H/M	MS1
AAAR2_DIA_R3	P41223	BUD31	DIA m1	AAAR2	0.838255	H/M	MS1
AAAR2_DIA_R1	Q13895	BYSL	DIA m1	AAAR2	0.888741	H/M	MS1
AAAR2_DIA_R2	Q13895	BYSL	DIA m1	AAAR2	0.790942	H/M	MS1
AAAR2_DIA_R3	Q13895	BYSL	DIA m1	AAAR2	0.809012	H/M	MS1
AAAR2_DIA_R1	Q7L1Q6	BZW1	DIA m1	AAAR2	1.01244	H/M	MS1
AAAR2_DIA_R2	Q7L1Q6	BZW1	DIA m1	AAAR2	0.962169	H/M	MS1
AAAR2_DIA_R3	Q7L1Q6	BZW1	DIA m1	AAAR2	0.939708	H/M	MS1
AAAR2_DIA_R1	Q9Y6E2	BZW2	DIA m1	AAAR2	0.960487	H/M	MS1
AAAR2_DIA_R2	Q9Y6E2	BZW2	DIA m1	AAAR2	1.08832	H/M	MS1
AAAR2_DIA_R3	Q9Y6E2	BZW2	DIA m1	AAAR2	0.939612	H/M	MS1
AAAR2_DIA_R1	Q9Y6E2;Q7L1Q6	BZW2	DIA m1	AAAR2	0.98351	H/M	MS1
AAAR2_DIA_R2	Q9Y6E2;Q7L1Q6	BZW2	DIA m1	AAAR2	0.894136	H/M	MS1
AAAR2_DIA_R3	Q9Y6E2;Q7L1Q6	BZW2	DIA m1	AAAR2	0.864158	H/M	MS1
AAAR2_DIA_R1	Q9H0W9	C11orf54	DIA m1	AAAR2	1.30317	H/M	MS1
AAAR2_DIA_R2	Q9H0W9	C11orf54	DIA m1	AAAR2	2.66072	H/M	MS1
AAAR2_DIA_R3	Q9H0W9	C11orf54	DIA m1	AAAR2	2.13094	H/M	MS1
AAAR2_DIA_R1	E9PRG8	C11orf98	DIA m1	AAAR2	1.6005	H/M	MS1
AAAR2_DIA_R2	E9PRG8	C11orf98	DIA m1	AAAR2	2.65124	H/M	MS1
AAAR2_DIA_R3	E9PRG8	C11orf98	DIA m1	AAAR2	4.67233	H/M	MS1
AAAR2_DIA_R1	Q8N5I9	C12orf45	DIA m1	AAAR2	1.31114	H/M	MS1
AAAR2_DIA_R3	Q8N5I9	C12orf45	DIA m1	AAAR2	0.493065	H/M	MS1
AAAR2_DIA_R1	Q6ZRI6	C15orf39	DIA m1	AAAR2	0.631614	H/M	MS1
AAAR2_DIA_R2	Q6ZRI6	C15orf39	DIA m1	AAAR2	0.743493	H/M	MS1
AAAR2_DIA_R2	Q9BSU1	C16orf70	DIA m1	AAAR2	0.977444	H/M	MS1
AAAR2_DIA_R1	Q9HAS0	C17orf75	DIA m1	AAAR2	0.602151	H/M	MS1
AAAR2_DIA_R2	Q9HAS0	C17orf75	DIA m1	AAAR2	1.5711	H/M	MS1
AAAR2_DIA_R3	Q9HAS0	C17orf75	DIA m1	AAAR2	0.621007	H/M	MS1
AAAR2_DIA_R1	Q32NC0	C18orf21	DIA m1	AAAR2	0.837675	H/M	MS1
AAAR2_DIA_R2	Q32NC0	C18orf21	DIA m1	AAAR2	0.706069	H/M	MS1
AAAR2_DIA_R3	Q32NC0	C18orf21	DIA m1	AAAR2	1.04968	H/M	MS1
AAAR2_DIA_R1	Q96B23	C18orf25	DIA m1	AAAR2	0.97869	H/M	MS1
AAAR2_DIA_R2	Q96B23	C18orf25	DIA m1	AAAR2	0.562903	H/M	MS1
AAAR2_DIA_R3	Q96B23	C18orf25	DIA m1	AAAR2	1.26807	H/M	MS1
AAAR2_DIA_R1	Q8N9M1	C19orf47	DIA m1	AAAR2	0.828552	H/M	MS1
AAAR2_DIA_R3	Q8N9M1	C19orf47	DIA m1	AAAR2	0.597313	H/M	MS1
AAAR2_DIA_R1	Q9UNZ5	C19orf53	DIA m1	AAAR2	1.02136	H/M	MS1
AAAR2_DIA_R2	Q9UNZ5	C19orf53	DIA m1	AAAR2	0.942479	H/M	MS1
AAAR2_DIA_R3	Q9UNZ5	C19orf53	DIA m1	AAAR2	0.819915	H/M	MS1
AAAR2_DIA_R1	Q13901	C1D	DIA m1	AAAR2	1.04708	H/M	MS1
AAAR2_DIA_R2	Q13901	C1D	DIA m1	AAAR2	0.856912	H/M	MS1
AAAR2_DIA_R3	Q13901	C1D	DIA m1	AAAR2	0.946961	H/M	MS1
AAAR2_DIA_R2	Q9NSG2	C1orf112	DIA m1	AAAR2	1.66197	H/M	MS1
AAAR2_DIA_R1	Q6ZSJ8	C1orf122	DIA m1	AAAR2	1.65809	H/M	MS1
AAAR2_DIA_R2	Q6ZSJ8	C1orf122	DIA m1	AAAR2	1.44904	H/M	MS1
AAAR2_DIA_R3	Q6ZSJ8	C1orf122	DIA m1	AAAR2	3.987	H/M	MS1
AAAR2_DIA_R2	Q8NDD1	C1orf131	DIA m1	AAAR2	0.266251	H/M	MS1
AAAR2_DIA_R3	Q8NDD1	C1orf131	DIA m1	AAAR2	1.14819	H/M	MS1
AAAR2_DIA_R1	Q8IYL3	C1orf174	DIA m1	AAAR2	1.31164	H/M	MS1
AAAR2_DIA_R2	Q8IYL3	C1orf174	DIA m1	AAAR2	0.95563	H/M	MS1
AAAR2_DIA_R3	Q8IYL3	C1orf174	DIA m1	AAAR2	0.922705	H/M	MS1
AAAR2_DIA_R1	Q8N6N3	C1orf52	DIA m1	AAAR2	0.834897	H/M	MS1
AAAR2_DIA_R2	Q8N6N3	C1orf52	DIA m1	AAAR2	0.677659	H/M	MS1
AAAR2_DIA_R3	Q8N6N3	C1orf52	DIA m1	AAAR2	0.264417	H/M	MS1
AAAR2_DIA_R1	Q07021	C1QBP	DIA m1	AAAR2	1.00982	H/M	MS1
AAAR2_DIA_R2	Q07021	C1QBP	DIA m1	AAAR2	0.962612	H/M	MS1
AAAR2_DIA_R3	Q07021	C1QBP	DIA m1	AAAR2	0.933642	H/M	MS1
AAAR2_DIA_R1	Q9BXI9	C1QTNF6	DIA m1	AAAR2	0.787625	H/M	MS1
AAAR2_DIA_R2	Q9BXI9	C1QTNF6	DIA m1	AAAR2	0.929928	H/M	MS1
AAAR2_DIA_R3	Q9BXI9	C1QTNF6	DIA m1	AAAR2	0.837078	H/M	MS1
AAAR2_DIA_R1	Q9GZN8	C20orf27	DIA m1	AAAR2	0.7104	H/M	MS1
AAAR2_DIA_R2	Q9GZN8	C20orf27	DIA m1	AAAR2	0.835071	H/M	MS1
AAAR2_DIA_R3	Q9GZN8	C20orf27	DIA m1	AAAR2	0.871973	H/M	MS1
AAAR2_DIA_R1	Q9Y426	C2CD2	DIA m1	AAAR2	1.48937	H/M	MS1
AAAR2_DIA_R1	Q86YS7	C2CD5	DIA m1	AAAR2	0.0473691	H/M	MS1
AAAR2_DIA_R1	Q9BVC5	C2orf49	DIA m1	AAAR2	1.7138	H/M	MS1
AAAR2_DIA_R2	Q9BVC5	C2orf49	DIA m1	AAAR2	0.518897	H/M	MS1
AAAR2_DIA_R3	Q9BVC5	C2orf49	DIA m1	AAAR2	1.46255	H/M	MS1
AAAR2_DIA_R1	P04003	C4BPA	DIA m1	AAAR2	0.877106	H/M	MS1
AAAR2_DIA_R2	P04003	C4BPA	DIA m1	AAAR2	1.00087	H/M	MS1
AAAR2_DIA_R3	P04003	C4BPA	DIA m1	AAAR2	0.854204	H/M	MS1
AAAR2_DIA_R1	P20851	C4BPB	DIA m1	AAAR2	0.971424	H/M	MS1
AAAR2_DIA_R2	P20851	C4BPB	DIA m1	AAAR2	1.89648	H/M	MS1
AAAR2_DIA_R3	P20851	C4BPB	DIA m1	AAAR2	0.911527	H/M	MS1
AAAR2_DIA_R2	Q49AR2	C5orf22	DIA m1	AAAR2	1.21587	H/M	MS1
AAAR2_DIA_R3	Q49AR2	C5orf22	DIA m1	AAAR2	0.263508	H/M	MS1
AAAR2_DIA_R1	Q7Z6I8	C5orf24	DIA m1	AAAR2	1.59416	H/M	MS1
AAAR2_DIA_R3	Q7Z6I8	C5orf24	DIA m1	AAAR2	0.567501	H/M	MS1
AAAR2_DIA_R2	Q96MH7	C5orf34	DIA m1	AAAR2	1.59369	H/M	MS1
AAAR2_DIA_R1	A6NDU8	C5orf51	DIA m1	AAAR2	0.869899	H/M	MS1
AAAR2_DIA_R2	A6NDU8	C5orf51	DIA m1	AAAR2	0.811967	H/M	MS1
AAAR2_DIA_R3	A6NDU8	C5orf51	DIA m1	AAAR2	0.802825	H/M	MS1
AAAR2_DIA_R1	Q96N11	C7orf26	DIA m1	AAAR2	0.495632	H/M	MS1
AAAR2_DIA_R3	Q96N11	C7orf26	DIA m1	AAAR2	0.794304	H/M	MS1
AAAR2_DIA_R1	Q9BRJ6	C7orf50	DIA m1	AAAR2	0.853808	H/M	MS1
AAAR2_DIA_R2	Q9BRJ6	C7orf50	DIA m1	AAAR2	1.00198	H/M	MS1
AAAR2_DIA_R3	Q9BRJ6	C7orf50	DIA m1	AAAR2	1.02222	H/M	MS1
AAAR2_DIA_R1	Q9H7E9	C8orf33	DIA m1	AAAR2	1.18765	H/M	MS1
AAAR2_DIA_R2	Q9H7E9	C8orf33	DIA m1	AAAR2	0.803644	H/M	MS1
AAAR2_DIA_R3	Q9H7E9	C8orf33	DIA m1	AAAR2	1.00875	H/M	MS1
AAAR2_DIA_R1	Q6P1X6	C8orf82	DIA m1	AAAR2	0.68795	H/M	MS1
AAAR2_DIA_R2	Q6P1X6	C8orf82	DIA m1	AAAR2	0.858686	H/M	MS1
AAAR2_DIA_R3	Q6P1X6	C8orf82	DIA m1	AAAR2	1.23518	H/M	MS1
AAAR2_DIA_R1	Q5T6V5	C9orf64	DIA m1	AAAR2	0.962605	H/M	MS1
AAAR2_DIA_R2	Q5T6V5	C9orf64	DIA m1	AAAR2	0.664458	H/M	MS1
AAAR2_DIA_R3	Q5T6V5	C9orf64	DIA m1	AAAR2	0.745971	H/M	MS1
AAAR2_DIA_R1	Q9NZ63	C9orf78	DIA m1	AAAR2	0.604303	H/M	MS1
AAAR2_DIA_R2	Q9NZ63	C9orf78	DIA m1	AAAR2	1.26264	H/M	MS1
AAAR2_DIA_R3	Q9NZ63	C9orf78	DIA m1	AAAR2	1.14814	H/M	MS1
AAAR2_DIA_R1	Q9H8G2	CAAP1	DIA m1	AAAR2	1.10472	H/M	MS1
AAAR2_DIA_R3	Q9H8G2	CAAP1	DIA m1	AAAR2	1.38239	H/M	MS1
AAAR2_DIA_R1	Q9Y376	CAB39	DIA m1	AAAR2	1.17119	H/M	MS1
AAAR2_DIA_R2	Q9Y376	CAB39	DIA m1	AAAR2	1.14291	H/M	MS1
AAAR2_DIA_R3	Q9Y376	CAB39	DIA m1	AAAR2	0.825335	H/M	MS1
AAAR2_DIA_R1	Q9H9S4	CAB39L	DIA m1	AAAR2	1.0688	H/M	MS1
AAAR2_DIA_R2	Q9H9S4	CAB39L	DIA m1	AAAR2	1.03754	H/M	MS1
AAAR2_DIA_R3	Q9H9S4	CAB39L	DIA m1	AAAR2	0.949005	H/M	MS1
AAAR2_DIA_R1	Q8WUQ7	CACTIN	DIA m1	AAAR2	0.591342	H/M	MS1
AAAR2_DIA_R2	Q8WUQ7	CACTIN	DIA m1	AAAR2	1.74764	H/M	MS1
AAAR2_DIA_R3	Q8WUQ7	CACTIN	DIA m1	AAAR2	3.72755	H/M	MS1
AAAR2_DIA_R1	Q86Y37	CACUL1	DIA m1	AAAR2	5.38884	H/M	MS1
AAAR2_DIA_R2	Q86Y37	CACUL1	DIA m1	AAAR2	4.72484	H/M	MS1
AAAR2_DIA_R1	Q9HB71	CACYBP	DIA m1	AAAR2	0.946961	H/M	MS1
AAAR2_DIA_R2	Q9HB71	CACYBP	DIA m1	AAAR2	1.01591	H/M	MS1
AAAR2_DIA_R3	Q9HB71	CACYBP	DIA m1	AAAR2	1.01533	H/M	MS1
AAAR2_DIA_R1	P27708	CAD	DIA m1	AAAR2	0.920809	H/M	MS1
AAAR2_DIA_R2	P27708	CAD	DIA m1	AAAR2	1.03364	H/M	MS1
AAAR2_DIA_R3	P27708	CAD	DIA m1	AAAR2	1.0568	H/M	MS1
AAAR2_DIA_R1	Q9BY67	CADM1	DIA m1	AAAR2	1.97851	H/M	MS1
AAAR2_DIA_R2	Q9BY67	CADM1	DIA m1	AAAR2	1.50473	H/M	MS1
AAAR2_DIA_R3	Q9BY67	CADM1	DIA m1	AAAR2	2.37884	H/M	MS1
AAAR2_DIA_R1	Q05682	CALD1	DIA m1	AAAR2	0.996999	H/M	MS1
AAAR2_DIA_R2	Q05682	CALD1	DIA m1	AAAR2	1.04063	H/M	MS1
AAAR2_DIA_R3	Q05682	CALD1	DIA m1	AAAR2	1.13798	H/M	MS1
AAAR2_DIA_R1	P0DP25;P0DP24;P0DP23	CALM1;CALM2;CALM3	DIA m1	AAAR2	1.67462	H/M	MS1
AAAR2_DIA_R2	P0DP25;P0DP24;P0DP23	CALM1;CALM2;CALM3	DIA m1	AAAR2	2.11267	H/M	MS1
AAAR2_DIA_R3	P0DP25;P0DP24;P0DP23	CALM1;CALM2;CALM3	DIA m1	AAAR2	2.17886	H/M	MS1
AAAR2_DIA_R1	P27797	CALR	DIA m1	AAAR2	0.976993	H/M	MS1
AAAR2_DIA_R2	P27797	CALR	DIA m1	AAAR2	0.974011	H/M	MS1
AAAR2_DIA_R3	P27797	CALR	DIA m1	AAAR2	0.861718	H/M	MS1
AAAR2_DIA_R1	O43852	CALU	DIA m1	AAAR2	1.018	H/M	MS1
AAAR2_DIA_R2	O43852	CALU	DIA m1	AAAR2	0.905875	H/M	MS1
AAAR2_DIA_R3	O43852	CALU	DIA m1	AAAR2	1.09983	H/M	MS1
AAAR2_DIA_R1	Q8IU85	CAMK1D	DIA m1	AAAR2	1.18135	H/M	MS1
AAAR2_DIA_R3	Q8IU85	CAMK1D	DIA m1	AAAR2	1.49958	H/M	MS1
AAAR2_DIA_R1	Q13557	CAMK2D	DIA m1	AAAR2	0.625356	H/M	MS1
AAAR2_DIA_R2	Q13557	CAMK2D	DIA m1	AAAR2	0.842661	H/M	MS1
AAAR2_DIA_R3	Q13557	CAMK2D	DIA m1	AAAR2	0.981549	H/M	MS1
AAAR2_DIA_R1	Q13555	CAMK2G	DIA m1	AAAR2	0.605845	H/M	MS1
AAAR2_DIA_R2	Q13555	CAMK2G	DIA m1	AAAR2	0.830661	H/M	MS1
AAAR2_DIA_R3	Q13555	CAMK2G	DIA m1	AAAR2	0.737732	H/M	MS1
AAAR2_DIA_R1	Q13555;Q13554	CAMK2G	DIA m1	AAAR2	1.42033	H/M	MS1
AAAR2_DIA_R2	Q13555;Q13554	CAMK2G	DIA m1	AAAR2	0.694846	H/M	MS1
AAAR2_DIA_R3	Q13555;Q13554	CAMK2G	DIA m1	AAAR2	1.79487	H/M	MS1
AAAR2_DIA_R1	Q13555;Q13554;Q13557	CAMK2G	DIA m1	AAAR2	1.08229	H/M	MS1
AAAR2_DIA_R2	Q13555;Q13554;Q13557	CAMK2G	DIA m1	AAAR2	0.996565	H/M	MS1
AAAR2_DIA_R3	Q13555;Q13554;Q13557	CAMK2G	DIA m1	AAAR2	0.838194	H/M	MS1
AAAR2_DIA_R1	Q13555;Q9UQM7;Q13554;Q13557	CAMK2G	DIA m1	AAAR2	1.35284	H/M	MS1
AAAR2_DIA_R2	Q13555;Q9UQM7;Q13554;Q13557	CAMK2G	DIA m1	AAAR2	2.59143	H/M	MS1
AAAR2_DIA_R3	Q13555;Q9UQM7;Q13554;Q13557	CAMK2G	DIA m1	AAAR2	1.75318	H/M	MS1
AAAR2_DIA_R2	Q8N5S9	CAMKK1	DIA m1	AAAR2	0.786852	H/M	MS1
AAAR2_DIA_R3	Q8N5S9	CAMKK1	DIA m1	AAAR2	0.827995	H/M	MS1
AAAR2_DIA_R1	P49069	CAMLG	DIA m1	AAAR2	0.884095	H/M	MS1
AAAR2_DIA_R2	P49069	CAMLG	DIA m1	AAAR2	1.02063	H/M	MS1
AAAR2_DIA_R3	P49069	CAMLG	DIA m1	AAAR2	0.873867	H/M	MS1
AAAR2_DIA_R2	Q5T5Y3	CAMSAP1	DIA m1	AAAR2	0.286399	H/M	MS1
AAAR2_DIA_R3	Q5T5Y3	CAMSAP1	DIA m1	AAAR2	0.46616	H/M	MS1
AAAR2_DIA_R1	Q08AD1	CAMSAP2	DIA m1	AAAR2	0.628815	H/M	MS1
AAAR2_DIA_R2	Q08AD1	CAMSAP2	DIA m1	AAAR2	0.553662	H/M	MS1
AAAR2_DIA_R3	Q08AD1	CAMSAP2	DIA m1	AAAR2	0.923822	H/M	MS1
AAAR2_DIA_R1	Q9P1Y5	CAMSAP3	DIA m1	AAAR2	1.45939	H/M	MS1
AAAR2_DIA_R3	Q9P1Y5	CAMSAP3	DIA m1	AAAR2	1.12758	H/M	MS1
AAAR2_DIA_R1	O75155;Q86VP6	CAND1	DIA m1	AAAR2	1.32267	H/M	MS1
AAAR2_DIA_R2	O75155;Q86VP6	CAND1	DIA m1	AAAR2	1.12785	H/M	MS1
AAAR2_DIA_R3	O75155;Q86VP6	CAND1	DIA m1	AAAR2	0.944912	H/M	MS1
AAAR2_DIA_R1	Q86VP6	CAND1	DIA m1	AAAR2	1.17031	H/M	MS1
AAAR2_DIA_R2	Q86VP6	CAND1	DIA m1	AAAR2	1.60299	H/M	MS1
AAAR2_DIA_R3	Q86VP6	CAND1	DIA m1	AAAR2	1.29427	H/M	MS1
AAAR2_DIA_R1	Q8WVQ1	CANT1	DIA m1	AAAR2	0.616349	H/M	MS1
AAAR2_DIA_R2	Q8WVQ1	CANT1	DIA m1	AAAR2	0.595704	H/M	MS1
AAAR2_DIA_R3	Q8WVQ1	CANT1	DIA m1	AAAR2	0.162773	H/M	MS1
AAAR2_DIA_R1	P27824	CANX	DIA m1	AAAR2	0.92568	H/M	MS1
AAAR2_DIA_R2	P27824	CANX	DIA m1	AAAR2	0.939406	H/M	MS1
AAAR2_DIA_R3	P27824	CANX	DIA m1	AAAR2	0.904979	H/M	MS1
AAAR2_DIA_R1	P40123;Q01518	CAP1	DIA m1	AAAR2	0.779021	H/M	MS1
AAAR2_DIA_R2	P40123;Q01518	CAP1	DIA m1	AAAR2	0.923234	H/M	MS1
AAAR2_DIA_R3	P40123;Q01518	CAP1	DIA m1	AAAR2	0.798696	H/M	MS1
AAAR2_DIA_R1	Q01518	CAP1	DIA m1	AAAR2	1.04431	H/M	MS1
AAAR2_DIA_R2	Q01518	CAP1	DIA m1	AAAR2	1.14909	H/M	MS1
AAAR2_DIA_R3	Q01518	CAP1	DIA m1	AAAR2	1.0576	H/M	MS1
AAAR2_DIA_R1	P40123	CAP2	DIA m1	AAAR2	1.85133	H/M	MS1
AAAR2_DIA_R2	P40123	CAP2	DIA m1	AAAR2	2.07402	H/M	MS1
AAAR2_DIA_R3	P40123	CAP2	DIA m1	AAAR2	2.38985	H/M	MS1
AAAR2_DIA_R1	P40121	CAPG	DIA m1	AAAR2	0.856542	H/M	MS1
AAAR2_DIA_R2	P40121	CAPG	DIA m1	AAAR2	0.955725	H/M	MS1
AAAR2_DIA_R3	P40121	CAPG	DIA m1	AAAR2	0.906318	H/M	MS1
AAAR2_DIA_R1	P07384	CAPN1	DIA m1	AAAR2	1.82945	H/M	MS1
AAAR2_DIA_R2	P07384	CAPN1	DIA m1	AAAR2	1.54612	H/M	MS1
AAAR2_DIA_R3	P07384	CAPN1	DIA m1	AAAR2	1.27888	H/M	MS1
AAAR2_DIA_R1	O75808	CAPN15	DIA m1	AAAR2	1.04868	H/M	MS1
AAAR2_DIA_R2	O75808	CAPN15	DIA m1	AAAR2	0.747039	H/M	MS1
AAAR2_DIA_R3	O75808	CAPN15	DIA m1	AAAR2	1.3048	H/M	MS1
AAAR2_DIA_R1	P17655	CAPN2	DIA m1	AAAR2	1.00372	H/M	MS1
AAAR2_DIA_R2	P17655	CAPN2	DIA m1	AAAR2	0.994645	H/M	MS1
AAAR2_DIA_R3	P17655	CAPN2	DIA m1	AAAR2	0.874291	H/M	MS1
AAAR2_DIA_R1	Q9Y6W3	CAPN7	DIA m1	AAAR2	10.108	H/M	MS1
AAAR2_DIA_R3	Q9Y6W3	CAPN7	DIA m1	AAAR2	5.24828	H/M	MS1
AAAR2_DIA_R1	P04632	CAPNS1	DIA m1	AAAR2	0.9888	H/M	MS1
AAAR2_DIA_R2	P04632	CAPNS1	DIA m1	AAAR2	1.05088	H/M	MS1
AAAR2_DIA_R3	P04632	CAPNS1	DIA m1	AAAR2	1.04131	H/M	MS1
AAAR2_DIA_R1	P04632;Q96L46	CAPNS1	DIA m1	AAAR2	0.667131	H/M	MS1
AAAR2_DIA_R2	P04632;Q96L46	CAPNS1	DIA m1	AAAR2	0.515814	H/M	MS1
AAAR2_DIA_R3	P04632;Q96L46	CAPNS1	DIA m1	AAAR2	0.382995	H/M	MS1
AAAR2_DIA_R1	Q14444	CAPRIN1	DIA m1	AAAR2	1.2154	H/M	MS1
AAAR2_DIA_R2	Q14444	CAPRIN1	DIA m1	AAAR2	1.70618	H/M	MS1
AAAR2_DIA_R3	Q14444	CAPRIN1	DIA m1	AAAR2	1.69532	H/M	MS1
AAAR2_DIA_R1	P47755;P52907	CAPZA1	DIA m1	AAAR2	0.941126	H/M	MS1
AAAR2_DIA_R2	P47755;P52907	CAPZA1	DIA m1	AAAR2	1.32458	H/M	MS1
AAAR2_DIA_R3	P47755;P52907	CAPZA1	DIA m1	AAAR2	1.09652	H/M	MS1
AAAR2_DIA_R1	P52907	CAPZA1	DIA m1	AAAR2	1.25292	H/M	MS1
AAAR2_DIA_R2	P52907	CAPZA1	DIA m1	AAAR2	1.18305	H/M	MS1
AAAR2_DIA_R3	P52907	CAPZA1	DIA m1	AAAR2	1.06745	H/M	MS1
AAAR2_DIA_R1	P47755	CAPZA2	DIA m1	AAAR2	0.788784	H/M	MS1
AAAR2_DIA_R2	P47755	CAPZA2	DIA m1	AAAR2	0.677907	H/M	MS1
AAAR2_DIA_R3	P47755	CAPZA2	DIA m1	AAAR2	0.823326	H/M	MS1
AAAR2_DIA_R1	P47756	CAPZB	DIA m1	AAAR2	1.08809	H/M	MS1
AAAR2_DIA_R2	P47756	CAPZB	DIA m1	AAAR2	1.06208	H/M	MS1
AAAR2_DIA_R3	P47756	CAPZB	DIA m1	AAAR2	0.913303	H/M	MS1
AAAR2_DIA_R1	Q9Y2V2	CARHSP1	DIA m1	AAAR2	1.16772	H/M	MS1
AAAR2_DIA_R2	Q9Y2V2	CARHSP1	DIA m1	AAAR2	1.06701	H/M	MS1
AAAR2_DIA_R3	Q9Y2V2	CARHSP1	DIA m1	AAAR2	1.01552	H/M	MS1
AAAR2_DIA_R1	Q86X55	CARM1	DIA m1	AAAR2	1.02401	H/M	MS1
AAAR2_DIA_R2	Q86X55	CARM1	DIA m1	AAAR2	0.75154	H/M	MS1
AAAR2_DIA_R3	Q86X55	CARM1	DIA m1	AAAR2	1.24448	H/M	MS1
AAAR2_DIA_R1	Q5VZK9	CARMIL1	DIA m1	AAAR2	1.21832	H/M	MS1
AAAR2_DIA_R2	Q5VZK9	CARMIL1	DIA m1	AAAR2	1.84261	H/M	MS1
AAAR2_DIA_R3	Q5VZK9	CARMIL1	DIA m1	AAAR2	1.00957	H/M	MS1
AAAR2_DIA_R1	Q8N4J0	CARNMT1	DIA m1	AAAR2	1.01783	H/M	MS1
AAAR2_DIA_R2	Q8N4J0	CARNMT1	DIA m1	AAAR2	0.832043	H/M	MS1
AAAR2_DIA_R3	Q8N4J0	CARNMT1	DIA m1	AAAR2	0.821294	H/M	MS1
AAAR2_DIA_R1	P49589	CARS1	DIA m1	AAAR2	1.07428	H/M	MS1
AAAR2_DIA_R2	P49589	CARS1	DIA m1	AAAR2	1.20536	H/M	MS1
AAAR2_DIA_R3	P49589	CARS1	DIA m1	AAAR2	0.823982	H/M	MS1
AAAR2_DIA_R1	Q9HA77	CARS2	DIA m1	AAAR2	1.47158	H/M	MS1
AAAR2_DIA_R2	Q9HA77	CARS2	DIA m1	AAAR2	1.37894	H/M	MS1
AAAR2_DIA_R3	Q9HA77	CARS2	DIA m1	AAAR2	1.00161	H/M	MS1
AAAR2_DIA_R2	Q99ZW2	cas9	DIA m1	AAAR2	0.325288	H/M	MS1
AAAR2_DIA_R1	O15234	CASC3	DIA m1	AAAR2	0.865345	H/M	MS1
AAAR2_DIA_R2	O15234	CASC3	DIA m1	AAAR2	0.94846	H/M	MS1
AAAR2_DIA_R3	O15234	CASC3	DIA m1	AAAR2	0.90079	H/M	MS1
AAAR2_DIA_R1	O14936	CASK	DIA m1	AAAR2	0.876576	H/M	MS1
AAAR2_DIA_R2	O14936	CASK	DIA m1	AAAR2	1.4361	H/M	MS1
AAAR2_DIA_R3	O14936	CASK	DIA m1	AAAR2	1.25576	H/M	MS1
AAAR2_DIA_R1	Q8WXE0	CASKIN2	DIA m1	AAAR2	1.77566	H/M	MS1
AAAR2_DIA_R2	Q8WXE0	CASKIN2	DIA m1	AAAR2	0.685474	H/M	MS1
AAAR2_DIA_R3	Q8WXE0	CASKIN2	DIA m1	AAAR2	1.11626	H/M	MS1
AAAR2_DIA_R1	P29466	CASP1	DIA m1	AAAR2	0.804344	H/M	MS1
AAAR2_DIA_R2	P29466	CASP1	DIA m1	AAAR2	0.631945	H/M	MS1
AAAR2_DIA_R3	P29466	CASP1	DIA m1	AAAR2	0.0316939	H/M	MS1
AAAR2_DIA_R1	P42575	CASP2	DIA m1	AAAR2	0.994289	H/M	MS1
AAAR2_DIA_R2	P42575	CASP2	DIA m1	AAAR2	1.9921	H/M	MS1
AAAR2_DIA_R3	P42575	CASP2	DIA m1	AAAR2	1.21919	H/M	MS1
AAAR2_DIA_R1	P55210	CASP7	DIA m1	AAAR2	1.1712	H/M	MS1
AAAR2_DIA_R2	P55210	CASP7	DIA m1	AAAR2	1.54609	H/M	MS1
AAAR2_DIA_R3	P55210	CASP7	DIA m1	AAAR2	0.786493	H/M	MS1
AAAR2_DIA_R1	Q14790	CASP8	DIA m1	AAAR2	2.21198	H/M	MS1
AAAR2_DIA_R2	Q14790	CASP8	DIA m1	AAAR2	9.6096	H/M	MS1
AAAR2_DIA_R1	P20810	CAST	DIA m1	AAAR2	1.62924	H/M	MS1
AAAR2_DIA_R2	P20810	CAST	DIA m1	AAAR2	1.16123	H/M	MS1
AAAR2_DIA_R3	P20810	CAST	DIA m1	AAAR2	0.977026	H/M	MS1
AAAR2_DIA_R3	A6NHX0	CASTOR2	DIA m1	AAAR2	0.612065	H/M	MS1
AAAR2_DIA_R1	P04040	CAT	DIA m1	AAAR2	0.882505	H/M	MS1
AAAR2_DIA_R2	P04040	CAT	DIA m1	AAAR2	1.00384	H/M	MS1
AAAR2_DIA_R3	P04040	CAT	DIA m1	AAAR2	0.905502	H/M	MS1
AAAR2_DIA_R1	Q03135	CAV1	DIA m1	AAAR2	1.06369	H/M	MS1
AAAR2_DIA_R2	Q03135	CAV1	DIA m1	AAAR2	0.949242	H/M	MS1
AAAR2_DIA_R3	Q03135	CAV1	DIA m1	AAAR2	0.946626	H/M	MS1
AAAR2_DIA_R1	Q03135;P56539	CAV1	DIA m1	AAAR2	0.955642	H/M	MS1
AAAR2_DIA_R2	Q03135;P56539	CAV1	DIA m1	AAAR2	0.930204	H/M	MS1
AAAR2_DIA_R3	Q03135;P56539	CAV1	DIA m1	AAAR2	0.856525	H/M	MS1
AAAR2_DIA_R1	P51636	CAV2	DIA m1	AAAR2	0.925644	H/M	MS1
AAAR2_DIA_R2	P51636	CAV2	DIA m1	AAAR2	1.24778	H/M	MS1
AAAR2_DIA_R3	P51636	CAV2	DIA m1	AAAR2	0.614403	H/M	MS1
AAAR2_DIA_R1	Q6NZI2	CAVIN1	DIA m1	AAAR2	0.815368	H/M	MS1
AAAR2_DIA_R2	Q6NZI2	CAVIN1	DIA m1	AAAR2	0.939021	H/M	MS1
AAAR2_DIA_R3	Q6NZI2	CAVIN1	DIA m1	AAAR2	0.811922	H/M	MS1
AAAR2_DIA_R1	Q969G5	CAVIN3	DIA m1	AAAR2	1.83843	H/M	MS1
AAAR2_DIA_R2	Q969G5	CAVIN3	DIA m1	AAAR2	2.39618	H/M	MS1
AAAR2_DIA_R3	Q969G5	CAVIN3	DIA m1	AAAR2	3.08047	H/M	MS1
AAAR2_DIA_R1	Q13951	CBFB	DIA m1	AAAR2	1.49695	H/M	MS1
AAAR2_DIA_R3	Q13951	CBFB	DIA m1	AAAR2	1.51332	H/M	MS1
AAAR2_DIA_R1	P22681	CBL	DIA m1	AAAR2	0.51049	H/M	MS1
AAAR2_DIA_R2	P22681	CBL	DIA m1	AAAR2	0.27981	H/M	MS1
AAAR2_DIA_R3	P22681	CBL	DIA m1	AAAR2	0.659307	H/M	MS1
AAAR2_DIA_R1	Q75N03	CBLL1	DIA m1	AAAR2	0.893535	H/M	MS1
AAAR2_DIA_R2	Q75N03	CBLL1	DIA m1	AAAR2	0.279927	H/M	MS1
AAAR2_DIA_R1	P16152	CBR1	DIA m1	AAAR2	1.83053	H/M	MS1
AAAR2_DIA_R2	P16152	CBR1	DIA m1	AAAR2	1.90142	H/M	MS1
AAAR2_DIA_R3	P16152	CBR1	DIA m1	AAAR2	1.87291	H/M	MS1
AAAR2_DIA_R1	P16152;O75828	CBR1	DIA m1	AAAR2	1.39781	H/M	MS1
AAAR2_DIA_R2	P16152;O75828	CBR1	DIA m1	AAAR2	1.26227	H/M	MS1
AAAR2_DIA_R3	P16152;O75828	CBR1	DIA m1	AAAR2	1.44915	H/M	MS1
AAAR2_DIA_R1	Q8N4T8	CBR4	DIA m1	AAAR2	0.870346	H/M	MS1
AAAR2_DIA_R2	Q8N4T8	CBR4	DIA m1	AAAR2	0.395667	H/M	MS1
AAAR2_DIA_R3	Q8N4T8	CBR4	DIA m1	AAAR2	1.11766	H/M	MS1
AAAR2_DIA_R1	P35520;P0DN79	CBS;CBSL	DIA m1	AAAR2	1.62758	H/M	MS1
AAAR2_DIA_R2	P35520;P0DN79	CBS;CBSL	DIA m1	AAAR2	1.9031	H/M	MS1
AAAR2_DIA_R3	P35520;P0DN79	CBS;CBSL	DIA m1	AAAR2	1.88492	H/M	MS1
AAAR2_DIA_R1	Q5JTY5;Q4V339;Q9BRT8;Q8IUF1;Q5RIA9	CBWD1;CBWD2;CBWD3;CBWD5;CBWD6	DIA m1	AAAR2	0.577152	H/M	MS1
AAAR2_DIA_R2	Q5JTY5;Q4V339;Q9BRT8;Q8IUF1;Q5RIA9	CBWD1;CBWD2;CBWD3;CBWD5;CBWD6	DIA m1	AAAR2	0.510781	H/M	MS1
AAAR2_DIA_R3	Q5JTY5;Q4V339;Q9BRT8;Q8IUF1;Q5RIA9	CBWD1;CBWD2;CBWD3;CBWD5;CBWD6	DIA m1	AAAR2	0.602923	H/M	MS1
AAAR2_DIA_R1	P83916	CBX1	DIA m1	AAAR2	0.840961	H/M	MS1
AAAR2_DIA_R2	P83916	CBX1	DIA m1	AAAR2	0.880354	H/M	MS1
AAAR2_DIA_R3	P83916	CBX1	DIA m1	AAAR2	1.00563	H/M	MS1
AAAR2_DIA_R1	Q14781	CBX2	DIA m1	AAAR2	0.659834	H/M	MS1
AAAR2_DIA_R2	Q14781	CBX2	DIA m1	AAAR2	0.832474	H/M	MS1
AAAR2_DIA_R3	Q14781	CBX2	DIA m1	AAAR2	0.726328	H/M	MS1
AAAR2_DIA_R1	P83916;Q13185	CBX3	DIA m1	AAAR2	0.656084	H/M	MS1
AAAR2_DIA_R2	P83916;Q13185	CBX3	DIA m1	AAAR2	0.833516	H/M	MS1
AAAR2_DIA_R3	P83916;Q13185	CBX3	DIA m1	AAAR2	0.827763	H/M	MS1
AAAR2_DIA_R1	Q13185	CBX3	DIA m1	AAAR2	0.89279	H/M	MS1
AAAR2_DIA_R2	Q13185	CBX3	DIA m1	AAAR2	0.891516	H/M	MS1
AAAR2_DIA_R3	Q13185	CBX3	DIA m1	AAAR2	0.824285	H/M	MS1
AAAR2_DIA_R1	O00257	CBX4	DIA m1	AAAR2	0.596256	H/M	MS1
AAAR2_DIA_R2	O00257	CBX4	DIA m1	AAAR2	0.731712	H/M	MS1
AAAR2_DIA_R3	O00257	CBX4	DIA m1	AAAR2	0.922013	H/M	MS1
AAAR2_DIA_R1	P45973	CBX5	DIA m1	AAAR2	1.12177	H/M	MS1
AAAR2_DIA_R2	P45973	CBX5	DIA m1	AAAR2	1.20813	H/M	MS1
AAAR2_DIA_R3	P45973	CBX5	DIA m1	AAAR2	1.10616	H/M	MS1
AAAR2_DIA_R1	P45973;Q13185	CBX5	DIA m1	AAAR2	0.104645	H/M	MS1
AAAR2_DIA_R2	P45973;Q13185	CBX5	DIA m1	AAAR2	0.9143	H/M	MS1
AAAR2_DIA_R3	P45973;Q13185	CBX5	DIA m1	AAAR2	0.432726	H/M	MS1
AAAR2_DIA_R1	Q9HC52	CBX8	DIA m1	AAAR2	4.09979	H/M	MS1
AAAR2_DIA_R2	Q9HC52	CBX8	DIA m1	AAAR2	5.48877	H/M	MS1
AAAR2_DIA_R3	Q9HC52	CBX8	DIA m1	AAAR2	0.978885	H/M	MS1
AAAR2_DIA_R1	Q6P1N0	CC2D1A	DIA m1	AAAR2	0.741794	H/M	MS1
AAAR2_DIA_R2	Q6P1N0	CC2D1A	DIA m1	AAAR2	1.54381	H/M	MS1
AAAR2_DIA_R3	Q6P1N0	CC2D1A	DIA m1	AAAR2	1.23334	H/M	MS1
AAAR2_DIA_R2	Q5T0F9	CC2D1B	DIA m1	AAAR2	1.78243	H/M	MS1
AAAR2_DIA_R3	Q5T0F9	CC2D1B	DIA m1	AAAR2	3.48455	H/M	MS1
AAAR2_DIA_R1	Q8IX12	CCAR1	DIA m1	AAAR2	0.992331	H/M	MS1
AAAR2_DIA_R2	Q8IX12	CCAR1	DIA m1	AAAR2	1.23442	H/M	MS1
AAAR2_DIA_R3	Q8IX12	CCAR1	DIA m1	AAAR2	0.962781	H/M	MS1
AAAR2_DIA_R1	Q8N163	CCAR2	DIA m1	AAAR2	1.03303	H/M	MS1
AAAR2_DIA_R2	Q8N163	CCAR2	DIA m1	AAAR2	0.854483	H/M	MS1
AAAR2_DIA_R3	Q8N163	CCAR2	DIA m1	AAAR2	0.969887	H/M	MS1
AAAR2_DIA_R2	Q96NT0	CCDC115	DIA m1	AAAR2	0.775466	H/M	MS1
AAAR2_DIA_R1	Q96CT7	CCDC124	DIA m1	AAAR2	1.5631	H/M	MS1
AAAR2_DIA_R2	Q96CT7	CCDC124	DIA m1	AAAR2	1.5151	H/M	MS1
AAAR2_DIA_R3	Q96CT7	CCDC124	DIA m1	AAAR2	1.55795	H/M	MS1
AAAR2_DIA_R1	Q96BQ5	CCDC127	DIA m1	AAAR2	0.915836	H/M	MS1
AAAR2_DIA_R3	Q96BQ5	CCDC127	DIA m1	AAAR2	0.649003	H/M	MS1
AAAR2_DIA_R1	Q9H6E4	CCDC134	DIA m1	AAAR2	0.657617	H/M	MS1
AAAR2_DIA_R2	Q9H6E4	CCDC134	DIA m1	AAAR2	0.963198	H/M	MS1
AAAR2_DIA_R3	Q9H6E4	CCDC134	DIA m1	AAAR2	0.578017	H/M	MS1
AAAR2_DIA_R1	Q6PK04	CCDC137	DIA m1	AAAR2	1.02304	H/M	MS1
AAAR2_DIA_R2	Q6PK04	CCDC137	DIA m1	AAAR2	1.16484	H/M	MS1
AAAR2_DIA_R3	Q6PK04	CCDC137	DIA m1	AAAR2	1.02642	H/M	MS1
AAAR2_DIA_R1	Q9P1Z9	CCDC180	DIA m1	AAAR2	0.770877	H/M	MS1
AAAR2_DIA_R2	Q9P1Z9	CCDC180	DIA m1	AAAR2	0.942116	H/M	MS1
AAAR2_DIA_R3	Q9P1Z9	CCDC180	DIA m1	AAAR2	1.03104	H/M	MS1
AAAR2_DIA_R1	O60826	CCDC22	DIA m1	AAAR2	2.6318	H/M	MS1
AAAR2_DIA_R2	O60826	CCDC22	DIA m1	AAAR2	4.38405	H/M	MS1
AAAR2_DIA_R3	O60826	CCDC22	DIA m1	AAAR2	1.63713	H/M	MS1
AAAR2_DIA_R1	Q86WR0	CCDC25	DIA m1	AAAR2	0.648806	H/M	MS1
AAAR2_DIA_R2	Q86WR0	CCDC25	DIA m1	AAAR2	1.90597	H/M	MS1
AAAR2_DIA_R3	Q86WR0	CCDC25	DIA m1	AAAR2	0.980121	H/M	MS1
AAAR2_DIA_R1	Q96MW1	CCDC43	DIA m1	AAAR2	0.742764	H/M	MS1
AAAR2_DIA_R2	Q96MW1	CCDC43	DIA m1	AAAR2	1.12132	H/M	MS1
AAAR2_DIA_R3	Q96MW1	CCDC43	DIA m1	AAAR2	1.51412	H/M	MS1
AAAR2_DIA_R1	Q96A33	CCDC47	DIA m1	AAAR2	1.21376	H/M	MS1
AAAR2_DIA_R2	Q96A33	CCDC47	DIA m1	AAAR2	1.48248	H/M	MS1
AAAR2_DIA_R3	Q96A33	CCDC47	DIA m1	AAAR2	1.24892	H/M	MS1
AAAR2_DIA_R1	Q8IVM0	CCDC50	DIA m1	AAAR2	0.702261	H/M	MS1
AAAR2_DIA_R2	Q8IVM0	CCDC50	DIA m1	AAAR2	0.577129	H/M	MS1
AAAR2_DIA_R3	Q8IVM0	CCDC50	DIA m1	AAAR2	0.916148	H/M	MS1
AAAR2_DIA_R1	Q96ER9	CCDC51	DIA m1	AAAR2	1.05776	H/M	MS1
AAAR2_DIA_R2	Q96ER9	CCDC51	DIA m1	AAAR2	0.906474	H/M	MS1
AAAR2_DIA_R3	Q96ER9	CCDC51	DIA m1	AAAR2	0.859259	H/M	MS1
AAAR2_DIA_R1	Q4VC31	CCDC58	DIA m1	AAAR2	1.11452	H/M	MS1
AAAR2_DIA_R2	Q4VC31	CCDC58	DIA m1	AAAR2	1.32874	H/M	MS1
AAAR2_DIA_R3	Q4VC31	CCDC58	DIA m1	AAAR2	1.09258	H/M	MS1
AAAR2_DIA_R1	Q9P031	CCDC59	DIA m1	AAAR2	1.06163	H/M	MS1
AAAR2_DIA_R2	Q9P031	CCDC59	DIA m1	AAAR2	1.54799	H/M	MS1
AAAR2_DIA_R3	Q9P031	CCDC59	DIA m1	AAAR2	3.40392	H/M	MS1
AAAR2_DIA_R1	Q16204	CCDC6	DIA m1	AAAR2	1.11451	H/M	MS1
AAAR2_DIA_R2	Q16204	CCDC6	DIA m1	AAAR2	1.16972	H/M	MS1
AAAR2_DIA_R3	Q16204	CCDC6	DIA m1	AAAR2	1.09032	H/M	MS1
AAAR2_DIA_R3	Q96M83	CCDC7	DIA m1	AAAR2	0.997235	H/M	MS1
AAAR2_DIA_R1	Q8IV32	CCDC71	DIA m1	AAAR2	0.705764	H/M	MS1
AAAR2_DIA_R2	Q8IV32	CCDC71	DIA m1	AAAR2	0.843083	H/M	MS1
AAAR2_DIA_R3	Q8IV32	CCDC71	DIA m1	AAAR2	0.638489	H/M	MS1
AAAR2_DIA_R1	Q9H6F5	CCDC86	DIA m1	AAAR2	1.04995	H/M	MS1
AAAR2_DIA_R2	Q9H6F5	CCDC86	DIA m1	AAAR2	1.02399	H/M	MS1
AAAR2_DIA_R3	Q9H6F5	CCDC86	DIA m1	AAAR2	0.997917	H/M	MS1
AAAR2_DIA_R3	Q9Y3X0	CCDC9	DIA m1	AAAR2	0.507454	H/M	MS1
AAAR2_DIA_R1	Q9GZT6	CCDC90B	DIA m1	AAAR2	0.664544	H/M	MS1
AAAR2_DIA_R3	Q9GZT6	CCDC90B	DIA m1	AAAR2	1.02506	H/M	MS1
AAAR2_DIA_R1	Q567U6	CCDC93	DIA m1	AAAR2	1.25884	H/M	MS1
AAAR2_DIA_R2	Q567U6	CCDC93	DIA m1	AAAR2	1.05375	H/M	MS1
AAAR2_DIA_R3	Q567U6	CCDC93	DIA m1	AAAR2	0.549424	H/M	MS1
AAAR2_DIA_R1	Q96F63	CCDC97	DIA m1	AAAR2	1.1389	H/M	MS1
AAAR2_DIA_R2	Q96F63	CCDC97	DIA m1	AAAR2	1.83575	H/M	MS1
AAAR2_DIA_R3	Q96F63	CCDC97	DIA m1	AAAR2	0.775849	H/M	MS1
AAAR2_DIA_R1	Q6ZUT6	CCDC9B	DIA m1	AAAR2	0.656239	H/M	MS1
AAAR2_DIA_R2	Q6ZUT6	CCDC9B	DIA m1	AAAR2	0.182398	H/M	MS1
AAAR2_DIA_R3	Q6ZUT6	CCDC9B	DIA m1	AAAR2	0.256405	H/M	MS1
AAAR2_DIA_R1	P14635	CCNB1	DIA m1	AAAR2	1.2397	H/M	MS1
AAAR2_DIA_R2	P14635	CCNB1	DIA m1	AAAR2	0.86162	H/M	MS1
AAAR2_DIA_R3	P14635	CCNB1	DIA m1	AAAR2	0.941388	H/M	MS1
AAAR2_DIA_R1	O95067	CCNB2	DIA m1	AAAR2	0.752521	H/M	MS1
AAAR2_DIA_R2	O95067	CCNB2	DIA m1	AAAR2	0.902276	H/M	MS1
AAAR2_DIA_R3	O95067	CCNB2	DIA m1	AAAR2	1.70604	H/M	MS1
AAAR2_DIA_R2	P24863	CCNC	DIA m1	AAAR2	1.26815	H/M	MS1
AAAR2_DIA_R3	P24863	CCNC	DIA m1	AAAR2	1.62653	H/M	MS1
AAAR2_DIA_R1	P51946	CCNH	DIA m1	AAAR2	0.886214	H/M	MS1
AAAR2_DIA_R2	P51946	CCNH	DIA m1	AAAR2	0.738445	H/M	MS1
AAAR2_DIA_R3	P51946	CCNH	DIA m1	AAAR2	1.3798	H/M	MS1
AAAR2_DIA_R1	O75909	CCNK	DIA m1	AAAR2	0.790738	H/M	MS1
AAAR2_DIA_R2	O75909	CCNK	DIA m1	AAAR2	0.605807	H/M	MS1
AAAR2_DIA_R3	O75909	CCNK	DIA m1	AAAR2	0.870978	H/M	MS1
AAAR2_DIA_R1	Q9UK58	CCNL1	DIA m1	AAAR2	0.51476	H/M	MS1
AAAR2_DIA_R2	Q9UK58	CCNL1	DIA m1	AAAR2	0.466333	H/M	MS1
AAAR2_DIA_R3	Q9UK58	CCNL1	DIA m1	AAAR2	0.729844	H/M	MS1
AAAR2_DIA_R1	O60563	CCNT1	DIA m1	AAAR2	0.963665	H/M	MS1
AAAR2_DIA_R2	O60563	CCNT1	DIA m1	AAAR2	0.810194	H/M	MS1
AAAR2_DIA_R3	O60563	CCNT1	DIA m1	AAAR2	2.84419	H/M	MS1
AAAR2_DIA_R1	Q5T2Q4;Q8ND76;Q8N7R7	CCNY	DIA m1	AAAR2	0.889694	H/M	MS1
AAAR2_DIA_R3	Q8N7R7	CCNYL1	DIA m1	AAAR2	0.261032	H/M	MS1
AAAR2_DIA_R1	Q4G0I0	CCSMST1	DIA m1	AAAR2	0.10965	H/M	MS1
AAAR2_DIA_R2	Q4G0I0	CCSMST1	DIA m1	AAAR2	0.0653661	H/M	MS1
AAAR2_DIA_R1	P78371	CCT2	DIA m1	AAAR2	0.877572	H/M	MS1
AAAR2_DIA_R2	P78371	CCT2	DIA m1	AAAR2	0.889814	H/M	MS1
AAAR2_DIA_R3	P78371	CCT2	DIA m1	AAAR2	0.904047	H/M	MS1
AAAR2_DIA_R1	P49368	CCT3	DIA m1	AAAR2	1.05507	H/M	MS1
AAAR2_DIA_R2	P49368	CCT3	DIA m1	AAAR2	0.962333	H/M	MS1
AAAR2_DIA_R3	P49368	CCT3	DIA m1	AAAR2	1.2599	H/M	MS1
AAAR2_DIA_R1	P50991	CCT4	DIA m1	AAAR2	1.00645	H/M	MS1
AAAR2_DIA_R2	P50991	CCT4	DIA m1	AAAR2	1.15774	H/M	MS1
AAAR2_DIA_R3	P50991	CCT4	DIA m1	AAAR2	1.20223	H/M	MS1
AAAR2_DIA_R1	P48643	CCT5	DIA m1	AAAR2	0.989559	H/M	MS1
AAAR2_DIA_R2	P48643	CCT5	DIA m1	AAAR2	0.956586	H/M	MS1
AAAR2_DIA_R3	P48643	CCT5	DIA m1	AAAR2	1.02775	H/M	MS1
AAAR2_DIA_R1	P40227	CCT6A	DIA m1	AAAR2	1.03591	H/M	MS1
AAAR2_DIA_R2	P40227	CCT6A	DIA m1	AAAR2	1.03911	H/M	MS1
AAAR2_DIA_R3	P40227	CCT6A	DIA m1	AAAR2	0.980331	H/M	MS1
AAAR2_DIA_R1	P40227;Q92526	CCT6A	DIA m1	AAAR2	1.02259	H/M	MS1
AAAR2_DIA_R2	P40227;Q92526	CCT6A	DIA m1	AAAR2	0.851185	H/M	MS1
AAAR2_DIA_R3	P40227;Q92526	CCT6A	DIA m1	AAAR2	0.837586	H/M	MS1
AAAR2_DIA_R1	Q99832	CCT7	DIA m1	AAAR2	0.93198	H/M	MS1
AAAR2_DIA_R2	Q99832	CCT7	DIA m1	AAAR2	0.925008	H/M	MS1
AAAR2_DIA_R3	Q99832	CCT7	DIA m1	AAAR2	0.953228	H/M	MS1
AAAR2_DIA_R1	P50990	CCT8	DIA m1	AAAR2	0.991227	H/M	MS1
AAAR2_DIA_R2	P50990	CCT8	DIA m1	AAAR2	0.981324	H/M	MS1
AAAR2_DIA_R3	P50990	CCT8	DIA m1	AAAR2	1.07426	H/M	MS1
AAAR2_DIA_R1	P86791;P86790	CCZ1;CCZ1B	DIA m1	AAAR2	1.33438	H/M	MS1
AAAR2_DIA_R1	Q6YHK3	CD109	DIA m1	AAAR2	1.28864	H/M	MS1
AAAR2_DIA_R2	Q6YHK3	CD109	DIA m1	AAAR2	1.01442	H/M	MS1
AAAR2_DIA_R3	Q6YHK3	CD109	DIA m1	AAAR2	1.07163	H/M	MS1
AAAR2_DIA_R1	P48509	CD151	DIA m1	AAAR2	0.822813	H/M	MS1
AAAR2_DIA_R2	P48509	CD151	DIA m1	AAAR2	1.18353	H/M	MS1
AAAR2_DIA_R3	P48509	CD151	DIA m1	AAAR2	1.01125	H/M	MS1
AAAR2_DIA_R1	Q5ZPR3	CD276	DIA m1	AAAR2	1.24057	H/M	MS1
AAAR2_DIA_R2	Q5ZPR3	CD276	DIA m1	AAAR2	1.44737	H/M	MS1
AAAR2_DIA_R3	Q5ZPR3	CD276	DIA m1	AAAR2	1.19707	H/M	MS1
AAAR2_DIA_R1	Q9Y5K6	CD2AP	DIA m1	AAAR2	0.740575	H/M	MS1
AAAR2_DIA_R2	Q9Y5K6	CD2AP	DIA m1	AAAR2	0.796688	H/M	MS1
AAAR2_DIA_R3	Q9Y5K6	CD2AP	DIA m1	AAAR2	0.734553	H/M	MS1
AAAR2_DIA_R1	O95400	CD2BP2	DIA m1	AAAR2	1.2931	H/M	MS1
AAAR2_DIA_R2	O95400	CD2BP2	DIA m1	AAAR2	2.15016	H/M	MS1
AAAR2_DIA_R3	O95400	CD2BP2	DIA m1	AAAR2	5.09111	H/M	MS1
AAAR2_DIA_R1	Q9NPF0	CD320	DIA m1	AAAR2	0.909137	H/M	MS1
AAAR2_DIA_R2	Q9NPF0	CD320	DIA m1	AAAR2	2.24763	H/M	MS1
AAAR2_DIA_R3	Q9NPF0	CD320	DIA m1	AAAR2	0.691705	H/M	MS1
AAAR2_DIA_R1	P16070	CD44	DIA m1	AAAR2	0.711848	H/M	MS1
AAAR2_DIA_R2	P16070	CD44	DIA m1	AAAR2	0.717872	H/M	MS1
AAAR2_DIA_R3	P16070	CD44	DIA m1	AAAR2	0.747199	H/M	MS1
AAAR2_DIA_R1	P15529	CD46	DIA m1	AAAR2	0.815728	H/M	MS1
AAAR2_DIA_R2	P15529	CD46	DIA m1	AAAR2	0.74616	H/M	MS1
AAAR2_DIA_R3	P15529	CD46	DIA m1	AAAR2	0.499648	H/M	MS1
AAAR2_DIA_R1	Q08722	CD47	DIA m1	AAAR2	0.649104	H/M	MS1
AAAR2_DIA_R2	Q08722	CD47	DIA m1	AAAR2	0.73477	H/M	MS1
AAAR2_DIA_R3	Q08722	CD47	DIA m1	AAAR2	0.850695	H/M	MS1
AAAR2_DIA_R1	P08174	CD55	DIA m1	AAAR2	0.966853	H/M	MS1
AAAR2_DIA_R2	P08174	CD55	DIA m1	AAAR2	1.3553	H/M	MS1
AAAR2_DIA_R3	P08174	CD55	DIA m1	AAAR2	0.966964	H/M	MS1
AAAR2_DIA_R1	P19256	CD58	DIA m1	AAAR2	0.686789	H/M	MS1
AAAR2_DIA_R2	P19256	CD58	DIA m1	AAAR2	0.773426	H/M	MS1
AAAR2_DIA_R3	P19256	CD58	DIA m1	AAAR2	2.09049	H/M	MS1
AAAR2_DIA_R1	P13987	CD59	DIA m1	AAAR2	0.855587	H/M	MS1
AAAR2_DIA_R2	P13987	CD59	DIA m1	AAAR2	0.843604	H/M	MS1
AAAR2_DIA_R3	P13987	CD59	DIA m1	AAAR2	0.834794	H/M	MS1
AAAR2_DIA_R1	P08962	CD63	DIA m1	AAAR2	0.9014	H/M	MS1
AAAR2_DIA_R2	P08962	CD63	DIA m1	AAAR2	0.842592	H/M	MS1
AAAR2_DIA_R3	P08962	CD63	DIA m1	AAAR2	0.855735	H/M	MS1
AAAR2_DIA_R1	P32970	CD70	DIA m1	AAAR2	0.651151	H/M	MS1
AAAR2_DIA_R2	P32970	CD70	DIA m1	AAAR2	1.12585	H/M	MS1
AAAR2_DIA_R3	P32970	CD70	DIA m1	AAAR2	0.83129	H/M	MS1
AAAR2_DIA_R1	P60033	CD81	DIA m1	AAAR2	1.46483	H/M	MS1
AAAR2_DIA_R2	P60033	CD81	DIA m1	AAAR2	0.96554	H/M	MS1
AAAR2_DIA_R3	P60033	CD81	DIA m1	AAAR2	1.3044	H/M	MS1
AAAR2_DIA_R1	P27701	CD82	DIA m1	AAAR2	4.47426	H/M	MS1
AAAR2_DIA_R1	P21926	CD9	DIA m1	AAAR2	1.40245	H/M	MS1
AAAR2_DIA_R2	P21926	CD9	DIA m1	AAAR2	1.08542	H/M	MS1
AAAR2_DIA_R3	P21926	CD9	DIA m1	AAAR2	0.774185	H/M	MS1
AAAR2_DIA_R3	Q8TCZ2	CD99L2	DIA m1	AAAR2	0.29243	H/M	MS1
AAAR2_DIA_R1	P32320	CDA	DIA m1	AAAR2	0.301846	H/M	MS1
AAAR2_DIA_R1	O75794	CDC123	DIA m1	AAAR2	0.779517	H/M	MS1
AAAR2_DIA_R2	O75794	CDC123	DIA m1	AAAR2	0.745765	H/M	MS1
AAAR2_DIA_R3	O75794	CDC123	DIA m1	AAAR2	0.880962	H/M	MS1
AAAR2_DIA_R1	Q13042	CDC16	DIA m1	AAAR2	0.802777	H/M	MS1
AAAR2_DIA_R2	Q13042	CDC16	DIA m1	AAAR2	0.905564	H/M	MS1
AAAR2_DIA_R3	Q13042	CDC16	DIA m1	AAAR2	0.814118	H/M	MS1
AAAR2_DIA_R1	Q12834	CDC20	DIA m1	AAAR2	2.31156	H/M	MS1
AAAR2_DIA_R2	Q12834	CDC20	DIA m1	AAAR2	0.719501	H/M	MS1
AAAR2_DIA_R3	Q12834	CDC20	DIA m1	AAAR2	0.466115	H/M	MS1
AAAR2_DIA_R1	Q9UJX2	CDC23	DIA m1	AAAR2	0.77337	H/M	MS1
AAAR2_DIA_R2	Q9UJX2	CDC23	DIA m1	AAAR2	0.748593	H/M	MS1
AAAR2_DIA_R3	Q9UJX2	CDC23	DIA m1	AAAR2	0.766161	H/M	MS1
AAAR2_DIA_R1	P30260	CDC27	DIA m1	AAAR2	0.919249	H/M	MS1
AAAR2_DIA_R2	P30260	CDC27	DIA m1	AAAR2	0.830467	H/M	MS1
AAAR2_DIA_R3	P30260	CDC27	DIA m1	AAAR2	0.710918	H/M	MS1
AAAR2_DIA_R2	P49427	CDC34	DIA m1	AAAR2	0.82404	H/M	MS1
AAAR2_DIA_R3	P49427	CDC34	DIA m1	AAAR2	3.10186	H/M	MS1
AAAR2_DIA_R1	Q16543	CDC37	DIA m1	AAAR2	0.98214	H/M	MS1
AAAR2_DIA_R2	Q16543	CDC37	DIA m1	AAAR2	0.893224	H/M	MS1
AAAR2_DIA_R3	Q16543	CDC37	DIA m1	AAAR2	1.13812	H/M	MS1
AAAR2_DIA_R1	O60508	CDC40	DIA m1	AAAR2	0.580428	H/M	MS1
AAAR2_DIA_R2	O60508	CDC40	DIA m1	AAAR2	0.940501	H/M	MS1
AAAR2_DIA_R3	O60508	CDC40	DIA m1	AAAR2	1.37499	H/M	MS1
AAAR2_DIA_R1	P60953	CDC42	DIA m1	AAAR2	1.09428	H/M	MS1
AAAR2_DIA_R2	P60953	CDC42	DIA m1	AAAR2	1.05749	H/M	MS1
AAAR2_DIA_R3	P60953	CDC42	DIA m1	AAAR2	1.09471	H/M	MS1
AAAR2_DIA_R1	P63000;P60763;P15153;P60953;P84095;P17081;Q9H4E5	CDC42	DIA m1	AAAR2	0.954706	H/M	MS1
AAAR2_DIA_R2	P63000;P60763;P15153;P60953;P84095;P17081;Q9H4E5	CDC42	DIA m1	AAAR2	0.773851	H/M	MS1
AAAR2_DIA_R3	P63000;P60763;P15153;P60953;P84095;P17081;Q9H4E5	CDC42	DIA m1	AAAR2	0.878726	H/M	MS1
AAAR2_DIA_R1	Q5VT25	CDC42BPA	DIA m1	AAAR2	2.28211	H/M	MS1
AAAR2_DIA_R2	Q5VT25	CDC42BPA	DIA m1	AAAR2	4.58386	H/M	MS1
AAAR2_DIA_R3	Q5VT25	CDC42BPA	DIA m1	AAAR2	2.46186	H/M	MS1
AAAR2_DIA_R1	Q9Y5S2	CDC42BPB	DIA m1	AAAR2	0.778831	H/M	MS1
AAAR2_DIA_R2	Q9Y5S2	CDC42BPB	DIA m1	AAAR2	0.726778	H/M	MS1
AAAR2_DIA_R3	Q9Y5S2	CDC42BPB	DIA m1	AAAR2	1.22277	H/M	MS1
AAAR2_DIA_R3	Q9Y5S2;Q5VT25	CDC42BPB	DIA m1	AAAR2	0.454396	H/M	MS1
AAAR2_DIA_R1	Q9H3Q1	CDC42EP4	DIA m1	AAAR2	1.37343	H/M	MS1
AAAR2_DIA_R2	Q9H3Q1	CDC42EP4	DIA m1	AAAR2	0.744576	H/M	MS1
AAAR2_DIA_R3	Q9H3Q1	CDC42EP4	DIA m1	AAAR2	1.48597	H/M	MS1
AAAR2_DIA_R1	Q9NRR3	CDC42SE2	DIA m1	AAAR2	0.828297	H/M	MS1
AAAR2_DIA_R2	Q9NRR3	CDC42SE2	DIA m1	AAAR2	3.60637	H/M	MS1
AAAR2_DIA_R3	Q9NRR3	CDC42SE2	DIA m1	AAAR2	0.57611	H/M	MS1
AAAR2_DIA_R1	O75419	CDC45	DIA m1	AAAR2	2.3038	H/M	MS1
AAAR2_DIA_R2	O75419	CDC45	DIA m1	AAAR2	2.33346	H/M	MS1
AAAR2_DIA_R3	O75419	CDC45	DIA m1	AAAR2	1.38352	H/M	MS1
AAAR2_DIA_R1	Q99459	CDC5L	DIA m1	AAAR2	1.51938	H/M	MS1
AAAR2_DIA_R2	Q99459	CDC5L	DIA m1	AAAR2	1.17966	H/M	MS1
AAAR2_DIA_R3	Q99459	CDC5L	DIA m1	AAAR2	1.14179	H/M	MS1
AAAR2_DIA_R2	O00311	CDC7	DIA m1	AAAR2	0.375138	H/M	MS1
AAAR2_DIA_R3	O00311	CDC7	DIA m1	AAAR2	0.354476	H/M	MS1
AAAR2_DIA_R1	Q6P1J9	CDC73	DIA m1	AAAR2	1.19999	H/M	MS1
AAAR2_DIA_R2	Q6P1J9	CDC73	DIA m1	AAAR2	1.26041	H/M	MS1
AAAR2_DIA_R3	Q6P1J9	CDC73	DIA m1	AAAR2	1.78173	H/M	MS1
AAAR2_DIA_R1	Q69YH5	CDCA2	DIA m1	AAAR2	3.82723	H/M	MS1
AAAR2_DIA_R2	Q69YH5	CDCA2	DIA m1	AAAR2	0.405385	H/M	MS1
AAAR2_DIA_R3	Q69YH5	CDCA2	DIA m1	AAAR2	10.2596	H/M	MS1
AAAR2_DIA_R2	Q96GN5	CDCA7L	DIA m1	AAAR2	0.3284	H/M	MS1
AAAR2_DIA_R3	Q96GN5	CDCA7L	DIA m1	AAAR2	0.526759	H/M	MS1
AAAR2_DIA_R1	Q9BWT1;Q96GN5	CDCA7L	DIA m1	AAAR2	1.82803	H/M	MS1
AAAR2_DIA_R2	Q9BWT1;Q96GN5	CDCA7L	DIA m1	AAAR2	0.822509	H/M	MS1
AAAR2_DIA_R3	Q9BWT1;Q96GN5	CDCA7L	DIA m1	AAAR2	5.65428	H/M	MS1
AAAR2_DIA_R1	Q53HL2	CDCA8	DIA m1	AAAR2	11.3731	H/M	MS1
AAAR2_DIA_R2	Q53HL2	CDCA8	DIA m1	AAAR2	2.16315	H/M	MS1
AAAR2_DIA_R3	Q53HL2	CDCA8	DIA m1	AAAR2	6.50389	H/M	MS1
AAAR2_DIA_R1	Q9Y6N8	CDH10	DIA m1	AAAR2	0.638721	H/M	MS1
AAAR2_DIA_R2	Q9Y6N8	CDH10	DIA m1	AAAR2	0.391409	H/M	MS1
AAAR2_DIA_R3	Q9Y6N8	CDH10	DIA m1	AAAR2	0.516445	H/M	MS1
AAAR2_DIA_R3	Q9Y6N8;Q9ULB4;P55285	CDH10	DIA m1	AAAR2	1.08322	H/M	MS1
AAAR2_DIA_R1	O14735	CDIPT	DIA m1	AAAR2	0.815598	H/M	MS1
AAAR2_DIA_R2	O14735	CDIPT	DIA m1	AAAR2	1.07763	H/M	MS1
AAAR2_DIA_R3	O14735	CDIPT	DIA m1	AAAR2	0.699836	H/M	MS1
AAAR2_DIA_R1	P06493	CDK1	DIA m1	AAAR2	0.904936	H/M	MS1
AAAR2_DIA_R2	P06493	CDK1	DIA m1	AAAR2	1.02177	H/M	MS1
AAAR2_DIA_R3	P06493	CDK1	DIA m1	AAAR2	1.00491	H/M	MS1
AAAR2_DIA_R1	P06493;Q00526;P24941	CDK1	DIA m1	AAAR2	0.505302	H/M	MS1
AAAR2_DIA_R2	P06493;Q00526;P24941	CDK1	DIA m1	AAAR2	0.489934	H/M	MS1
AAAR2_DIA_R3	P06493;Q00526;P24941	CDK1	DIA m1	AAAR2	0.552763	H/M	MS1
AAAR2_DIA_R1	Q13882;Q9UQ88;P21127	CDK11B	DIA m1	AAAR2	8.42237	H/M	MS1
AAAR2_DIA_R2	Q13882;Q9UQ88;P21127	CDK11B	DIA m1	AAAR2	7.5787	H/M	MS1
AAAR2_DIA_R3	Q13882;Q9UQ88;P21127	CDK11B	DIA m1	AAAR2	9.21676	H/M	MS1
AAAR2_DIA_R1	Q9UQ88;P21127	CDK11B	DIA m1	AAAR2	1.17677	H/M	MS1
AAAR2_DIA_R2	Q9UQ88;P21127	CDK11B	DIA m1	AAAR2	0.724801	H/M	MS1
AAAR2_DIA_R3	Q9UQ88;P21127	CDK11B	DIA m1	AAAR2	0.916074	H/M	MS1
AAAR2_DIA_R1	Q9NYV4	CDK12	DIA m1	AAAR2	1.35978	H/M	MS1
AAAR2_DIA_R2	Q9NYV4	CDK12	DIA m1	AAAR2	1.64965	H/M	MS1
AAAR2_DIA_R3	Q9NYV4	CDK12	DIA m1	AAAR2	0.489825	H/M	MS1
AAAR2_DIA_R1	Q9NYV4;Q14004	CDK12	DIA m1	AAAR2	0.273263	H/M	MS1
AAAR2_DIA_R2	Q9NYV4;Q14004	CDK12	DIA m1	AAAR2	0.337106	H/M	MS1
AAAR2_DIA_R3	Q9NYV4;Q14004	CDK12	DIA m1	AAAR2	0.360327	H/M	MS1
AAAR2_DIA_R1	Q14004	CDK13	DIA m1	AAAR2	0.696742	H/M	MS1
AAAR2_DIA_R3	Q14004	CDK13	DIA m1	AAAR2	1.08182	H/M	MS1
AAAR2_DIA_R2	O94921;Q00536	CDK16	DIA m1	AAAR2	0.881923	H/M	MS1
AAAR2_DIA_R3	O94921;Q00536	CDK16	DIA m1	AAAR2	0.813069	H/M	MS1
AAAR2_DIA_R2	Q00536;Q07002;Q00537	CDK16	DIA m1	AAAR2	0.847455	H/M	MS1
AAAR2_DIA_R2	P49336;Q9BWU1	CDK19	DIA m1	AAAR2	5.37865	H/M	MS1
AAAR2_DIA_R3	P49336;Q9BWU1	CDK19	DIA m1	AAAR2	6.36811	H/M	MS1
AAAR2_DIA_R1	P24941	CDK2	DIA m1	AAAR2	1.10582	H/M	MS1
AAAR2_DIA_R2	P24941	CDK2	DIA m1	AAAR2	1.02036	H/M	MS1
AAAR2_DIA_R3	P24941	CDK2	DIA m1	AAAR2	1.36839	H/M	MS1
AAAR2_DIA_R1	Q00526;P24941	CDK2	DIA m1	AAAR2	0.924033	H/M	MS1
AAAR2_DIA_R2	Q00526;P24941	CDK2	DIA m1	AAAR2	0.802752	H/M	MS1
AAAR2_DIA_R3	Q00526;P24941	CDK2	DIA m1	AAAR2	0.820743	H/M	MS1
AAAR2_DIA_R1	O14519	CDK2AP1	DIA m1	AAAR2	0.865757	H/M	MS1
AAAR2_DIA_R2	O14519	CDK2AP1	DIA m1	AAAR2	0.924222	H/M	MS1
AAAR2_DIA_R3	O14519	CDK2AP1	DIA m1	AAAR2	0.687681	H/M	MS1
AAAR2_DIA_R1	P11802	CDK4	DIA m1	AAAR2	1.06682	H/M	MS1
AAAR2_DIA_R2	P11802	CDK4	DIA m1	AAAR2	1.29797	H/M	MS1
AAAR2_DIA_R3	P11802	CDK4	DIA m1	AAAR2	1.0261	H/M	MS1
AAAR2_DIA_R1	Q00535	CDK5	DIA m1	AAAR2	3.59978	H/M	MS1
AAAR2_DIA_R2	Q00535	CDK5	DIA m1	AAAR2	3.81937	H/M	MS1
AAAR2_DIA_R3	Q00535	CDK5	DIA m1	AAAR2	3.97888	H/M	MS1
AAAR2_DIA_R1	Q96SZ6	CDK5RAP1	DIA m1	AAAR2	0.714381	H/M	MS1
AAAR2_DIA_R2	Q96SZ6	CDK5RAP1	DIA m1	AAAR2	0.632205	H/M	MS1
AAAR2_DIA_R3	Q96SZ6	CDK5RAP1	DIA m1	AAAR2	0.657423	H/M	MS1
AAAR2_DIA_R2	Q96SN8	CDK5RAP2	DIA m1	AAAR2	0.865356	H/M	MS1
AAAR2_DIA_R3	Q96SN8	CDK5RAP2	DIA m1	AAAR2	0.534419	H/M	MS1
AAAR2_DIA_R1	Q96JB5	CDK5RAP3	DIA m1	AAAR2	0.900726	H/M	MS1
AAAR2_DIA_R2	Q96JB5	CDK5RAP3	DIA m1	AAAR2	0.755486	H/M	MS1
AAAR2_DIA_R3	Q96JB5	CDK5RAP3	DIA m1	AAAR2	1.14489	H/M	MS1
AAAR2_DIA_R1	Q00534	CDK6	DIA m1	AAAR2	4.17295	H/M	MS1
AAAR2_DIA_R2	Q00534	CDK6	DIA m1	AAAR2	1.26765	H/M	MS1
AAAR2_DIA_R3	Q00534	CDK6	DIA m1	AAAR2	2.73288	H/M	MS1
AAAR2_DIA_R1	P50613	CDK7	DIA m1	AAAR2	0.567727	H/M	MS1
AAAR2_DIA_R2	P50613	CDK7	DIA m1	AAAR2	0.572582	H/M	MS1
AAAR2_DIA_R3	P50613	CDK7	DIA m1	AAAR2	0.743545	H/M	MS1
AAAR2_DIA_R1	P50613;Q9C098	CDK7	DIA m1	AAAR2	1.91379	H/M	MS1
AAAR2_DIA_R2	P50613;Q9C098	CDK7	DIA m1	AAAR2	1.50951	H/M	MS1
AAAR2_DIA_R3	P50613;Q9C098	CDK7	DIA m1	AAAR2	11.9424	H/M	MS1
AAAR2_DIA_R1	P50750	CDK9	DIA m1	AAAR2	0.796862	H/M	MS1
AAAR2_DIA_R2	P50750	CDK9	DIA m1	AAAR2	0.835633	H/M	MS1
AAAR2_DIA_R3	P50750	CDK9	DIA m1	AAAR2	0.792869	H/M	MS1
AAAR2_DIA_R1	Q5VV42	CDKAL1	DIA m1	AAAR2	3.09526	H/M	MS1
AAAR2_DIA_R2	Q5VV42	CDKAL1	DIA m1	AAAR2	0.995222	H/M	MS1
AAAR2_DIA_R3	Q5VV42	CDKAL1	DIA m1	AAAR2	1.57414	H/M	MS1
AAAR2_DIA_R1	P42771;P42772	CDKN2A	DIA m1	AAAR2	3.67941	H/M	MS1
AAAR2_DIA_R2	P42771;P42772	CDKN2A	DIA m1	AAAR2	0.733265	H/M	MS1
AAAR2_DIA_R3	P42771;P42772	CDKN2A	DIA m1	AAAR2	1.62799	H/M	MS1
AAAR2_DIA_R1	Q9NXV6	CDKN2AIP	DIA m1	AAAR2	3.53581	H/M	MS1
AAAR2_DIA_R2	Q9NXV6	CDKN2AIP	DIA m1	AAAR2	6.21322	H/M	MS1
AAAR2_DIA_R3	Q9NXV6	CDKN2AIP	DIA m1	AAAR2	2.25574	H/M	MS1
AAAR2_DIA_R1	Q5XX13;O95170	CDRT1	DIA m1	AAAR2	1.27864	H/M	MS1
AAAR2_DIA_R2	Q5XX13;O95170	CDRT1	DIA m1	AAAR2	0.753346	H/M	MS1
AAAR2_DIA_R2	Q96T59	CDRT15	DIA m1	AAAR2	1.00892	H/M	MS1
AAAR2_DIA_R3	Q96T59	CDRT15	DIA m1	AAAR2	0.930248	H/M	MS1
AAAR2_DIA_R1	O95674	CDS2	DIA m1	AAAR2	0.747339	H/M	MS1
AAAR2_DIA_R2	O95674	CDS2	DIA m1	AAAR2	0.526327	H/M	MS1
AAAR2_DIA_R3	O95674	CDS2	DIA m1	AAAR2	0.677126	H/M	MS1
AAAR2_DIA_R1	Q9H211	CDT1	DIA m1	AAAR2	0.699601	H/M	MS1
AAAR2_DIA_R1	Q9UKY7	CDV3	DIA m1	AAAR2	0.901311	H/M	MS1
AAAR2_DIA_R2	Q9UKY7	CDV3	DIA m1	AAAR2	0.989581	H/M	MS1
AAAR2_DIA_R3	Q9UKY7	CDV3	DIA m1	AAAR2	1.12941	H/M	MS1
AAAR2_DIA_R1	Q9Y232	CDYL	DIA m1	AAAR2	1.05463	H/M	MS1
AAAR2_DIA_R2	Q9Y232	CDYL	DIA m1	AAAR2	0.868236	H/M	MS1
AAAR2_DIA_R3	Q9Y232	CDYL	DIA m1	AAAR2	0.711271	H/M	MS1
AAAR2_DIA_R1	Q9Y6F7;Q9Y232;Q9Y6F8	CDYL	DIA m1	AAAR2	2.16359	H/M	MS1
AAAR2_DIA_R1	Q8N8U2	CDYL2	DIA m1	AAAR2	1.27957	H/M	MS1
AAAR2_DIA_R2	Q8N8U2	CDYL2	DIA m1	AAAR2	1.3196	H/M	MS1
AAAR2_DIA_R3	Q8N8U2	CDYL2	DIA m1	AAAR2	2.44773	H/M	MS1
AAAR2_DIA_R1	P49715	CEBPA	DIA m1	AAAR2	0.851472	H/M	MS1
AAAR2_DIA_R1	P17676	CEBPB	DIA m1	AAAR2	0.795549	H/M	MS1
AAAR2_DIA_R2	P17676	CEBPB	DIA m1	AAAR2	1.37181	H/M	MS1
AAAR2_DIA_R3	P17676	CEBPB	DIA m1	AAAR2	0.792829	H/M	MS1
AAAR2_DIA_R1	Q03701	CEBPZ	DIA m1	AAAR2	1.07275	H/M	MS1
AAAR2_DIA_R2	Q03701	CEBPZ	DIA m1	AAAR2	1.03268	H/M	MS1
AAAR2_DIA_R3	Q03701	CEBPZ	DIA m1	AAAR2	1.56015	H/M	MS1
AAAR2_DIA_R1	O95319;Q92879	CELF1	DIA m1	AAAR2	0.826108	H/M	MS1
AAAR2_DIA_R2	O95319;Q92879	CELF1	DIA m1	AAAR2	0.886128	H/M	MS1
AAAR2_DIA_R3	O95319;Q92879	CELF1	DIA m1	AAAR2	0.93148	H/M	MS1
AAAR2_DIA_R1	Q92879	CELF1	DIA m1	AAAR2	0.833184	H/M	MS1
AAAR2_DIA_R2	Q92879	CELF1	DIA m1	AAAR2	0.935836	H/M	MS1
AAAR2_DIA_R3	Q92879	CELF1	DIA m1	AAAR2	0.936179	H/M	MS1
AAAR2_DIA_R2	Q9HCU4	CELSR2	DIA m1	AAAR2	4.796	H/M	MS1
AAAR2_DIA_R3	Q9HCU4	CELSR2	DIA m1	AAAR2	5.45634	H/M	MS1
AAAR2_DIA_R1	P07199	CENPB	DIA m1	AAAR2	0.703513	H/M	MS1
AAAR2_DIA_R2	P07199	CENPB	DIA m1	AAAR2	0.649413	H/M	MS1
AAAR2_DIA_R3	P07199	CENPB	DIA m1	AAAR2	0.420891	H/M	MS1
AAAR2_DIA_R2	Q03188	CENPC	DIA m1	AAAR2	0.0531938	H/M	MS1
AAAR2_DIA_R3	Q03188	CENPC	DIA m1	AAAR2	2.26859	H/M	MS1
AAAR2_DIA_R1	P19320;P49454	CENPF	DIA m1	AAAR2	2.01775	H/M	MS1
AAAR2_DIA_R1	P49454	CENPF	DIA m1	AAAR2	0.671681	H/M	MS1
AAAR2_DIA_R2	P49454	CENPF	DIA m1	AAAR2	1.11936	H/M	MS1
AAAR2_DIA_R3	P49454	CENPF	DIA m1	AAAR2	0.955139	H/M	MS1
AAAR2_DIA_R1	Q9H3R5	CENPH	DIA m1	AAAR2	4.20911	H/M	MS1
AAAR2_DIA_R2	Q9BS16	CENPK	DIA m1	AAAR2	0.622225	H/M	MS1
AAAR2_DIA_R3	Q9BS16	CENPK	DIA m1	AAAR2	0.879892	H/M	MS1
AAAR2_DIA_R1	Q8N0S6	CENPL	DIA m1	AAAR2	0.659204	H/M	MS1
AAAR2_DIA_R3	Q8N0S6	CENPL	DIA m1	AAAR2	0.525826	H/M	MS1
AAAR2_DIA_R1	Q7Z7K6	CENPV	DIA m1	AAAR2	1.04669	H/M	MS1
AAAR2_DIA_R2	Q7Z7K6	CENPV	DIA m1	AAAR2	1.10598	H/M	MS1
AAAR2_DIA_R3	Q7Z7K6	CENPV	DIA m1	AAAR2	0.873633	H/M	MS1
AAAR2_DIA_R1	Q9UPN4	CEP131	DIA m1	AAAR2	1.24763	H/M	MS1
AAAR2_DIA_R1	Q5SW79	CEP170	DIA m1	AAAR2	0.558521	H/M	MS1
AAAR2_DIA_R2	Q5SW79	CEP170	DIA m1	AAAR2	0.883011	H/M	MS1
AAAR2_DIA_R3	Q5SW79	CEP170	DIA m1	AAAR2	0.691665	H/M	MS1
AAAR2_DIA_R1	Q96L14;Q5SW79	CEP170	DIA m1	AAAR2	0.699784	H/M	MS1
AAAR2_DIA_R2	Q96L14;Q5SW79	CEP170	DIA m1	AAAR2	1.01195	H/M	MS1
AAAR2_DIA_R3	Q96L14;Q5SW79	CEP170	DIA m1	AAAR2	0.874825	H/M	MS1
AAAR2_DIA_R1	Q9C0F1	CEP44	DIA m1	AAAR2	3.77892	H/M	MS1
AAAR2_DIA_R3	Q9C0F1	CEP44	DIA m1	AAAR2	2.40166	H/M	MS1
AAAR2_DIA_R1	Q53EZ4	CEP55	DIA m1	AAAR2	1.5169	H/M	MS1
AAAR2_DIA_R2	Q53EZ4	CEP55	DIA m1	AAAR2	0.924222	H/M	MS1
AAAR2_DIA_R3	Q53EZ4	CEP55	DIA m1	AAAR2	1.34118	H/M	MS1
AAAR2_DIA_R1	Q9P209	CEP72	DIA m1	AAAR2	0.657678	H/M	MS1
AAAR2_DIA_R3	Q9P209	CEP72	DIA m1	AAAR2	0.469626	H/M	MS1
AAAR2_DIA_R1	Q8IW35	CEP97	DIA m1	AAAR2	1.00285	H/M	MS1
AAAR2_DIA_R2	Q8IW35	CEP97	DIA m1	AAAR2	1.79057	H/M	MS1
AAAR2_DIA_R3	Q8IW35	CEP97	DIA m1	AAAR2	0.91448	H/M	MS1
AAAR2_DIA_R1	Q9Y6K0	CEPT1	DIA m1	AAAR2	0.695666	H/M	MS1
AAAR2_DIA_R2	Q9Y6K0	CEPT1	DIA m1	AAAR2	1.0022	H/M	MS1
AAAR2_DIA_R3	Q9Y6K0	CEPT1	DIA m1	AAAR2	0.674324	H/M	MS1
AAAR2_DIA_R3	Q5T4B2	CERCAM	DIA m1	AAAR2	1.9154	H/M	MS1
AAAR2_DIA_R1	Q96G23	CERS2	DIA m1	AAAR2	0.712346	H/M	MS1
AAAR2_DIA_R2	Q96G23	CERS2	DIA m1	AAAR2	0.849508	H/M	MS1
AAAR2_DIA_R3	Q96G23	CERS2	DIA m1	AAAR2	0.901736	H/M	MS1
AAAR2_DIA_R2	Q9Y5P4	CERT1	DIA m1	AAAR2	0.450271	H/M	MS1
AAAR2_DIA_R1	P41208	CETN2	DIA m1	AAAR2	1.04129	H/M	MS1
AAAR2_DIA_R2	P41208	CETN2	DIA m1	AAAR2	1.5477	H/M	MS1
AAAR2_DIA_R3	P41208	CETN2	DIA m1	AAAR2	0.903368	H/M	MS1
AAAR2_DIA_R1	Q9Y6A4	CFAP20	DIA m1	AAAR2	1.98748	H/M	MS1
AAAR2_DIA_R2	Q9Y6A4	CFAP20	DIA m1	AAAR2	2.19119	H/M	MS1
AAAR2_DIA_R3	Q9Y6A4	CFAP20	DIA m1	AAAR2	2.26067	H/M	MS1
AAAR2_DIA_R2	P57076	CFAP298	DIA m1	AAAR2	16.0437	H/M	MS1
AAAR2_DIA_R1	Q9UEE9	CFDP1	DIA m1	AAAR2	0.574182	H/M	MS1
AAAR2_DIA_R2	Q9UEE9	CFDP1	DIA m1	AAAR2	5.51211	H/M	MS1
AAAR2_DIA_R3	Q9UEE9	CFDP1	DIA m1	AAAR2	0.530791	H/M	MS1
AAAR2_DIA_R1	P23528	CFL1	DIA m1	AAAR2	1.0782	H/M	MS1
AAAR2_DIA_R2	P23528	CFL1	DIA m1	AAAR2	1.18222	H/M	MS1
AAAR2_DIA_R3	P23528	CFL1	DIA m1	AAAR2	1.03765	H/M	MS1
AAAR2_DIA_R1	P23528;P60981;Q9Y281	CFL1	DIA m1	AAAR2	0.966138	H/M	MS1
AAAR2_DIA_R2	P23528;P60981;Q9Y281	CFL1	DIA m1	AAAR2	0.963192	H/M	MS1
AAAR2_DIA_R3	P23528;P60981;Q9Y281	CFL1	DIA m1	AAAR2	1.00072	H/M	MS1
AAAR2_DIA_R1	P23528;Q9Y281	CFL1	DIA m1	AAAR2	0.998545	H/M	MS1
AAAR2_DIA_R2	P23528;Q9Y281	CFL1	DIA m1	AAAR2	1.02282	H/M	MS1
AAAR2_DIA_R3	P23528;Q9Y281	CFL1	DIA m1	AAAR2	0.956678	H/M	MS1
AAAR2_DIA_R1	Q9Y281	CFL2	DIA m1	AAAR2	0.873664	H/M	MS1
AAAR2_DIA_R2	Q9Y281	CFL2	DIA m1	AAAR2	1.24343	H/M	MS1
AAAR2_DIA_R3	Q9Y281	CFL2	DIA m1	AAAR2	0.845229	H/M	MS1
AAAR2_DIA_R1	Q8N884	CGAS	DIA m1	AAAR2	1.19268	H/M	MS1
AAAR2_DIA_R2	Q8N884	CGAS	DIA m1	AAAR2	1.68495	H/M	MS1
AAAR2_DIA_R3	Q8N884	CGAS	DIA m1	AAAR2	1.58589	H/M	MS1
AAAR2_DIA_R1	Q8WUX2	CHAC2	DIA m1	AAAR2	1.1314	H/M	MS1
AAAR2_DIA_R2	Q8WUX2	CHAC2	DIA m1	AAAR2	0.5205	H/M	MS1
AAAR2_DIA_R3	Q8WUX2	CHAC2	DIA m1	AAAR2	0.861003	H/M	MS1
AAAR2_DIA_R1	Q13111	CHAF1A	DIA m1	AAAR2	3.67143	H/M	MS1
AAAR2_DIA_R2	Q13111	CHAF1A	DIA m1	AAAR2	1.6285	H/M	MS1
AAAR2_DIA_R3	Q13111	CHAF1A	DIA m1	AAAR2	0.990848	H/M	MS1
AAAR2_DIA_R1	Q13112	CHAF1B	DIA m1	AAAR2	3.62698	H/M	MS1
AAAR2_DIA_R2	Q13112	CHAF1B	DIA m1	AAAR2	1.69468	H/M	MS1
AAAR2_DIA_R3	Q13112	CHAF1B	DIA m1	AAAR2	1.51648	H/M	MS1
AAAR2_DIA_R1	Q96JM3	CHAMP1	DIA m1	AAAR2	1.79875	H/M	MS1
AAAR2_DIA_R2	Q96JM3	CHAMP1	DIA m1	AAAR2	1.46573	H/M	MS1
AAAR2_DIA_R3	Q96JM3	CHAMP1	DIA m1	AAAR2	1.59974	H/M	MS1
AAAR2_DIA_R1	Q9Y6H1;Q5T1J5	CHCHD2	DIA m1	AAAR2	1.126	H/M	MS1
AAAR2_DIA_R2	Q9Y6H1;Q5T1J5	CHCHD2	DIA m1	AAAR2	1.19572	H/M	MS1
AAAR2_DIA_R3	Q9Y6H1;Q5T1J5	CHCHD2	DIA m1	AAAR2	1.12342	H/M	MS1
AAAR2_DIA_R1	Q9NX63	CHCHD3	DIA m1	AAAR2	0.941057	H/M	MS1
AAAR2_DIA_R2	Q9NX63	CHCHD3	DIA m1	AAAR2	1.23821	H/M	MS1
AAAR2_DIA_R3	Q9NX63	CHCHD3	DIA m1	AAAR2	0.899296	H/M	MS1
AAAR2_DIA_R1	Q9BRQ6	CHCHD6	DIA m1	AAAR2	0.442472	H/M	MS1
AAAR2_DIA_R2	Q9BRQ6	CHCHD6	DIA m1	AAAR2	0.634745	H/M	MS1
AAAR2_DIA_R3	Q9BRQ6	CHCHD6	DIA m1	AAAR2	0.686076	H/M	MS1
AAAR2_DIA_R1	O14646	CHD1	DIA m1	AAAR2	1.27136	H/M	MS1
AAAR2_DIA_R2	O14646	CHD1	DIA m1	AAAR2	1.05795	H/M	MS1
AAAR2_DIA_R3	O14646	CHD1	DIA m1	AAAR2	1.01166	H/M	MS1
AAAR2_DIA_R1	O14646;O14647	CHD1	DIA m1	AAAR2	0.778262	H/M	MS1
AAAR2_DIA_R2	O14646;O14647	CHD1	DIA m1	AAAR2	0.946436	H/M	MS1
AAAR2_DIA_R3	O14646;O14647	CHD1	DIA m1	AAAR2	0.683194	H/M	MS1
AAAR2_DIA_R1	O14646;Q9P2D1;Q9HCK8;Q3L8U1;O14647;Q8TD26	CHD1	DIA m1	AAAR2	0.469671	H/M	MS1
AAAR2_DIA_R2	O14646;Q9P2D1;Q9HCK8;Q3L8U1;O14647;Q8TD26	CHD1	DIA m1	AAAR2	0.397027	H/M	MS1
AAAR2_DIA_R3	O14646;Q9P2D1;Q9HCK8;Q3L8U1;O14647;Q8TD26	CHD1	DIA m1	AAAR2	0.43488	H/M	MS1
AAAR2_DIA_R1	Q86WJ1	CHD1L	DIA m1	AAAR2	2.09035	H/M	MS1
AAAR2_DIA_R2	Q86WJ1	CHD1L	DIA m1	AAAR2	1.11206	H/M	MS1
AAAR2_DIA_R3	Q86WJ1	CHD1L	DIA m1	AAAR2	3.01478	H/M	MS1
AAAR2_DIA_R1	O14647	CHD2	DIA m1	AAAR2	3.17779	H/M	MS1
AAAR2_DIA_R2	O14647	CHD2	DIA m1	AAAR2	0.991082	H/M	MS1
AAAR2_DIA_R1	Q12873	CHD3	DIA m1	AAAR2	1.05092	H/M	MS1
AAAR2_DIA_R2	Q12873	CHD3	DIA m1	AAAR2	1.15193	H/M	MS1
AAAR2_DIA_R3	Q12873	CHD3	DIA m1	AAAR2	0.961869	H/M	MS1
AAAR2_DIA_R1	Q8TDI0;Q12873	CHD3	DIA m1	AAAR2	0.567604	H/M	MS1
AAAR2_DIA_R2	Q8TDI0;Q12873	CHD3	DIA m1	AAAR2	0.382446	H/M	MS1
AAAR2_DIA_R3	Q8TDI0;Q12873	CHD3	DIA m1	AAAR2	0.379167	H/M	MS1
AAAR2_DIA_R1	Q14839	CHD4	DIA m1	AAAR2	0.975301	H/M	MS1
AAAR2_DIA_R2	Q14839	CHD4	DIA m1	AAAR2	0.900386	H/M	MS1
AAAR2_DIA_R3	Q14839	CHD4	DIA m1	AAAR2	0.882048	H/M	MS1
AAAR2_DIA_R1	Q14839;Q12873	CHD4	DIA m1	AAAR2	0.979842	H/M	MS1
AAAR2_DIA_R2	Q14839;Q12873	CHD4	DIA m1	AAAR2	0.925621	H/M	MS1
AAAR2_DIA_R3	Q14839;Q12873	CHD4	DIA m1	AAAR2	0.758564	H/M	MS1
AAAR2_DIA_R1	Q14839;Q8TDI0	CHD4	DIA m1	AAAR2	1.02886	H/M	MS1
AAAR2_DIA_R2	Q14839;Q8TDI0	CHD4	DIA m1	AAAR2	1.05612	H/M	MS1
AAAR2_DIA_R3	Q14839;Q8TDI0	CHD4	DIA m1	AAAR2	0.961578	H/M	MS1
AAAR2_DIA_R1	Q14839;Q8TDI0;Q12873	CHD4	DIA m1	AAAR2	1.54522	H/M	MS1
AAAR2_DIA_R2	Q14839;Q8TDI0;Q12873	CHD4	DIA m1	AAAR2	1.63869	H/M	MS1
AAAR2_DIA_R3	Q14839;Q8TDI0;Q12873	CHD4	DIA m1	AAAR2	1.28006	H/M	MS1
AAAR2_DIA_R1	Q9HCK8	CHD8	DIA m1	AAAR2	1.69443	H/M	MS1
AAAR2_DIA_R3	Q9HCK8	CHD8	DIA m1	AAAR2	0.644883	H/M	MS1
AAAR2_DIA_R1	Q9P2D1;Q9HCK8;Q3L8U1	CHD8	DIA m1	AAAR2	0.516205	H/M	MS1
AAAR2_DIA_R2	Q9P2D1;Q9HCK8;Q3L8U1	CHD8	DIA m1	AAAR2	1.5197	H/M	MS1
AAAR2_DIA_R3	Q9P2D1;Q9HCK8;Q3L8U1	CHD8	DIA m1	AAAR2	2.65078	H/M	MS1
AAAR2_DIA_R1	Q9P2D1;Q9HCK8;Q3L8U1;Q8TD26	CHD8	DIA m1	AAAR2	0.881961	H/M	MS1
AAAR2_DIA_R2	Q9P2D1;Q9HCK8;Q3L8U1;Q8TD26	CHD8	DIA m1	AAAR2	0.590161	H/M	MS1
AAAR2_DIA_R3	Q9P2D1;Q9HCK8;Q3L8U1;Q8TD26	CHD8	DIA m1	AAAR2	0.775211	H/M	MS1
AAAR2_DIA_R2	Q3L8U1	CHD9	DIA m1	AAAR2	0.918291	H/M	MS1
AAAR2_DIA_R3	Q3L8U1	CHD9	DIA m1	AAAR2	0.913413	H/M	MS1
AAAR2_DIA_R1	O14757	CHEK1	DIA m1	AAAR2	0.539812	H/M	MS1
AAAR2_DIA_R1	O96017	CHEK2	DIA m1	AAAR2	0.708307	H/M	MS1
AAAR2_DIA_R2	O96017	CHEK2	DIA m1	AAAR2	0.406094	H/M	MS1
AAAR2_DIA_R3	O96017	CHEK2	DIA m1	AAAR2	0.406578	H/M	MS1
AAAR2_DIA_R1	Q8IWX8	CHERP	DIA m1	AAAR2	1.04257	H/M	MS1
AAAR2_DIA_R2	Q8IWX8	CHERP	DIA m1	AAAR2	1.18045	H/M	MS1
AAAR2_DIA_R3	Q8IWX8	CHERP	DIA m1	AAAR2	1.17461	H/M	MS1
AAAR2_DIA_R1	Q9BWS9	CHID1	DIA m1	AAAR2	1.40306	H/M	MS1
AAAR2_DIA_R2	Q9BWS9	CHID1	DIA m1	AAAR2	1.04203	H/M	MS1
AAAR2_DIA_R3	Q9BWS9	CHID1	DIA m1	AAAR2	1.35048	H/M	MS1
AAAR2_DIA_R2	P24386	CHM	DIA m1	AAAR2	0.573422	H/M	MS1
AAAR2_DIA_R1	Q9HD42	CHMP1A	DIA m1	AAAR2	1.21833	H/M	MS1
AAAR2_DIA_R2	Q9HD42	CHMP1A	DIA m1	AAAR2	1.15424	H/M	MS1
AAAR2_DIA_R3	Q9HD42	CHMP1A	DIA m1	AAAR2	1.69506	H/M	MS1
AAAR2_DIA_R1	Q7LBR1	CHMP1B	DIA m1	AAAR2	0.894265	H/M	MS1
AAAR2_DIA_R2	Q7LBR1	CHMP1B	DIA m1	AAAR2	0.934691	H/M	MS1
AAAR2_DIA_R3	Q7LBR1	CHMP1B	DIA m1	AAAR2	0.815475	H/M	MS1
AAAR2_DIA_R1	O43633	CHMP2A	DIA m1	AAAR2	1.09389	H/M	MS1
AAAR2_DIA_R2	O43633	CHMP2A	DIA m1	AAAR2	0.805077	H/M	MS1
AAAR2_DIA_R3	O43633	CHMP2A	DIA m1	AAAR2	0.701159	H/M	MS1
AAAR2_DIA_R1	Q9UQN3	CHMP2B	DIA m1	AAAR2	0.830094	H/M	MS1
AAAR2_DIA_R2	Q9UQN3	CHMP2B	DIA m1	AAAR2	0.902011	H/M	MS1
AAAR2_DIA_R3	Q9UQN3	CHMP2B	DIA m1	AAAR2	1.0756	H/M	MS1
AAAR2_DIA_R1	Q9Y3E7	CHMP3	DIA m1	AAAR2	1.52392	H/M	MS1
AAAR2_DIA_R2	Q9Y3E7	CHMP3	DIA m1	AAAR2	1.34304	H/M	MS1
AAAR2_DIA_R3	Q9Y3E7	CHMP3	DIA m1	AAAR2	0.745475	H/M	MS1
AAAR2_DIA_R1	Q9BY43	CHMP4A	DIA m1	AAAR2	1.09552	H/M	MS1
AAAR2_DIA_R2	Q9BY43	CHMP4A	DIA m1	AAAR2	1.02446	H/M	MS1
AAAR2_DIA_R3	Q9BY43	CHMP4A	DIA m1	AAAR2	1.01286	H/M	MS1
AAAR2_DIA_R1	Q9H444	CHMP4B	DIA m1	AAAR2	1.14947	H/M	MS1
AAAR2_DIA_R2	Q9H444	CHMP4B	DIA m1	AAAR2	0.899188	H/M	MS1
AAAR2_DIA_R3	Q9H444	CHMP4B	DIA m1	AAAR2	1.64456	H/M	MS1
AAAR2_DIA_R1	Q9H444;Q96CF2	CHMP4B	DIA m1	AAAR2	0.739871	H/M	MS1
AAAR2_DIA_R2	Q9H444;Q96CF2	CHMP4B	DIA m1	AAAR2	0.726563	H/M	MS1
AAAR2_DIA_R3	Q9H444;Q96CF2	CHMP4B	DIA m1	AAAR2	0.644637	H/M	MS1
AAAR2_DIA_R1	Q9NZZ3	CHMP5	DIA m1	AAAR2	1.91224	H/M	MS1
AAAR2_DIA_R2	Q9NZZ3	CHMP5	DIA m1	AAAR2	0.840689	H/M	MS1
AAAR2_DIA_R3	Q9NZZ3	CHMP5	DIA m1	AAAR2	1.14817	H/M	MS1
AAAR2_DIA_R2	Q96FZ7	CHMP6	DIA m1	AAAR2	1.659	H/M	MS1
AAAR2_DIA_R1	Q8WUX9	CHMP7	DIA m1	AAAR2	0.557464	H/M	MS1
AAAR2_DIA_R2	Q8WUX9	CHMP7	DIA m1	AAAR2	0.74451	H/M	MS1
AAAR2_DIA_R3	Q8WUX9	CHMP7	DIA m1	AAAR2	0.6287	H/M	MS1
AAAR2_DIA_R1	Q9UHD1	CHORDC1	DIA m1	AAAR2	1.14765	H/M	MS1
AAAR2_DIA_R2	Q9UHD1	CHORDC1	DIA m1	AAAR2	0.982107	H/M	MS1
AAAR2_DIA_R3	Q9UHD1	CHORDC1	DIA m1	AAAR2	1.44853	H/M	MS1
AAAR2_DIA_R1	Q99653	CHP1	DIA m1	AAAR2	3.97105	H/M	MS1
AAAR2_DIA_R2	Q99653	CHP1	DIA m1	AAAR2	1.61365	H/M	MS1
AAAR2_DIA_R3	Q99653	CHP1	DIA m1	AAAR2	6.45332	H/M	MS1
AAAR2_DIA_R1	Q8IZ52	CHPF	DIA m1	AAAR2	0.347165	H/M	MS1
AAAR2_DIA_R2	Q8IZ52	CHPF	DIA m1	AAAR2	0.761488	H/M	MS1
AAAR2_DIA_R3	Q8IZ52	CHPF	DIA m1	AAAR2	0.695172	H/M	MS1
AAAR2_DIA_R1	Q9P2E5	CHPF2	DIA m1	AAAR2	1.18831	H/M	MS1
AAAR2_DIA_R2	Q9P2E5	CHPF2	DIA m1	AAAR2	0.802758	H/M	MS1
AAAR2_DIA_R3	Q9P2E5	CHPF2	DIA m1	AAAR2	2.00215	H/M	MS1
AAAR2_DIA_R3	Q8WUD6	CHPT1	DIA m1	AAAR2	1.69221	H/M	MS1
AAAR2_DIA_R1	Q9NRG0	CHRAC1	DIA m1	AAAR2	0.870612	H/M	MS1
AAAR2_DIA_R2	Q9NRG0	CHRAC1	DIA m1	AAAR2	0.801216	H/M	MS1
AAAR2_DIA_R3	Q9NRG0	CHRAC1	DIA m1	AAAR2	1.10545	H/M	MS1
AAAR2_DIA_R1	Q9NRB3	CHST12	DIA m1	AAAR2	1.05768	H/M	MS1
AAAR2_DIA_R3	Q9NRB3	CHST12	DIA m1	AAAR2	0.746865	H/M	MS1
AAAR2_DIA_R1	Q8WVB6	CHTF18	DIA m1	AAAR2	0.783671	H/M	MS1
AAAR2_DIA_R2	Q8WVB6	CHTF18	DIA m1	AAAR2	0.930972	H/M	MS1
AAAR2_DIA_R3	Q8WVB6	CHTF18	DIA m1	AAAR2	1.84953	H/M	MS1
AAAR2_DIA_R1	Q9Y3Y2	CHTOP	DIA m1	AAAR2	0.90899	H/M	MS1
AAAR2_DIA_R2	Q9Y3Y2	CHTOP	DIA m1	AAAR2	0.708337	H/M	MS1
AAAR2_DIA_R3	Q9Y3Y2	CHTOP	DIA m1	AAAR2	0.931469	H/M	MS1
AAAR2_DIA_R1	O15111	CHUK	DIA m1	AAAR2	0.651397	H/M	MS1
AAAR2_DIA_R2	O15111	CHUK	DIA m1	AAAR2	1.05447	H/M	MS1
AAAR2_DIA_R3	O15111	CHUK	DIA m1	AAAR2	2.83209	H/M	MS1
AAAR2_DIA_R1	O76071	CIAO1	DIA m1	AAAR2	0.786275	H/M	MS1
AAAR2_DIA_R2	O76071	CIAO1	DIA m1	AAAR2	0.861794	H/M	MS1
AAAR2_DIA_R3	O76071	CIAO1	DIA m1	AAAR2	1.15989	H/M	MS1
AAAR2_DIA_R1	Q9H5X1	CIAO2A	DIA m1	AAAR2	1.07259	H/M	MS1
AAAR2_DIA_R2	Q9H5X1	CIAO2A	DIA m1	AAAR2	0.853335	H/M	MS1
AAAR2_DIA_R3	Q9H5X1	CIAO2A	DIA m1	AAAR2	0.660288	H/M	MS1
AAAR2_DIA_R1	Q9Y3D0	CIAO2B	DIA m1	AAAR2	2.72388	H/M	MS1
AAAR2_DIA_R2	Q9Y3D0	CIAO2B	DIA m1	AAAR2	0.814746	H/M	MS1
AAAR2_DIA_R3	Q9Y3D0	CIAO2B	DIA m1	AAAR2	0.843541	H/M	MS1
AAAR2_DIA_R1	Q6FI81	CIAPIN1	DIA m1	AAAR2	0.93854	H/M	MS1
AAAR2_DIA_R2	Q6FI81	CIAPIN1	DIA m1	AAAR2	0.985462	H/M	MS1
AAAR2_DIA_R3	Q6FI81	CIAPIN1	DIA m1	AAAR2	1.23368	H/M	MS1
AAAR2_DIA_R1	Q96RK0	CIC	DIA m1	AAAR2	1.26827	H/M	MS1
AAAR2_DIA_R2	Q96RK0	CIC	DIA m1	AAAR2	0.847228	H/M	MS1
AAAR2_DIA_R3	Q96RK0	CIC	DIA m1	AAAR2	1.5951	H/M	MS1
AAAR2_DIA_R1	Q8TCG1	CIP2A	DIA m1	AAAR2	1.60922	H/M	MS1
AAAR2_DIA_R2	Q8TCG1	CIP2A	DIA m1	AAAR2	1.18247	H/M	MS1
AAAR2_DIA_R3	Q8TCG1	CIP2A	DIA m1	AAAR2	0.843997	H/M	MS1
AAAR2_DIA_R1	Q14011	CIRBP	DIA m1	AAAR2	0.728361	H/M	MS1
AAAR2_DIA_R2	Q14011	CIRBP	DIA m1	AAAR2	0.733045	H/M	MS1
AAAR2_DIA_R3	Q14011	CIRBP	DIA m1	AAAR2	0.593336	H/M	MS1
AAAR2_DIA_R1	Q9NZ45	CISD1	DIA m1	AAAR2	1.30486	H/M	MS1
AAAR2_DIA_R2	Q9NZ45	CISD1	DIA m1	AAAR2	1.17958	H/M	MS1
AAAR2_DIA_R3	Q9NZ45	CISD1	DIA m1	AAAR2	1.28385	H/M	MS1
AAAR2_DIA_R1	Q8N5K1	CISD2	DIA m1	AAAR2	0.666928	H/M	MS1
AAAR2_DIA_R2	Q8N5K1	CISD2	DIA m1	AAAR2	0.713001	H/M	MS1
AAAR2_DIA_R3	Q8N5K1	CISD2	DIA m1	AAAR2	0.698022	H/M	MS1
AAAR2_DIA_R1	P0C7P0	CISD3	DIA m1	AAAR2	0.3732	H/M	MS1
AAAR2_DIA_R1	O14578	CIT	DIA m1	AAAR2	1.0822	H/M	MS1
AAAR2_DIA_R2	O14578	CIT	DIA m1	AAAR2	0.755748	H/M	MS1
AAAR2_DIA_R3	O14578	CIT	DIA m1	AAAR2	0.533638	H/M	MS1
AAAR2_DIA_R1	Q8WWK9	CKAP2	DIA m1	AAAR2	2.82844	H/M	MS1
AAAR2_DIA_R2	Q8WWK9	CKAP2	DIA m1	AAAR2	0.305808	H/M	MS1
AAAR2_DIA_R3	Q8WWK9	CKAP2	DIA m1	AAAR2	1.65046	H/M	MS1
AAAR2_DIA_R1	Q07065	CKAP4	DIA m1	AAAR2	0.891606	H/M	MS1
AAAR2_DIA_R2	Q07065	CKAP4	DIA m1	AAAR2	0.842864	H/M	MS1
AAAR2_DIA_R3	Q07065	CKAP4	DIA m1	AAAR2	0.855863	H/M	MS1
AAAR2_DIA_R1	Q14008	CKAP5	DIA m1	AAAR2	2.31778	H/M	MS1
AAAR2_DIA_R2	Q14008	CKAP5	DIA m1	AAAR2	1.13456	H/M	MS1
AAAR2_DIA_R3	Q14008	CKAP5	DIA m1	AAAR2	1.21326	H/M	MS1
AAAR2_DIA_R1	P12277	CKB	DIA m1	AAAR2	2.01841	H/M	MS1
AAAR2_DIA_R2	P12277	CKB	DIA m1	AAAR2	1.0055	H/M	MS1
AAAR2_DIA_R3	P12277	CKB	DIA m1	AAAR2	1.26982	H/M	MS1
AAAR2_DIA_R1	P12532	CKMT1A	DIA m1	AAAR2	0.848801	H/M	MS1
AAAR2_DIA_R2	P12532	CKMT1A	DIA m1	AAAR2	0.904945	H/M	MS1
AAAR2_DIA_R3	P12532	CKMT1A	DIA m1	AAAR2	0.950208	H/M	MS1
AAAR2_DIA_R1	P17540;P12532	CKMT1A	DIA m1	AAAR2	0.711941	H/M	MS1
AAAR2_DIA_R2	P17540;P12532	CKMT1A	DIA m1	AAAR2	0.695563	H/M	MS1
AAAR2_DIA_R3	P17540;P12532	CKMT1A	DIA m1	AAAR2	0.827846	H/M	MS1
AAAR2_DIA_R1	P61024	CKS1B	DIA m1	AAAR2	4.03136	H/M	MS1
AAAR2_DIA_R2	P61024	CKS1B	DIA m1	AAAR2	1.0441	H/M	MS1
AAAR2_DIA_R3	P61024	CKS1B	DIA m1	AAAR2	1.04266	H/M	MS1
AAAR2_DIA_R1	Q7Z460	CLASP1	DIA m1	AAAR2	3.52032	H/M	MS1
AAAR2_DIA_R2	Q7Z460	CLASP1	DIA m1	AAAR2	0.992975	H/M	MS1
AAAR2_DIA_R3	Q7Z460	CLASP1	DIA m1	AAAR2	1.88521	H/M	MS1
AAAR2_DIA_R1	Q7Z460;O75122	CLASP1	DIA m1	AAAR2	0.967843	H/M	MS1
AAAR2_DIA_R2	Q7Z460;O75122	CLASP1	DIA m1	AAAR2	1.78259	H/M	MS1
AAAR2_DIA_R3	Q7Z460;O75122	CLASP1	DIA m1	AAAR2	2.74127	H/M	MS1
AAAR2_DIA_R1	O75122	CLASP2	DIA m1	AAAR2	1.60363	H/M	MS1
AAAR2_DIA_R2	O75122	CLASP2	DIA m1	AAAR2	0.732994	H/M	MS1
AAAR2_DIA_R3	O75122	CLASP2	DIA m1	AAAR2	1.20211	H/M	MS1
AAAR2_DIA_R1	Q96S66	CLCC1	DIA m1	AAAR2	0.410096	H/M	MS1
AAAR2_DIA_R2	Q96S66	CLCC1	DIA m1	AAAR2	0.758355	H/M	MS1
AAAR2_DIA_R3	Q96S66	CLCC1	DIA m1	AAAR2	0.605831	H/M	MS1
AAAR2_DIA_R1	P51790;P51793;P51795	CLCN3	DIA m1	AAAR2	0.628108	H/M	MS1
AAAR2_DIA_R1	P51798	CLCN7	DIA m1	AAAR2	0.965474	H/M	MS1
AAAR2_DIA_R2	P51798	CLCN7	DIA m1	AAAR2	1.76809	H/M	MS1
AAAR2_DIA_R3	P51798	CLCN7	DIA m1	AAAR2	1.0261	H/M	MS1
AAAR2_DIA_R1	O00299	CLIC1	DIA m1	AAAR2	0.794614	H/M	MS1
AAAR2_DIA_R2	O00299	CLIC1	DIA m1	AAAR2	0.927256	H/M	MS1
AAAR2_DIA_R3	O00299	CLIC1	DIA m1	AAAR2	0.827661	H/M	MS1
AAAR2_DIA_R1	Q9Y696	CLIC4	DIA m1	AAAR2	0.896896	H/M	MS1
AAAR2_DIA_R2	Q9Y696	CLIC4	DIA m1	AAAR2	0.847968	H/M	MS1
AAAR2_DIA_R3	Q9Y696	CLIC4	DIA m1	AAAR2	0.889662	H/M	MS1
AAAR2_DIA_R1	Q14677	CLINT1	DIA m1	AAAR2	1.1238	H/M	MS1
AAAR2_DIA_R2	Q14677	CLINT1	DIA m1	AAAR2	0.869098	H/M	MS1
AAAR2_DIA_R3	Q14677	CLINT1	DIA m1	AAAR2	1.35594	H/M	MS1
AAAR2_DIA_R1	P30622	CLIP1	DIA m1	AAAR2	1.76064	H/M	MS1
AAAR2_DIA_R2	P30622	CLIP1	DIA m1	AAAR2	1.20854	H/M	MS1
AAAR2_DIA_R3	P30622	CLIP1	DIA m1	AAAR2	1.3838	H/M	MS1
AAAR2_DIA_R1	Q9UDT6;P30622	CLIP1	DIA m1	AAAR2	2.81756	H/M	MS1
AAAR2_DIA_R2	Q9UDT6;P30622	CLIP1	DIA m1	AAAR2	1.76357	H/M	MS1
AAAR2_DIA_R3	Q9UDT6;P30622	CLIP1	DIA m1	AAAR2	2.33206	H/M	MS1
AAAR2_DIA_R1	P49761	CLK3	DIA m1	AAAR2	0.737477	H/M	MS1
AAAR2_DIA_R2	P49761	CLK3	DIA m1	AAAR2	0.681932	H/M	MS1
AAAR2_DIA_R3	P49761	CLK3	DIA m1	AAAR2	0.916879	H/M	MS1
AAAR2_DIA_R1	Q9H6B4	CLMP	DIA m1	AAAR2	0.650613	H/M	MS1
AAAR2_DIA_R3	Q9H6B4	CLMP	DIA m1	AAAR2	0.718287	H/M	MS1
AAAR2_DIA_R1	Q13286	CLN3	DIA m1	AAAR2	0.852658	H/M	MS1
AAAR2_DIA_R2	Q13286	CLN3	DIA m1	AAAR2	0.879781	H/M	MS1
AAAR2_DIA_R3	Q13286	CLN3	DIA m1	AAAR2	1.29317	H/M	MS1
AAAR2_DIA_R3	Q9NWW5	CLN6	DIA m1	AAAR2	3.186	H/M	MS1
AAAR2_DIA_R1	P54105	CLNS1A	DIA m1	AAAR2	1.6798	H/M	MS1
AAAR2_DIA_R2	P54105	CLNS1A	DIA m1	AAAR2	0.933137	H/M	MS1
AAAR2_DIA_R3	P54105	CLNS1A	DIA m1	AAAR2	1.10591	H/M	MS1
AAAR2_DIA_R1	Q92989	CLP1	DIA m1	AAAR2	0.943802	H/M	MS1
AAAR2_DIA_R2	Q92989	CLP1	DIA m1	AAAR2	0.674389	H/M	MS1
AAAR2_DIA_R3	Q92989	CLP1	DIA m1	AAAR2	0.427226	H/M	MS1
AAAR2_DIA_R1	Q9H078	CLPB	DIA m1	AAAR2	1.23943	H/M	MS1
AAAR2_DIA_R2	Q9H078	CLPB	DIA m1	AAAR2	1.26893	H/M	MS1
AAAR2_DIA_R3	Q9H078	CLPB	DIA m1	AAAR2	1.4537	H/M	MS1
AAAR2_DIA_R1	Q16740	CLPP	DIA m1	AAAR2	1.33344	H/M	MS1
AAAR2_DIA_R2	Q16740	CLPP	DIA m1	AAAR2	1.8541	H/M	MS1
AAAR2_DIA_R3	Q16740	CLPP	DIA m1	AAAR2	1.0796	H/M	MS1
AAAR2_DIA_R1	O96005	CLPTM1	DIA m1	AAAR2	1.21563	H/M	MS1
AAAR2_DIA_R2	O96005	CLPTM1	DIA m1	AAAR2	1.60967	H/M	MS1
AAAR2_DIA_R3	O96005	CLPTM1	DIA m1	AAAR2	1.35558	H/M	MS1
AAAR2_DIA_R1	Q96KA5	CLPTM1L	DIA m1	AAAR2	1.12325	H/M	MS1
AAAR2_DIA_R2	Q96KA5	CLPTM1L	DIA m1	AAAR2	1.30049	H/M	MS1
AAAR2_DIA_R3	Q96KA5	CLPTM1L	DIA m1	AAAR2	1.24231	H/M	MS1
AAAR2_DIA_R1	O76031	CLPX	DIA m1	AAAR2	1.2068	H/M	MS1
AAAR2_DIA_R2	O76031	CLPX	DIA m1	AAAR2	1.3504	H/M	MS1
AAAR2_DIA_R3	O76031	CLPX	DIA m1	AAAR2	1.13174	H/M	MS1
AAAR2_DIA_R2	Q9HAW4	CLSPN	DIA m1	AAAR2	5.0223	H/M	MS1
AAAR2_DIA_R1	P09496	CLTA	DIA m1	AAAR2	0.494253	H/M	MS1
AAAR2_DIA_R2	P09496	CLTA	DIA m1	AAAR2	0.402967	H/M	MS1
AAAR2_DIA_R3	P09496	CLTA	DIA m1	AAAR2	0.898392	H/M	MS1
AAAR2_DIA_R1	P09497	CLTB	DIA m1	AAAR2	1.31798	H/M	MS1
AAAR2_DIA_R3	P09497	CLTB	DIA m1	AAAR2	0.835267	H/M	MS1
AAAR2_DIA_R1	Q00610	CLTC	DIA m1	AAAR2	1.02424	H/M	MS1
AAAR2_DIA_R2	Q00610	CLTC	DIA m1	AAAR2	1.03697	H/M	MS1
AAAR2_DIA_R3	Q00610	CLTC	DIA m1	AAAR2	1.02145	H/M	MS1
AAAR2_DIA_R1	Q00610;P53675	CLTC	DIA m1	AAAR2	1.01483	H/M	MS1
AAAR2_DIA_R2	Q00610;P53675	CLTC	DIA m1	AAAR2	1.05004	H/M	MS1
AAAR2_DIA_R3	Q00610;P53675	CLTC	DIA m1	AAAR2	1.10008	H/M	MS1
AAAR2_DIA_R1	P53675	CLTCL1	DIA m1	AAAR2	1.08837	H/M	MS1
AAAR2_DIA_R2	P53675	CLTCL1	DIA m1	AAAR2	1.63064	H/M	MS1
AAAR2_DIA_R3	P53675	CLTCL1	DIA m1	AAAR2	1.43525	H/M	MS1
AAAR2_DIA_R1	P10909	CLU	DIA m1	AAAR2	2.12006	H/M	MS1
AAAR2_DIA_R2	P10909	CLU	DIA m1	AAAR2	2.89665	H/M	MS1
AAAR2_DIA_R3	P10909	CLU	DIA m1	AAAR2	1.28956	H/M	MS1
AAAR2_DIA_R1	O75153	CLUH	DIA m1	AAAR2	1.23095	H/M	MS1
AAAR2_DIA_R2	O75153	CLUH	DIA m1	AAAR2	1.53579	H/M	MS1
AAAR2_DIA_R3	O75153	CLUH	DIA m1	AAAR2	1.11558	H/M	MS1
AAAR2_DIA_R1	O75153;Q9Y5I4	CLUH	DIA m1	AAAR2	0.774241	H/M	MS1
AAAR2_DIA_R2	O75153;Q9Y5I4	CLUH	DIA m1	AAAR2	1.02265	H/M	MS1
AAAR2_DIA_R3	O75153;Q9Y5I4	CLUH	DIA m1	AAAR2	0.91794	H/M	MS1
AAAR2_DIA_R1	Q8NFW8	CMAS	DIA m1	AAAR2	0.867749	H/M	MS1
AAAR2_DIA_R2	Q8NFW8	CMAS	DIA m1	AAAR2	0.879593	H/M	MS1
AAAR2_DIA_R3	Q8NFW8	CMAS	DIA m1	AAAR2	0.753044	H/M	MS1
AAAR2_DIA_R1	Q96DG6	CMBL	DIA m1	AAAR2	1.2527	H/M	MS1
AAAR2_DIA_R2	Q96DG6	CMBL	DIA m1	AAAR2	0.939526	H/M	MS1
AAAR2_DIA_R3	Q96DG6	CMBL	DIA m1	AAAR2	0.992821	H/M	MS1
AAAR2_DIA_R2	Q7Z7K0	CMC1	DIA m1	AAAR2	0.510748	H/M	MS1
AAAR2_DIA_R1	Q9NRP2	CMC2	DIA m1	AAAR2	0.780008	H/M	MS1
AAAR2_DIA_R2	Q9NRP2	CMC2	DIA m1	AAAR2	1.75307	H/M	MS1
AAAR2_DIA_R3	Q9NRP2	CMC2	DIA m1	AAAR2	1.47194	H/M	MS1
AAAR2_DIA_R2	Q8IY22	CMIP	DIA m1	AAAR2	0.86868	H/M	MS1
AAAR2_DIA_R1	P30085	CMPK1	DIA m1	AAAR2	0.812664	H/M	MS1
AAAR2_DIA_R2	P30085	CMPK1	DIA m1	AAAR2	1.37304	H/M	MS1
AAAR2_DIA_R3	P30085	CMPK1	DIA m1	AAAR2	0.765904	H/M	MS1
AAAR2_DIA_R1	Q9BQ75	CMSS1	DIA m1	AAAR2	0.531478	H/M	MS1
AAAR2_DIA_R2	Q9BQ75	CMSS1	DIA m1	AAAR2	0.920194	H/M	MS1
AAAR2_DIA_R3	Q9BQ75	CMSS1	DIA m1	AAAR2	0.667783	H/M	MS1
AAAR2_DIA_R1	Q9NX76	CMTM6	DIA m1	AAAR2	4.33478	H/M	MS1
AAAR2_DIA_R3	Q9NX76	CMTM6	DIA m1	AAAR2	0.294932	H/M	MS1
AAAR2_DIA_R1	Q8N1G2	CMTR1	DIA m1	AAAR2	0.81832	H/M	MS1
AAAR2_DIA_R2	Q8N1G2	CMTR1	DIA m1	AAAR2	1.08483	H/M	MS1
AAAR2_DIA_R3	Q8N1G2	CMTR1	DIA m1	AAAR2	1.2847	H/M	MS1
AAAR2_DIA_R1	Q8IYT2	CMTR2	DIA m1	AAAR2	0.827709	H/M	MS1
AAAR2_DIA_R2	Q8IYT2	CMTR2	DIA m1	AAAR2	0.901146	H/M	MS1
AAAR2_DIA_R3	Q8IYT2	CMTR2	DIA m1	AAAR2	0.750942	H/M	MS1
AAAR2_DIA_R1	P62633	CNBP	DIA m1	AAAR2	1.13316	H/M	MS1
AAAR2_DIA_R2	P62633	CNBP	DIA m1	AAAR2	1.03265	H/M	MS1
AAAR2_DIA_R3	P62633	CNBP	DIA m1	AAAR2	0.885994	H/M	MS1
AAAR2_DIA_R1	Q96KP4	CNDP2	DIA m1	AAAR2	1.07806	H/M	MS1
AAAR2_DIA_R2	Q96KP4	CNDP2	DIA m1	AAAR2	1.11763	H/M	MS1
AAAR2_DIA_R3	Q96KP4	CNDP2	DIA m1	AAAR2	1.01559	H/M	MS1
AAAR2_DIA_R1	Q9P003	CNIH4	DIA m1	AAAR2	0.743789	H/M	MS1
AAAR2_DIA_R3	Q9P003	CNIH4	DIA m1	AAAR2	0.841057	H/M	MS1
AAAR2_DIA_R1	Q15417;Q99439	CNN2	DIA m1	AAAR2	1.17385	H/M	MS1
AAAR2_DIA_R2	Q15417;Q99439	CNN2	DIA m1	AAAR2	1.29856	H/M	MS1
AAAR2_DIA_R3	Q15417;Q99439	CNN2	DIA m1	AAAR2	1.4482	H/M	MS1
AAAR2_DIA_R1	Q99439	CNN2	DIA m1	AAAR2	1.57206	H/M	MS1
AAAR2_DIA_R2	Q99439	CNN2	DIA m1	AAAR2	1.14658	H/M	MS1
AAAR2_DIA_R3	Q99439	CNN2	DIA m1	AAAR2	1.64851	H/M	MS1
AAAR2_DIA_R1	Q9H8M5	CNNM2	DIA m1	AAAR2	1.84031	H/M	MS1
AAAR2_DIA_R2	Q9H8M5	CNNM2	DIA m1	AAAR2	0.663731	H/M	MS1
AAAR2_DIA_R1	Q8NE01	CNNM3	DIA m1	AAAR2	2.2651	H/M	MS1
AAAR2_DIA_R2	Q8NE01	CNNM3	DIA m1	AAAR2	1.44045	H/M	MS1
AAAR2_DIA_R3	Q8NE01	CNNM3	DIA m1	AAAR2	1.02356	H/M	MS1
AAAR2_DIA_R1	Q6P4Q7	CNNM4	DIA m1	AAAR2	0.893347	H/M	MS1
AAAR2_DIA_R1	A5YKK6	CNOT1	DIA m1	AAAR2	1.23383	H/M	MS1
AAAR2_DIA_R2	A5YKK6	CNOT1	DIA m1	AAAR2	1.68047	H/M	MS1
AAAR2_DIA_R3	A5YKK6	CNOT1	DIA m1	AAAR2	1.24395	H/M	MS1
AAAR2_DIA_R1	Q9H9A5	CNOT10	DIA m1	AAAR2	0.783009	H/M	MS1
AAAR2_DIA_R2	Q9H9A5	CNOT10	DIA m1	AAAR2	2.01413	H/M	MS1
AAAR2_DIA_R3	Q9H9A5	CNOT10	DIA m1	AAAR2	0.706442	H/M	MS1
AAAR2_DIA_R1	Q9UKZ1	CNOT11	DIA m1	AAAR2	0.916839	H/M	MS1
AAAR2_DIA_R2	Q9UKZ1	CNOT11	DIA m1	AAAR2	0.951718	H/M	MS1
AAAR2_DIA_R3	Q9UKZ1	CNOT11	DIA m1	AAAR2	0.616809	H/M	MS1
AAAR2_DIA_R1	Q9NZN8	CNOT2	DIA m1	AAAR2	1.97312	H/M	MS1
AAAR2_DIA_R2	Q9NZN8	CNOT2	DIA m1	AAAR2	1.08921	H/M	MS1
AAAR2_DIA_R3	Q9NZN8	CNOT2	DIA m1	AAAR2	0.872078	H/M	MS1
AAAR2_DIA_R1	O75175	CNOT3	DIA m1	AAAR2	1.24369	H/M	MS1
AAAR2_DIA_R2	O75175	CNOT3	DIA m1	AAAR2	1.49058	H/M	MS1
AAAR2_DIA_R3	O75175	CNOT3	DIA m1	AAAR2	1.15497	H/M	MS1
AAAR2_DIA_R2	O95628	CNOT4	DIA m1	AAAR2	0.70179	H/M	MS1
AAAR2_DIA_R1	Q9UIV1	CNOT7	DIA m1	AAAR2	1.21767	H/M	MS1
AAAR2_DIA_R2	Q9UIV1	CNOT7	DIA m1	AAAR2	1.41539	H/M	MS1
AAAR2_DIA_R3	Q9UIV1	CNOT7	DIA m1	AAAR2	1.02128	H/M	MS1
AAAR2_DIA_R2	Q9UFF9	CNOT8	DIA m1	AAAR2	1.05998	H/M	MS1
AAAR2_DIA_R1	Q92600	CNOT9	DIA m1	AAAR2	1.09965	H/M	MS1
AAAR2_DIA_R2	Q92600	CNOT9	DIA m1	AAAR2	0.793093	H/M	MS1
AAAR2_DIA_R3	Q92600	CNOT9	DIA m1	AAAR2	0.736439	H/M	MS1
AAAR2_DIA_R1	P09543	CNP	DIA m1	AAAR2	1.00562	H/M	MS1
AAAR2_DIA_R2	P09543	CNP	DIA m1	AAAR2	0.917306	H/M	MS1
AAAR2_DIA_R3	P09543	CNP	DIA m1	AAAR2	0.880214	H/M	MS1
AAAR2_DIA_R1	Q9Y2B0	CNPY2	DIA m1	AAAR2	0.75811	H/M	MS1
AAAR2_DIA_R2	Q9Y2B0	CNPY2	DIA m1	AAAR2	0.675159	H/M	MS1
AAAR2_DIA_R3	Q9Y2B0	CNPY2	DIA m1	AAAR2	0.722972	H/M	MS1
AAAR2_DIA_R1	Q9BT09	CNPY3	DIA m1	AAAR2	0.61654	H/M	MS1
AAAR2_DIA_R2	Q9BT09	CNPY3	DIA m1	AAAR2	0.698963	H/M	MS1
AAAR2_DIA_R3	Q9BT09	CNPY3	DIA m1	AAAR2	0.713218	H/M	MS1
AAAR2_DIA_R1	Q8N129	CNPY4	DIA m1	AAAR2	1.83769	H/M	MS1
AAAR2_DIA_R2	Q8N129	CNPY4	DIA m1	AAAR2	0.211184	H/M	MS1
AAAR2_DIA_R1	Q6PJW8	CNST	DIA m1	AAAR2	0.313364	H/M	MS1
AAAR2_DIA_R2	Q6PJW8	CNST	DIA m1	AAAR2	1.32273	H/M	MS1
AAAR2_DIA_R3	Q6PJW8	CNST	DIA m1	AAAR2	0.399234	H/M	MS1
AAAR2_DIA_R1	Q9C0A0	CNTNAP4	DIA m1	AAAR2	0.781208	H/M	MS1
AAAR2_DIA_R3	Q9C0A0	CNTNAP4	DIA m1	AAAR2	0.824824	H/M	MS1
AAAR2_DIA_R1	Q9GZY4	COA1	DIA m1	AAAR2	0.20723	H/M	MS1
AAAR2_DIA_R1	Q9Y2R0	COA3	DIA m1	AAAR2	1.20427	H/M	MS1
AAAR2_DIA_R2	Q9Y2R0	COA3	DIA m1	AAAR2	1.31863	H/M	MS1
AAAR2_DIA_R3	Q9Y2R0	COA3	DIA m1	AAAR2	1.40221	H/M	MS1
AAAR2_DIA_R1	Q5JTJ3	COA6	DIA m1	AAAR2	0.815382	H/M	MS1
AAAR2_DIA_R2	Q5JTJ3	COA6	DIA m1	AAAR2	0.637247	H/M	MS1
AAAR2_DIA_R3	Q5JTJ3	COA6	DIA m1	AAAR2	0.655636	H/M	MS1
AAAR2_DIA_R1	Q96BR5	COA7	DIA m1	AAAR2	1.20168	H/M	MS1
AAAR2_DIA_R2	Q96BR5	COA7	DIA m1	AAAR2	0.849772	H/M	MS1
AAAR2_DIA_R3	Q96BR5	COA7	DIA m1	AAAR2	0.789375	H/M	MS1
AAAR2_DIA_R1	Q13057	COASY	DIA m1	AAAR2	1.4055	H/M	MS1
AAAR2_DIA_R2	Q13057	COASY	DIA m1	AAAR2	1.16785	H/M	MS1
AAAR2_DIA_R3	Q13057	COASY	DIA m1	AAAR2	1.43009	H/M	MS1
AAAR2_DIA_R1	O75128	COBL	DIA m1	AAAR2	2.37523	H/M	MS1
AAAR2_DIA_R2	O75128	COBL	DIA m1	AAAR2	1.53952	H/M	MS1
AAAR2_DIA_R3	O75128	COBL	DIA m1	AAAR2	0.679491	H/M	MS1
AAAR2_DIA_R1	Q53SF7	COBLL1	DIA m1	AAAR2	1.27009	H/M	MS1
AAAR2_DIA_R2	Q53SF7	COBLL1	DIA m1	AAAR2	1.94701	H/M	MS1
AAAR2_DIA_R3	Q53SF7	COBLL1	DIA m1	AAAR2	1.68457	H/M	MS1
AAAR2_DIA_R1	Q8WTW3	COG1	DIA m1	AAAR2	1.2519	H/M	MS1
AAAR2_DIA_R2	Q8WTW3	COG1	DIA m1	AAAR2	1.9939	H/M	MS1
AAAR2_DIA_R3	Q8WTW3	COG1	DIA m1	AAAR2	2.06788	H/M	MS1
AAAR2_DIA_R1	Q14746	COG2	DIA m1	AAAR2	2.30715	H/M	MS1
AAAR2_DIA_R3	Q14746	COG2	DIA m1	AAAR2	2.32977	H/M	MS1
AAAR2_DIA_R1	Q96JB2	COG3	DIA m1	AAAR2	0.464923	H/M	MS1
AAAR2_DIA_R2	Q96JB2	COG3	DIA m1	AAAR2	1.12023	H/M	MS1
AAAR2_DIA_R3	Q96JB2	COG3	DIA m1	AAAR2	0.712023	H/M	MS1
AAAR2_DIA_R1	Q9H9E3	COG4	DIA m1	AAAR2	3.11884	H/M	MS1
AAAR2_DIA_R2	Q9H9E3	COG4	DIA m1	AAAR2	2.68995	H/M	MS1
AAAR2_DIA_R3	Q9H9E3	COG4	DIA m1	AAAR2	1.15698	H/M	MS1
AAAR2_DIA_R1	Q9UP83	COG5	DIA m1	AAAR2	0.655146	H/M	MS1
AAAR2_DIA_R2	Q9UP83	COG5	DIA m1	AAAR2	1.40086	H/M	MS1
AAAR2_DIA_R3	Q9UP83	COG5	DIA m1	AAAR2	0.640334	H/M	MS1
AAAR2_DIA_R1	Q9Y2V7	COG6	DIA m1	AAAR2	0.511899	H/M	MS1
AAAR2_DIA_R1	P83436	COG7	DIA m1	AAAR2	0.840575	H/M	MS1
AAAR2_DIA_R2	P83436	COG7	DIA m1	AAAR2	0.628443	H/M	MS1
AAAR2_DIA_R3	P83436	COG7	DIA m1	AAAR2	2.25139	H/M	MS1
AAAR2_DIA_R2	Q96MW5	COG8	DIA m1	AAAR2	0.710253	H/M	MS1
AAAR2_DIA_R3	Q96MW5	COG8	DIA m1	AAAR2	3.74555	H/M	MS1
AAAR2_DIA_R1	P38432	COIL	DIA m1	AAAR2	1.79558	H/M	MS1
AAAR2_DIA_R2	P38432	COIL	DIA m1	AAAR2	1.65804	H/M	MS1
AAAR2_DIA_R3	P38432	COIL	DIA m1	AAAR2	1.80062	H/M	MS1
AAAR2_DIA_R1	Q99715	COL12A1	DIA m1	AAAR2	10.9014	H/M	MS1
AAAR2_DIA_R2	Q99715	COL12A1	DIA m1	AAAR2	2.04168	H/M	MS1
AAAR2_DIA_R3	Q99715	COL12A1	DIA m1	AAAR2	0.614172	H/M	MS1
AAAR2_DIA_R1	P02462	COL4A1	DIA m1	AAAR2	0.886638	H/M	MS1
AAAR2_DIA_R1	P02462;P29400	COL4A1	DIA m1	AAAR2	1.60181	H/M	MS1
AAAR2_DIA_R1	P08572	COL4A2	DIA m1	AAAR2	0.791146	H/M	MS1
AAAR2_DIA_R2	P08572	COL4A2	DIA m1	AAAR2	0.623838	H/M	MS1
AAAR2_DIA_R3	P08572	COL4A2	DIA m1	AAAR2	0.947311	H/M	MS1
AAAR2_DIA_R1	P20908	COL5A1	DIA m1	AAAR2	1.49519	H/M	MS1
AAAR2_DIA_R2	P20908	COL5A1	DIA m1	AAAR2	2.48911	H/M	MS1
AAAR2_DIA_R3	P20908	COL5A1	DIA m1	AAAR2	2.84616	H/M	MS1
AAAR2_DIA_R1	P05997	COL5A2	DIA m1	AAAR2	1.18574	H/M	MS1
AAAR2_DIA_R2	P05997	COL5A2	DIA m1	AAAR2	2.05921	H/M	MS1
AAAR2_DIA_R3	P05997	COL5A2	DIA m1	AAAR2	1.03602	H/M	MS1
AAAR2_DIA_R1	P12109	COL6A1	DIA m1	AAAR2	0.797119	H/M	MS1
AAAR2_DIA_R2	P12109	COL6A1	DIA m1	AAAR2	0.957054	H/M	MS1
AAAR2_DIA_R1	Q8NBJ5	COLGALT1	DIA m1	AAAR2	1.14435	H/M	MS1
AAAR2_DIA_R2	Q8NBJ5	COLGALT1	DIA m1	AAAR2	0.887863	H/M	MS1
AAAR2_DIA_R3	Q8NBJ5	COLGALT1	DIA m1	AAAR2	1.10555	H/M	MS1
AAAR2_DIA_R1	Q8IYK4	COLGALT2	DIA m1	AAAR2	1.52496	H/M	MS1
AAAR2_DIA_R2	Q8IYK4	COLGALT2	DIA m1	AAAR2	1.60266	H/M	MS1
AAAR2_DIA_R3	Q8IYK4	COLGALT2	DIA m1	AAAR2	1.14372	H/M	MS1
AAAR2_DIA_R1	Q86X83	COMMD2	DIA m1	AAAR2	0.971284	H/M	MS1
AAAR2_DIA_R2	Q86X83	COMMD2	DIA m1	AAAR2	1.29902	H/M	MS1
AAAR2_DIA_R3	Q86X83	COMMD2	DIA m1	AAAR2	0.755413	H/M	MS1
AAAR2_DIA_R1	Q9UBI1	COMMD3	DIA m1	AAAR2	1.40562	H/M	MS1
AAAR2_DIA_R2	Q9UBI1	COMMD3	DIA m1	AAAR2	0.571825	H/M	MS1
AAAR2_DIA_R3	Q9UBI1	COMMD3	DIA m1	AAAR2	1.12218	H/M	MS1
AAAR2_DIA_R1	Q9H0A8	COMMD4	DIA m1	AAAR2	0.581501	H/M	MS1
AAAR2_DIA_R2	Q9H0A8	COMMD4	DIA m1	AAAR2	0.732543	H/M	MS1
AAAR2_DIA_R3	Q9H0A8	COMMD4	DIA m1	AAAR2	0.941681	H/M	MS1
AAAR2_DIA_R1	Q9GZQ3	COMMD5	DIA m1	AAAR2	0.931858	H/M	MS1
AAAR2_DIA_R2	Q9GZQ3	COMMD5	DIA m1	AAAR2	1.23439	H/M	MS1
AAAR2_DIA_R3	Q9GZQ3	COMMD5	DIA m1	AAAR2	0.68519	H/M	MS1
AAAR2_DIA_R1	Q9NX08	COMMD8	DIA m1	AAAR2	1.29674	H/M	MS1
AAAR2_DIA_R2	Q9NX08	COMMD8	DIA m1	AAAR2	0.666604	H/M	MS1
AAAR2_DIA_R3	Q9NX08	COMMD8	DIA m1	AAAR2	0.679541	H/M	MS1
AAAR2_DIA_R1	Q9P000	COMMD9	DIA m1	AAAR2	1.06814	H/M	MS1
AAAR2_DIA_R2	Q9P000	COMMD9	DIA m1	AAAR2	0.538299	H/M	MS1
AAAR2_DIA_R3	Q9P000	COMMD9	DIA m1	AAAR2	0.939015	H/M	MS1
AAAR2_DIA_R1	P21964	COMT	DIA m1	AAAR2	1.81006	H/M	MS1
AAAR2_DIA_R2	P21964	COMT	DIA m1	AAAR2	1.97388	H/M	MS1
AAAR2_DIA_R3	P21964	COMT	DIA m1	AAAR2	1.44867	H/M	MS1
AAAR2_DIA_R1	Q86VU5	COMTD1	DIA m1	AAAR2	4.74957	H/M	MS1
AAAR2_DIA_R2	Q86VU5	COMTD1	DIA m1	AAAR2	1.07867	H/M	MS1
AAAR2_DIA_R3	Q86VU5	COMTD1	DIA m1	AAAR2	1.62374	H/M	MS1
AAAR2_DIA_R1	P53621	COPA	DIA m1	AAAR2	1.0928	H/M	MS1
AAAR2_DIA_R2	P53621	COPA	DIA m1	AAAR2	1.16494	H/M	MS1
AAAR2_DIA_R3	P53621	COPA	DIA m1	AAAR2	1.10965	H/M	MS1
AAAR2_DIA_R1	P53618	COPB1	DIA m1	AAAR2	1.00911	H/M	MS1
AAAR2_DIA_R2	P53618	COPB1	DIA m1	AAAR2	0.920153	H/M	MS1
AAAR2_DIA_R3	P53618	COPB1	DIA m1	AAAR2	0.952773	H/M	MS1
AAAR2_DIA_R1	P35606	COPB2	DIA m1	AAAR2	1.31941	H/M	MS1
AAAR2_DIA_R2	P35606	COPB2	DIA m1	AAAR2	1.21951	H/M	MS1
AAAR2_DIA_R3	P35606	COPB2	DIA m1	AAAR2	1.54636	H/M	MS1
AAAR2_DIA_R1	O14579	COPE	DIA m1	AAAR2	0.86085	H/M	MS1
AAAR2_DIA_R2	O14579	COPE	DIA m1	AAAR2	0.923918	H/M	MS1
AAAR2_DIA_R3	O14579	COPE	DIA m1	AAAR2	1.02767	H/M	MS1
AAAR2_DIA_R1	Q9Y678	COPG1	DIA m1	AAAR2	1.86475	H/M	MS1
AAAR2_DIA_R2	Q9Y678	COPG1	DIA m1	AAAR2	1.79763	H/M	MS1
AAAR2_DIA_R3	Q9Y678	COPG1	DIA m1	AAAR2	1.79903	H/M	MS1
AAAR2_DIA_R1	Q9Y678;Q9UBF2	COPG1	DIA m1	AAAR2	0.892222	H/M	MS1
AAAR2_DIA_R2	Q9Y678;Q9UBF2	COPG1	DIA m1	AAAR2	0.700378	H/M	MS1
AAAR2_DIA_R3	Q9Y678;Q9UBF2	COPG1	DIA m1	AAAR2	0.806404	H/M	MS1
AAAR2_DIA_R1	Q9UBF2	COPG2	DIA m1	AAAR2	1.20226	H/M	MS1
AAAR2_DIA_R2	Q9UBF2	COPG2	DIA m1	AAAR2	4.15959	H/M	MS1
AAAR2_DIA_R3	Q9UBF2	COPG2	DIA m1	AAAR2	0.999963	H/M	MS1
AAAR2_DIA_R1	P61201	COPS2	DIA m1	AAAR2	1.14885	H/M	MS1
AAAR2_DIA_R2	P61201	COPS2	DIA m1	AAAR2	0.9819	H/M	MS1
AAAR2_DIA_R3	P61201	COPS2	DIA m1	AAAR2	0.911164	H/M	MS1
AAAR2_DIA_R1	Q9UNS2	COPS3	DIA m1	AAAR2	1.08545	H/M	MS1
AAAR2_DIA_R2	Q9UNS2	COPS3	DIA m1	AAAR2	1.24955	H/M	MS1
AAAR2_DIA_R3	Q9UNS2	COPS3	DIA m1	AAAR2	1.3153	H/M	MS1
AAAR2_DIA_R1	Q9BT78	COPS4	DIA m1	AAAR2	0.699228	H/M	MS1
AAAR2_DIA_R2	Q9BT78	COPS4	DIA m1	AAAR2	0.694595	H/M	MS1
AAAR2_DIA_R3	Q9BT78	COPS4	DIA m1	AAAR2	0.754112	H/M	MS1
AAAR2_DIA_R1	Q92905	COPS5	DIA m1	AAAR2	0.821197	H/M	MS1
AAAR2_DIA_R2	Q92905	COPS5	DIA m1	AAAR2	0.820635	H/M	MS1
AAAR2_DIA_R3	Q92905	COPS5	DIA m1	AAAR2	0.844833	H/M	MS1
AAAR2_DIA_R1	Q7L5N1	COPS6	DIA m1	AAAR2	0.842987	H/M	MS1
AAAR2_DIA_R2	Q7L5N1	COPS6	DIA m1	AAAR2	1.17142	H/M	MS1
AAAR2_DIA_R3	Q7L5N1	COPS6	DIA m1	AAAR2	1.00279	H/M	MS1
AAAR2_DIA_R1	Q9UBW8	COPS7A	DIA m1	AAAR2	1.8336	H/M	MS1
AAAR2_DIA_R2	Q9UBW8	COPS7A	DIA m1	AAAR2	0.795458	H/M	MS1
AAAR2_DIA_R3	Q9UBW8	COPS7A	DIA m1	AAAR2	2.05345	H/M	MS1
AAAR2_DIA_R1	Q9H9Q2	COPS7B	DIA m1	AAAR2	1.38896	H/M	MS1
AAAR2_DIA_R2	Q9H9Q2	COPS7B	DIA m1	AAAR2	0.958656	H/M	MS1
AAAR2_DIA_R3	Q9H9Q2	COPS7B	DIA m1	AAAR2	1.02375	H/M	MS1
AAAR2_DIA_R1	Q99627	COPS8	DIA m1	AAAR2	1.297	H/M	MS1
AAAR2_DIA_R2	Q99627	COPS8	DIA m1	AAAR2	1.52867	H/M	MS1
AAAR2_DIA_R3	Q99627	COPS8	DIA m1	AAAR2	1.63557	H/M	MS1
AAAR2_DIA_R1	P61923	COPZ1	DIA m1	AAAR2	1.91836	H/M	MS1
AAAR2_DIA_R2	P61923	COPZ1	DIA m1	AAAR2	1.16158	H/M	MS1
AAAR2_DIA_R3	P61923	COPZ1	DIA m1	AAAR2	1.02848	H/M	MS1
AAAR2_DIA_R1	Q9NZJ6	COQ3	DIA m1	AAAR2	1.47147	H/M	MS1
AAAR2_DIA_R2	Q9NZJ6	COQ3	DIA m1	AAAR2	1.22206	H/M	MS1
AAAR2_DIA_R3	Q9NZJ6	COQ3	DIA m1	AAAR2	2.19234	H/M	MS1
AAAR2_DIA_R1	Q5HYK3	COQ5	DIA m1	AAAR2	1.35253	H/M	MS1
AAAR2_DIA_R2	Q5HYK3	COQ5	DIA m1	AAAR2	2.04108	H/M	MS1
AAAR2_DIA_R3	Q5HYK3	COQ5	DIA m1	AAAR2	0.781514	H/M	MS1
AAAR2_DIA_R1	Q9Y2Z9	COQ6	DIA m1	AAAR2	1.09669	H/M	MS1
AAAR2_DIA_R2	Q9Y2Z9	COQ6	DIA m1	AAAR2	1.01615	H/M	MS1
AAAR2_DIA_R3	Q9Y2Z9	COQ6	DIA m1	AAAR2	0.892039	H/M	MS1
AAAR2_DIA_R2	Q99807	COQ7	DIA m1	AAAR2	0.655151	H/M	MS1
AAAR2_DIA_R1	Q8NI60	COQ8A	DIA m1	AAAR2	1.31861	H/M	MS1
AAAR2_DIA_R2	Q8NI60	COQ8A	DIA m1	AAAR2	0.631945	H/M	MS1
AAAR2_DIA_R3	Q8NI60	COQ8A	DIA m1	AAAR2	1.17482	H/M	MS1
AAAR2_DIA_R1	Q96D53	COQ8B	DIA m1	AAAR2	1.22434	H/M	MS1
AAAR2_DIA_R2	Q96D53	COQ8B	DIA m1	AAAR2	0.773946	H/M	MS1
AAAR2_DIA_R3	Q96D53	COQ8B	DIA m1	AAAR2	0.820326	H/M	MS1
AAAR2_DIA_R1	O75208	COQ9	DIA m1	AAAR2	0.524392	H/M	MS1
AAAR2_DIA_R2	O75208	COQ9	DIA m1	AAAR2	0.845714	H/M	MS1
AAAR2_DIA_R3	O75208	COQ9	DIA m1	AAAR2	0.512972	H/M	MS1
AAAR2_DIA_R1	Q9BR76	CORO1B	DIA m1	AAAR2	1.09685	H/M	MS1
AAAR2_DIA_R2	Q9BR76	CORO1B	DIA m1	AAAR2	1.24018	H/M	MS1
AAAR2_DIA_R3	Q9BR76	CORO1B	DIA m1	AAAR2	0.989283	H/M	MS1
AAAR2_DIA_R1	P31146;Q9ULV4	CORO1C	DIA m1	AAAR2	0.595758	H/M	MS1
AAAR2_DIA_R2	P31146;Q9ULV4	CORO1C	DIA m1	AAAR2	0.497897	H/M	MS1
AAAR2_DIA_R1	Q9ULV4	CORO1C	DIA m1	AAAR2	0.883855	H/M	MS1
AAAR2_DIA_R2	Q9ULV4	CORO1C	DIA m1	AAAR2	0.970746	H/M	MS1
AAAR2_DIA_R3	Q9ULV4	CORO1C	DIA m1	AAAR2	0.863428	H/M	MS1
AAAR2_DIA_R1	Q9ULV4;Q6QEF8	CORO1C	DIA m1	AAAR2	0.994533	H/M	MS1
AAAR2_DIA_R2	Q9ULV4;Q6QEF8	CORO1C	DIA m1	AAAR2	0.828282	H/M	MS1
AAAR2_DIA_R3	Q9ULV4;Q6QEF8	CORO1C	DIA m1	AAAR2	0.959757	H/M	MS1
AAAR2_DIA_R1	P57737	CORO7	DIA m1	AAAR2	0.280187	H/M	MS1
AAAR2_DIA_R2	P57737	CORO7	DIA m1	AAAR2	0.429449	H/M	MS1
AAAR2_DIA_R3	P57737	CORO7	DIA m1	AAAR2	0.809611	H/M	MS1
AAAR2_DIA_R1	Q14019	COTL1	DIA m1	AAAR2	1.28866	H/M	MS1
AAAR2_DIA_R2	Q14019	COTL1	DIA m1	AAAR2	0.975976	H/M	MS1
AAAR2_DIA_R3	Q14019	COTL1	DIA m1	AAAR2	1.12447	H/M	MS1
AAAR2_DIA_R1	Q9Y6N1	COX11	DIA m1	AAAR2	0.897921	H/M	MS1
AAAR2_DIA_R2	Q9Y6N1	COX11	DIA m1	AAAR2	0.742878	H/M	MS1
AAAR2_DIA_R3	Q9Y6N1	COX11	DIA m1	AAAR2	1.29817	H/M	MS1
AAAR2_DIA_R1	Q7KZN9	COX15	DIA m1	AAAR2	0.963093	H/M	MS1
AAAR2_DIA_R2	Q7KZN9	COX15	DIA m1	AAAR2	1.08249	H/M	MS1
AAAR2_DIA_R3	Q7KZN9	COX15	DIA m1	AAAR2	0.764714	H/M	MS1
AAAR2_DIA_R1	Q5RI15	COX20	DIA m1	AAAR2	0.736822	H/M	MS1
AAAR2_DIA_R2	Q5RI15	COX20	DIA m1	AAAR2	0.762927	H/M	MS1
AAAR2_DIA_R3	Q5RI15	COX20	DIA m1	AAAR2	0.685009	H/M	MS1
AAAR2_DIA_R1	P13073	COX4I1	DIA m1	AAAR2	0.913168	H/M	MS1
AAAR2_DIA_R2	P13073	COX4I1	DIA m1	AAAR2	1.21223	H/M	MS1
AAAR2_DIA_R3	P13073	COX4I1	DIA m1	AAAR2	1.3486	H/M	MS1
AAAR2_DIA_R1	P20674	COX5A	DIA m1	AAAR2	0.194964	H/M	MS1
AAAR2_DIA_R2	P20674	COX5A	DIA m1	AAAR2	0.285963	H/M	MS1
AAAR2_DIA_R3	P20674	COX5A	DIA m1	AAAR2	0.279088	H/M	MS1
AAAR2_DIA_R1	P10606	COX5B	DIA m1	AAAR2	0.902934	H/M	MS1
AAAR2_DIA_R2	P10606	COX5B	DIA m1	AAAR2	0.992904	H/M	MS1
AAAR2_DIA_R3	P10606	COX5B	DIA m1	AAAR2	0.866603	H/M	MS1
AAAR2_DIA_R1	P14854	COX6B1	DIA m1	AAAR2	0.752868	H/M	MS1
AAAR2_DIA_R2	P14854	COX6B1	DIA m1	AAAR2	0.948516	H/M	MS1
AAAR2_DIA_R3	P14854	COX6B1	DIA m1	AAAR2	0.761199	H/M	MS1
AAAR2_DIA_R1	P09669	COX6C	DIA m1	AAAR2	1.01763	H/M	MS1
AAAR2_DIA_R2	P09669	COX6C	DIA m1	AAAR2	0.859262	H/M	MS1
AAAR2_DIA_R3	P09669	COX6C	DIA m1	AAAR2	0.885136	H/M	MS1
AAAR2_DIA_R1	P14406	COX7A2	DIA m1	AAAR2	0.83118	H/M	MS1
AAAR2_DIA_R2	P14406	COX7A2	DIA m1	AAAR2	0.7818	H/M	MS1
AAAR2_DIA_R3	P14406	COX7A2	DIA m1	AAAR2	0.767694	H/M	MS1
AAAR2_DIA_R1	O14548	COX7A2L	DIA m1	AAAR2	0.773877	H/M	MS1
AAAR2_DIA_R1	Q9UI42	CPA4	DIA m1	AAAR2	1.13385	H/M	MS1
AAAR2_DIA_R2	Q9UI42	CPA4	DIA m1	AAAR2	0.959356	H/M	MS1
AAAR2_DIA_R3	Q9UI42	CPA4	DIA m1	AAAR2	0.582691	H/M	MS1
AAAR2_DIA_R1	O75976	CPD	DIA m1	AAAR2	0.985811	H/M	MS1
AAAR2_DIA_R2	O75976	CPD	DIA m1	AAAR2	1.06367	H/M	MS1
AAAR2_DIA_R3	O75976	CPD	DIA m1	AAAR2	1.16672	H/M	MS1
AAAR2_DIA_R1	Q17RY0	CPEB4	DIA m1	AAAR2	1.37649	H/M	MS1
AAAR2_DIA_R2	Q17RY0	CPEB4	DIA m1	AAAR2	3.83261	H/M	MS1
AAAR2_DIA_R1	P14384	CPM	DIA m1	AAAR2	1.1555	H/M	MS1
AAAR2_DIA_R2	P14384	CPM	DIA m1	AAAR2	1.39064	H/M	MS1
AAAR2_DIA_R3	P14384	CPM	DIA m1	AAAR2	0.937858	H/M	MS1
AAAR2_DIA_R1	Q99829	CPNE1	DIA m1	AAAR2	0.768838	H/M	MS1
AAAR2_DIA_R2	Q99829	CPNE1	DIA m1	AAAR2	1.04145	H/M	MS1
AAAR2_DIA_R3	Q99829	CPNE1	DIA m1	AAAR2	0.890047	H/M	MS1
AAAR2_DIA_R2	Q96FN4	CPNE2	DIA m1	AAAR2	0.233752	H/M	MS1
AAAR2_DIA_R1	O75131	CPNE3	DIA m1	AAAR2	1.06006	H/M	MS1
AAAR2_DIA_R2	O75131	CPNE3	DIA m1	AAAR2	1.19873	H/M	MS1
AAAR2_DIA_R3	O75131	CPNE3	DIA m1	AAAR2	1.13316	H/M	MS1
AAAR2_DIA_R1	O75131;Q86YQ8;Q9HCH3;Q96FN4;O95741;Q96A23;Q9UBL6;Q8IYJ1	CPNE3	DIA m1	AAAR2	0.847335	H/M	MS1
AAAR2_DIA_R2	O75131;Q86YQ8;Q9HCH3;Q96FN4;O95741;Q96A23;Q9UBL6;Q8IYJ1	CPNE3	DIA m1	AAAR2	0.925673	H/M	MS1
AAAR2_DIA_R3	O75131;Q86YQ8;Q9HCH3;Q96FN4;O95741;Q96A23;Q9UBL6;Q8IYJ1	CPNE3	DIA m1	AAAR2	0.873466	H/M	MS1
AAAR2_DIA_R1	Q86YQ8	CPNE8	DIA m1	AAAR2	0.601414	H/M	MS1
AAAR2_DIA_R2	Q86YQ8	CPNE8	DIA m1	AAAR2	0.934291	H/M	MS1
AAAR2_DIA_R3	Q86YQ8	CPNE8	DIA m1	AAAR2	0.895735	H/M	MS1
AAAR2_DIA_R1	Q86YQ8;Q9HCH3	CPNE8	DIA m1	AAAR2	1.44995	H/M	MS1
AAAR2_DIA_R2	Q86YQ8;Q9HCH3	CPNE8	DIA m1	AAAR2	0.201209	H/M	MS1
AAAR2_DIA_R3	Q86YQ8;Q9HCH3	CPNE8	DIA m1	AAAR2	1.197	H/M	MS1
AAAR2_DIA_R1	Q86YQ8;Q9HCH3;Q8IYJ1	CPNE8	DIA m1	AAAR2	0.689006	H/M	MS1
AAAR2_DIA_R2	Q86YQ8;Q9HCH3;Q8IYJ1	CPNE8	DIA m1	AAAR2	0.80852	H/M	MS1
AAAR2_DIA_R3	Q86YQ8;Q9HCH3;Q8IYJ1	CPNE8	DIA m1	AAAR2	0.881717	H/M	MS1
AAAR2_DIA_R1	P36551	CPOX	DIA m1	AAAR2	3.09991	H/M	MS1
AAAR2_DIA_R2	P36551	CPOX	DIA m1	AAAR2	2.63504	H/M	MS1
AAAR2_DIA_R3	P36551	CPOX	DIA m1	AAAR2	2.89256	H/M	MS1
AAAR2_DIA_R1	Q9BRF8	CPPED1	DIA m1	AAAR2	0.139892	H/M	MS1
AAAR2_DIA_R2	Q9BRF8	CPPED1	DIA m1	AAAR2	0.571424	H/M	MS1
AAAR2_DIA_R3	Q9BRF8	CPPED1	DIA m1	AAAR2	0.296286	H/M	MS1
AAAR2_DIA_R1	P27708;P31327	CPS1	DIA m1	AAAR2	0.829953	H/M	MS1
AAAR2_DIA_R2	P27708;P31327	CPS1	DIA m1	AAAR2	0.937092	H/M	MS1
AAAR2_DIA_R3	P27708;P31327	CPS1	DIA m1	AAAR2	0.888998	H/M	MS1
AAAR2_DIA_R1	P31327	CPS1	DIA m1	AAAR2	1.0363	H/M	MS1
AAAR2_DIA_R2	P31327	CPS1	DIA m1	AAAR2	1.04953	H/M	MS1
AAAR2_DIA_R3	P31327	CPS1	DIA m1	AAAR2	1.02171	H/M	MS1
AAAR2_DIA_R1	Q10570	CPSF1	DIA m1	AAAR2	0.938171	H/M	MS1
AAAR2_DIA_R2	Q10570	CPSF1	DIA m1	AAAR2	1.02669	H/M	MS1
AAAR2_DIA_R3	Q10570	CPSF1	DIA m1	AAAR2	0.935505	H/M	MS1
AAAR2_DIA_R1	Q9P2I0	CPSF2	DIA m1	AAAR2	1.02991	H/M	MS1
AAAR2_DIA_R2	Q9P2I0	CPSF2	DIA m1	AAAR2	1.16268	H/M	MS1
AAAR2_DIA_R3	Q9P2I0	CPSF2	DIA m1	AAAR2	0.843791	H/M	MS1
AAAR2_DIA_R1	Q9UKF6	CPSF3	DIA m1	AAAR2	4.55699	H/M	MS1
AAAR2_DIA_R2	Q9UKF6	CPSF3	DIA m1	AAAR2	1.62328	H/M	MS1
AAAR2_DIA_R3	Q9UKF6	CPSF3	DIA m1	AAAR2	1.01337	H/M	MS1
AAAR2_DIA_R1	O95639	CPSF4	DIA m1	AAAR2	0.916935	H/M	MS1
AAAR2_DIA_R2	O95639	CPSF4	DIA m1	AAAR2	0.279837	H/M	MS1
AAAR2_DIA_R3	O95639	CPSF4	DIA m1	AAAR2	0.576714	H/M	MS1
AAAR2_DIA_R1	Q16630	CPSF6	DIA m1	AAAR2	1.13635	H/M	MS1
AAAR2_DIA_R2	Q16630	CPSF6	DIA m1	AAAR2	1.03873	H/M	MS1
AAAR2_DIA_R3	Q16630	CPSF6	DIA m1	AAAR2	1.02317	H/M	MS1
AAAR2_DIA_R1	Q8N684	CPSF7	DIA m1	AAAR2	0.927539	H/M	MS1
AAAR2_DIA_R2	Q8N684	CPSF7	DIA m1	AAAR2	0.932121	H/M	MS1
AAAR2_DIA_R3	Q8N684	CPSF7	DIA m1	AAAR2	0.973876	H/M	MS1
AAAR2_DIA_R1	P50416	CPT1A	DIA m1	AAAR2	1.105	H/M	MS1
AAAR2_DIA_R2	P50416	CPT1A	DIA m1	AAAR2	0.978707	H/M	MS1
AAAR2_DIA_R3	P50416	CPT1A	DIA m1	AAAR2	1.04497	H/M	MS1
AAAR2_DIA_R1	Q92523;P50416	CPT1A	DIA m1	AAAR2	0.224173	H/M	MS1
AAAR2_DIA_R2	Q92523;P50416	CPT1A	DIA m1	AAAR2	0.511638	H/M	MS1
AAAR2_DIA_R3	Q92523;P50416	CPT1A	DIA m1	AAAR2	0.93109	H/M	MS1
AAAR2_DIA_R1	P23786	CPT2	DIA m1	AAAR2	0.789987	H/M	MS1
AAAR2_DIA_R2	P23786	CPT2	DIA m1	AAAR2	3.92485	H/M	MS1
AAAR2_DIA_R3	P23786	CPT2	DIA m1	AAAR2	1.84716	H/M	MS1
AAAR2_DIA_R1	Q5TA50	CPTP	DIA m1	AAAR2	0.707875	H/M	MS1
AAAR2_DIA_R2	Q5TA50	CPTP	DIA m1	AAAR2	2.37016	H/M	MS1
AAAR2_DIA_R3	Q5TA50	CPTP	DIA m1	AAAR2	0.516893	H/M	MS1
AAAR2_DIA_R1	P43155	CRAT	DIA m1	AAAR2	0.83427	H/M	MS1
AAAR2_DIA_R2	P43155	CRAT	DIA m1	AAAR2	0.674708	H/M	MS1
AAAR2_DIA_R3	P43155	CRAT	DIA m1	AAAR2	1.7356	H/M	MS1
AAAR2_DIA_R1	P18846;P16220	CREB1	DIA m1	AAAR2	0.987612	H/M	MS1
AAAR2_DIA_R2	P18846;P16220	CREB1	DIA m1	AAAR2	1.19079	H/M	MS1
AAAR2_DIA_R3	P18846;P16220	CREB1	DIA m1	AAAR2	1.07979	H/M	MS1
AAAR2_DIA_R1	Q92793	CREBBP	DIA m1	AAAR2	1.12185	H/M	MS1
AAAR2_DIA_R2	Q92793	CREBBP	DIA m1	AAAR2	0.377268	H/M	MS1
AAAR2_DIA_R3	Q92793	CREBBP	DIA m1	AAAR2	1.03982	H/M	MS1
AAAR2_DIA_R1	O75629	CREG1	DIA m1	AAAR2	1.11878	H/M	MS1
AAAR2_DIA_R2	O75629	CREG1	DIA m1	AAAR2	0.909868	H/M	MS1
AAAR2_DIA_R3	O75629	CREG1	DIA m1	AAAR2	0.948418	H/M	MS1
AAAR2_DIA_R1	Q6UXH1	CRELD2	DIA m1	AAAR2	0.689189	H/M	MS1
AAAR2_DIA_R2	Q6UXH1	CRELD2	DIA m1	AAAR2	1.6612	H/M	MS1
AAAR2_DIA_R3	Q6UXH1	CRELD2	DIA m1	AAAR2	1.05813	H/M	MS1
AAAR2_DIA_R3	Q9NZV1	CRIM1	DIA m1	AAAR2	0.877317	H/M	MS1
AAAR2_DIA_R1	P50238	CRIP1	DIA m1	AAAR2	0.884956	H/M	MS1
AAAR2_DIA_R2	P50238	CRIP1	DIA m1	AAAR2	1.60039	H/M	MS1
AAAR2_DIA_R3	P50238	CRIP1	DIA m1	AAAR2	1.01268	H/M	MS1
AAAR2_DIA_R1	P52943	CRIP2	DIA m1	AAAR2	0.945063	H/M	MS1
AAAR2_DIA_R2	P52943	CRIP2	DIA m1	AAAR2	0.852003	H/M	MS1
AAAR2_DIA_R3	P52943	CRIP2	DIA m1	AAAR2	0.818758	H/M	MS1
AAAR2_DIA_R1	Q9P021	CRIPT	DIA m1	AAAR2	1.71621	H/M	MS1
AAAR2_DIA_R2	Q9P021	CRIPT	DIA m1	AAAR2	1.31638	H/M	MS1
AAAR2_DIA_R3	Q9P021	CRIPT	DIA m1	AAAR2	1.33283	H/M	MS1
AAAR2_DIA_R1	P46108	CRK	DIA m1	AAAR2	0.832886	H/M	MS1
AAAR2_DIA_R2	P46108	CRK	DIA m1	AAAR2	0.840946	H/M	MS1
AAAR2_DIA_R3	P46108	CRK	DIA m1	AAAR2	0.835333	H/M	MS1
AAAR2_DIA_R1	P46109	CRKL	DIA m1	AAAR2	1.71445	H/M	MS1
AAAR2_DIA_R2	P46109	CRKL	DIA m1	AAAR2	1.55587	H/M	MS1
AAAR2_DIA_R3	P46109	CRKL	DIA m1	AAAR2	2.17449	H/M	MS1
AAAR2_DIA_R1	Q8IUI8	CRLF3	DIA m1	AAAR2	0.864169	H/M	MS1
AAAR2_DIA_R2	Q8IUI8	CRLF3	DIA m1	AAAR2	1.18905	H/M	MS1
AAAR2_DIA_R3	Q8IUI8	CRLF3	DIA m1	AAAR2	1.09325	H/M	MS1
AAAR2_DIA_R1	Q9BZJ0	CRNKL1	DIA m1	AAAR2	0.736406	H/M	MS1
AAAR2_DIA_R2	Q9BZJ0	CRNKL1	DIA m1	AAAR2	0.951642	H/M	MS1
AAAR2_DIA_R3	Q9BZJ0	CRNKL1	DIA m1	AAAR2	0.974855	H/M	MS1
AAAR2_DIA_R1	O75718	CRTAP	DIA m1	AAAR2	0.726089	H/M	MS1
AAAR2_DIA_R2	O75718	CRTAP	DIA m1	AAAR2	0.840298	H/M	MS1
AAAR2_DIA_R3	O75718	CRTAP	DIA m1	AAAR2	1.20823	H/M	MS1
AAAR2_DIA_R2	Q53ET0	CRTC2	DIA m1	AAAR2	2.56759	H/M	MS1
AAAR2_DIA_R3	Q53ET0	CRTC2	DIA m1	AAAR2	0.946708	H/M	MS1
AAAR2_DIA_R1	P11844;P07315;P07316	CRYGA;CRYGB;CRYGC	DIA m1	AAAR2	0.397844	H/M	MS1
AAAR2_DIA_R2	P11844;P07315;P07316	CRYGA;CRYGB;CRYGC	DIA m1	AAAR2	0.411281	H/M	MS1
AAAR2_DIA_R3	P11844;P07315;P07316	CRYGA;CRYGB;CRYGC	DIA m1	AAAR2	0.394053	H/M	MS1
AAAR2_DIA_R1	Q08257	CRYZ	DIA m1	AAAR2	0.934261	H/M	MS1
AAAR2_DIA_R2	Q08257	CRYZ	DIA m1	AAAR2	0.753216	H/M	MS1
AAAR2_DIA_R3	Q08257	CRYZ	DIA m1	AAAR2	0.675601	H/M	MS1
AAAR2_DIA_R1	O95825	CRYZL1	DIA m1	AAAR2	0.504556	H/M	MS1
AAAR2_DIA_R2	O95825	CRYZL1	DIA m1	AAAR2	1.89644	H/M	MS1
AAAR2_DIA_R3	O95825	CRYZL1	DIA m1	AAAR2	0.45701	H/M	MS1
AAAR2_DIA_R1	O75390	CS	DIA m1	AAAR2	0.897535	H/M	MS1
AAAR2_DIA_R2	O75390	CS	DIA m1	AAAR2	0.972443	H/M	MS1
AAAR2_DIA_R3	O75390	CS	DIA m1	AAAR2	1.09699	H/M	MS1
AAAR2_DIA_R1	O75534	CSDE1	DIA m1	AAAR2	1.30274	H/M	MS1
AAAR2_DIA_R2	O75534	CSDE1	DIA m1	AAAR2	1.40293	H/M	MS1
AAAR2_DIA_R3	O75534	CSDE1	DIA m1	AAAR2	1.00579	H/M	MS1
AAAR2_DIA_R1	P55060	CSE1L	DIA m1	AAAR2	1.3275	H/M	MS1
AAAR2_DIA_R2	P55060	CSE1L	DIA m1	AAAR2	1.56981	H/M	MS1
AAAR2_DIA_R3	P55060	CSE1L	DIA m1	AAAR2	1.34584	H/M	MS1
AAAR2_DIA_R1	Q8TDX6	CSGALNACT1	DIA m1	AAAR2	0.188211	H/M	MS1
AAAR2_DIA_R2	Q8TDX6	CSGALNACT1	DIA m1	AAAR2	0.413385	H/M	MS1
AAAR2_DIA_R1	P41240	CSK	DIA m1	AAAR2	0.788703	H/M	MS1
AAAR2_DIA_R2	P41240	CSK	DIA m1	AAAR2	1.0118	H/M	MS1
AAAR2_DIA_R3	P41240	CSK	DIA m1	AAAR2	1.08838	H/M	MS1
AAAR2_DIA_R1	P48729	CSNK1A1	DIA m1	AAAR2	0.882737	H/M	MS1
AAAR2_DIA_R2	P48729	CSNK1A1	DIA m1	AAAR2	0.871748	H/M	MS1
AAAR2_DIA_R3	P48729	CSNK1A1	DIA m1	AAAR2	0.917631	H/M	MS1
AAAR2_DIA_R1	P48729;Q8N752	CSNK1A1	DIA m1	AAAR2	1.12334	H/M	MS1
AAAR2_DIA_R2	P48729;Q8N752	CSNK1A1	DIA m1	AAAR2	1.33661	H/M	MS1
AAAR2_DIA_R3	P48729;Q8N752	CSNK1A1	DIA m1	AAAR2	1.23712	H/M	MS1
AAAR2_DIA_R1	P48730	CSNK1D	DIA m1	AAAR2	2.64071	H/M	MS1
AAAR2_DIA_R2	P48730	CSNK1D	DIA m1	AAAR2	1.93878	H/M	MS1
AAAR2_DIA_R3	P48730	CSNK1D	DIA m1	AAAR2	1.83455	H/M	MS1
AAAR2_DIA_R2	P49674	CSNK1E	DIA m1	AAAR2	0.764618	H/M	MS1
AAAR2_DIA_R1	P49674;P48730	CSNK1E	DIA m1	AAAR2	0.756462	H/M	MS1
AAAR2_DIA_R2	P49674;P48730	CSNK1E	DIA m1	AAAR2	1.13911	H/M	MS1
AAAR2_DIA_R3	P49674;P48730	CSNK1E	DIA m1	AAAR2	1.41212	H/M	MS1
AAAR2_DIA_R2	Q9Y6M4;P78368;Q9HCP0	CSNK1G3	DIA m1	AAAR2	2.77546	H/M	MS1
AAAR2_DIA_R1	P68400	CSNK2A1	DIA m1	AAAR2	1.10761	H/M	MS1
AAAR2_DIA_R2	P68400	CSNK2A1	DIA m1	AAAR2	1.00934	H/M	MS1
AAAR2_DIA_R3	P68400	CSNK2A1	DIA m1	AAAR2	0.864625	H/M	MS1
AAAR2_DIA_R1	P68400;Q8NEV1	CSNK2A1	DIA m1	AAAR2	0.842632	H/M	MS1
AAAR2_DIA_R2	P68400;Q8NEV1	CSNK2A1	DIA m1	AAAR2	0.765637	H/M	MS1
AAAR2_DIA_R3	P68400;Q8NEV1	CSNK2A1	DIA m1	AAAR2	0.781305	H/M	MS1
AAAR2_DIA_R1	P19784	CSNK2A2	DIA m1	AAAR2	0.864414	H/M	MS1
AAAR2_DIA_R2	P19784	CSNK2A2	DIA m1	AAAR2	0.889011	H/M	MS1
AAAR2_DIA_R3	P19784	CSNK2A2	DIA m1	AAAR2	1.12294	H/M	MS1
AAAR2_DIA_R1	P67870	CSNK2B	DIA m1	AAAR2	0.952683	H/M	MS1
AAAR2_DIA_R2	P67870	CSNK2B	DIA m1	AAAR2	1.56406	H/M	MS1
AAAR2_DIA_R3	P67870	CSNK2B	DIA m1	AAAR2	1.20362	H/M	MS1
AAAR2_DIA_R1	Q6UVK1	CSPG4	DIA m1	AAAR2	1.16418	H/M	MS1
AAAR2_DIA_R2	Q6UVK1	CSPG4	DIA m1	AAAR2	1.15149	H/M	MS1
AAAR2_DIA_R3	Q6UVK1	CSPG4	DIA m1	AAAR2	1.0339	H/M	MS1
AAAR2_DIA_R1	P21291	CSRP1	DIA m1	AAAR2	3.52749	H/M	MS1
AAAR2_DIA_R2	P21291	CSRP1	DIA m1	AAAR2	0.941837	H/M	MS1
AAAR2_DIA_R3	P21291	CSRP1	DIA m1	AAAR2	0.96607	H/M	MS1
AAAR2_DIA_R3	Q16527	CSRP2	DIA m1	AAAR2	2.527	H/M	MS1
AAAR2_DIA_R1	P01034	CST3	DIA m1	AAAR2	3.26335	H/M	MS1
AAAR2_DIA_R2	P01034	CST3	DIA m1	AAAR2	2.87578	H/M	MS1
AAAR2_DIA_R3	P01034	CST3	DIA m1	AAAR2	4.76263	H/M	MS1
AAAR2_DIA_R1	P04080	CSTB	DIA m1	AAAR2	1.2207	H/M	MS1
AAAR2_DIA_R2	P04080	CSTB	DIA m1	AAAR2	0.998799	H/M	MS1
AAAR2_DIA_R3	P04080	CSTB	DIA m1	AAAR2	1.10861	H/M	MS1
AAAR2_DIA_R1	Q05048	CSTF1	DIA m1	AAAR2	1.00489	H/M	MS1
AAAR2_DIA_R2	Q05048	CSTF1	DIA m1	AAAR2	1.36445	H/M	MS1
AAAR2_DIA_R3	Q05048	CSTF1	DIA m1	AAAR2	1.02375	H/M	MS1
AAAR2_DIA_R1	P33240	CSTF2	DIA m1	AAAR2	0.0826719	H/M	MS1
AAAR2_DIA_R2	P33240	CSTF2	DIA m1	AAAR2	0.0633345	H/M	MS1
AAAR2_DIA_R1	Q9H0L4;P33240	CSTF2	DIA m1	AAAR2	0.947477	H/M	MS1
AAAR2_DIA_R2	Q9H0L4;P33240	CSTF2	DIA m1	AAAR2	0.78894	H/M	MS1
AAAR2_DIA_R3	Q9H0L4;P33240	CSTF2	DIA m1	AAAR2	0.597315	H/M	MS1
AAAR2_DIA_R3	Q9H0L4	CSTF2T	DIA m1	AAAR2	4.22204	H/M	MS1
AAAR2_DIA_R1	Q12996	CSTF3	DIA m1	AAAR2	2.28421	H/M	MS1
AAAR2_DIA_R2	Q12996	CSTF3	DIA m1	AAAR2	2.67641	H/M	MS1
AAAR2_DIA_R3	Q12996	CSTF3	DIA m1	AAAR2	3.12939	H/M	MS1
AAAR2_DIA_R1	Q5H943	CT83	DIA m1	AAAR2	0.413685	H/M	MS1
AAAR2_DIA_R1	Q13363	CTBP1	DIA m1	AAAR2	0.913639	H/M	MS1
AAAR2_DIA_R2	Q13363	CTBP1	DIA m1	AAAR2	0.903804	H/M	MS1
AAAR2_DIA_R3	Q13363	CTBP1	DIA m1	AAAR2	0.959679	H/M	MS1
AAAR2_DIA_R1	P56545	CTBP2	DIA m1	AAAR2	0.796112	H/M	MS1
AAAR2_DIA_R2	P56545	CTBP2	DIA m1	AAAR2	0.740203	H/M	MS1
AAAR2_DIA_R3	P56545	CTBP2	DIA m1	AAAR2	0.970933	H/M	MS1
AAAR2_DIA_R1	Q13363;P56545	CTBP2	DIA m1	AAAR2	0.963427	H/M	MS1
AAAR2_DIA_R2	Q13363;P56545	CTBP2	DIA m1	AAAR2	1.26938	H/M	MS1
AAAR2_DIA_R3	Q13363;P56545	CTBP2	DIA m1	AAAR2	0.678671	H/M	MS1
AAAR2_DIA_R1	P49711	CTCF	DIA m1	AAAR2	0.787276	H/M	MS1
AAAR2_DIA_R2	P49711	CTCF	DIA m1	AAAR2	0.624292	H/M	MS1
AAAR2_DIA_R3	P49711	CTCF	DIA m1	AAAR2	0.563381	H/M	MS1
AAAR2_DIA_R3	Q8NI51;P49711	CTCF	DIA m1	AAAR2	1.23233	H/M	MS1
AAAR2_DIA_R1	Q9Y5B0	CTDP1	DIA m1	AAAR2	0.855617	H/M	MS1
AAAR2_DIA_R2	Q9Y5B0	CTDP1	DIA m1	AAAR2	0.907805	H/M	MS1
AAAR2_DIA_R3	Q9Y5B0	CTDP1	DIA m1	AAAR2	1.58596	H/M	MS1
AAAR2_DIA_R1	Q05D32	CTDSPL2	DIA m1	AAAR2	1.117	H/M	MS1
AAAR2_DIA_R2	Q05D32	CTDSPL2	DIA m1	AAAR2	0.629375	H/M	MS1
AAAR2_DIA_R3	Q05D32	CTDSPL2	DIA m1	AAAR2	1.43276	H/M	MS1
AAAR2_DIA_R1	P32929	CTH	DIA m1	AAAR2	0.455271	H/M	MS1
AAAR2_DIA_R2	P32929	CTH	DIA m1	AAAR2	1.00606	H/M	MS1
AAAR2_DIA_R3	P32929	CTH	DIA m1	AAAR2	0.479252	H/M	MS1
AAAR2_DIA_R1	O43310	CTIF	DIA m1	AAAR2	3.34644	H/M	MS1
AAAR2_DIA_R1	P26232;P35221	CTNNA1	DIA m1	AAAR2	1.64478	H/M	MS1
AAAR2_DIA_R2	P26232;P35221	CTNNA1	DIA m1	AAAR2	1.6905	H/M	MS1
AAAR2_DIA_R3	P26232;P35221	CTNNA1	DIA m1	AAAR2	1.4278	H/M	MS1
AAAR2_DIA_R1	P35221	CTNNA1	DIA m1	AAAR2	1.0733	H/M	MS1
AAAR2_DIA_R2	P35221	CTNNA1	DIA m1	AAAR2	0.96273	H/M	MS1
AAAR2_DIA_R3	P35221	CTNNA1	DIA m1	AAAR2	0.997166	H/M	MS1
AAAR2_DIA_R1	P35221;Q9UI47	CTNNA1	DIA m1	AAAR2	0.418386	H/M	MS1
AAAR2_DIA_R2	P35221;Q9UI47	CTNNA1	DIA m1	AAAR2	0.462877	H/M	MS1
AAAR2_DIA_R3	P35221;Q9UI47	CTNNA1	DIA m1	AAAR2	0.298545	H/M	MS1
AAAR2_DIA_R1	P26232	CTNNA2	DIA m1	AAAR2	0.837527	H/M	MS1
AAAR2_DIA_R2	P26232	CTNNA2	DIA m1	AAAR2	0.908515	H/M	MS1
AAAR2_DIA_R3	P26232	CTNNA2	DIA m1	AAAR2	0.771536	H/M	MS1
AAAR2_DIA_R1	Q9UBT7	CTNNAL1	DIA m1	AAAR2	0.912475	H/M	MS1
AAAR2_DIA_R2	Q9UBT7	CTNNAL1	DIA m1	AAAR2	0.63895	H/M	MS1
AAAR2_DIA_R3	Q9UBT7	CTNNAL1	DIA m1	AAAR2	0.785167	H/M	MS1
AAAR2_DIA_R1	P35222	CTNNB1	DIA m1	AAAR2	3.909	H/M	MS1
AAAR2_DIA_R2	P35222	CTNNB1	DIA m1	AAAR2	3.12267	H/M	MS1
AAAR2_DIA_R3	P35222	CTNNB1	DIA m1	AAAR2	7.06246	H/M	MS1
AAAR2_DIA_R1	Q8WYA6	CTNNBL1	DIA m1	AAAR2	1.15555	H/M	MS1
AAAR2_DIA_R2	Q8WYA6	CTNNBL1	DIA m1	AAAR2	0.839468	H/M	MS1
AAAR2_DIA_R3	Q8WYA6	CTNNBL1	DIA m1	AAAR2	0.969677	H/M	MS1
AAAR2_DIA_R1	O60716	CTNND1	DIA m1	AAAR2	0.831507	H/M	MS1
AAAR2_DIA_R2	O60716	CTNND1	DIA m1	AAAR2	0.820686	H/M	MS1
AAAR2_DIA_R3	O60716	CTNND1	DIA m1	AAAR2	0.94815	H/M	MS1
AAAR2_DIA_R1	P17812	CTPS1	DIA m1	AAAR2	1.06444	H/M	MS1
AAAR2_DIA_R2	P17812	CTPS1	DIA m1	AAAR2	1.05895	H/M	MS1
AAAR2_DIA_R3	P17812	CTPS1	DIA m1	AAAR2	1.09805	H/M	MS1
AAAR2_DIA_R1	Q9NRF8;P17812	CTPS1	DIA m1	AAAR2	1.50535	H/M	MS1
AAAR2_DIA_R2	Q9NRF8;P17812	CTPS1	DIA m1	AAAR2	1.24433	H/M	MS1
AAAR2_DIA_R3	Q9NRF8;P17812	CTPS1	DIA m1	AAAR2	0.962749	H/M	MS1
AAAR2_DIA_R1	Q9NRF8	CTPS2	DIA m1	AAAR2	1.34873	H/M	MS1
AAAR2_DIA_R2	Q9NRF8	CTPS2	DIA m1	AAAR2	2.46042	H/M	MS1
AAAR2_DIA_R3	Q9NRF8	CTPS2	DIA m1	AAAR2	1.17458	H/M	MS1
AAAR2_DIA_R1	Q6PD62	CTR9	DIA m1	AAAR2	1.44385	H/M	MS1
AAAR2_DIA_R2	Q6PD62	CTR9	DIA m1	AAAR2	1.58574	H/M	MS1
AAAR2_DIA_R3	Q6PD62	CTR9	DIA m1	AAAR2	2.56027	H/M	MS1
AAAR2_DIA_R1	P10619	CTSA	DIA m1	AAAR2	0.815122	H/M	MS1
AAAR2_DIA_R2	P10619	CTSA	DIA m1	AAAR2	1.3374	H/M	MS1
AAAR2_DIA_R3	P10619	CTSA	DIA m1	AAAR2	1.05216	H/M	MS1
AAAR2_DIA_R1	P07858	CTSB	DIA m1	AAAR2	1.09874	H/M	MS1
AAAR2_DIA_R2	P07858	CTSB	DIA m1	AAAR2	1.19087	H/M	MS1
AAAR2_DIA_R3	P07858	CTSB	DIA m1	AAAR2	1.39598	H/M	MS1
AAAR2_DIA_R1	P53634	CTSC	DIA m1	AAAR2	1.14976	H/M	MS1
AAAR2_DIA_R2	P53634	CTSC	DIA m1	AAAR2	1.07708	H/M	MS1
AAAR2_DIA_R3	P53634	CTSC	DIA m1	AAAR2	1.62909	H/M	MS1
AAAR2_DIA_R1	P07339	CTSD	DIA m1	AAAR2	1.05475	H/M	MS1
AAAR2_DIA_R2	P07339	CTSD	DIA m1	AAAR2	1.61863	H/M	MS1
AAAR2_DIA_R3	P07339	CTSD	DIA m1	AAAR2	1.14579	H/M	MS1
AAAR2_DIA_R1	P07711	CTSL	DIA m1	AAAR2	0.938712	H/M	MS1
AAAR2_DIA_R2	P07711	CTSL	DIA m1	AAAR2	0.830147	H/M	MS1
AAAR2_DIA_R3	P07711	CTSL	DIA m1	AAAR2	2.49342	H/M	MS1
AAAR2_DIA_R1	Q9UBR2	CTSZ	DIA m1	AAAR2	1.57624	H/M	MS1
AAAR2_DIA_R2	Q9UBR2	CTSZ	DIA m1	AAAR2	1.77118	H/M	MS1
AAAR2_DIA_R3	Q9UBR2	CTSZ	DIA m1	AAAR2	0.981753	H/M	MS1
AAAR2_DIA_R1	Q14247	CTTN	DIA m1	AAAR2	1.01089	H/M	MS1
AAAR2_DIA_R2	Q14247	CTTN	DIA m1	AAAR2	0.933891	H/M	MS1
AAAR2_DIA_R3	Q14247	CTTN	DIA m1	AAAR2	0.915731	H/M	MS1
AAAR2_DIA_R1	Q9P2B4	CTTNBP2NL	DIA m1	AAAR2	1.56493	H/M	MS1
AAAR2_DIA_R3	Q9P2B4	CTTNBP2NL	DIA m1	AAAR2	0.880371	H/M	MS1
AAAR2_DIA_R3	Q7Z7A3	CTU1	DIA m1	AAAR2	0.526819	H/M	MS1
AAAR2_DIA_R1	Q13616	CUL1	DIA m1	AAAR2	1.10673	H/M	MS1
AAAR2_DIA_R2	Q13616	CUL1	DIA m1	AAAR2	0.952441	H/M	MS1
AAAR2_DIA_R3	Q13616	CUL1	DIA m1	AAAR2	4.25307	H/M	MS1
AAAR2_DIA_R1	Q13617	CUL2	DIA m1	AAAR2	0.890264	H/M	MS1
AAAR2_DIA_R2	Q13617	CUL2	DIA m1	AAAR2	0.794807	H/M	MS1
AAAR2_DIA_R3	Q13617	CUL2	DIA m1	AAAR2	0.887327	H/M	MS1
AAAR2_DIA_R1	Q13618	CUL3	DIA m1	AAAR2	2.21745	H/M	MS1
AAAR2_DIA_R2	Q13618	CUL3	DIA m1	AAAR2	1.14058	H/M	MS1
AAAR2_DIA_R3	Q13618	CUL3	DIA m1	AAAR2	1.06488	H/M	MS1
AAAR2_DIA_R1	Q13619	CUL4A	DIA m1	AAAR2	1.31415	H/M	MS1
AAAR2_DIA_R2	Q13619	CUL4A	DIA m1	AAAR2	1.10415	H/M	MS1
AAAR2_DIA_R3	Q13619	CUL4A	DIA m1	AAAR2	1.3326	H/M	MS1
AAAR2_DIA_R1	Q13620;Q13619	CUL4A	DIA m1	AAAR2	1.09752	H/M	MS1
AAAR2_DIA_R2	Q13620;Q13619	CUL4A	DIA m1	AAAR2	0.913911	H/M	MS1
AAAR2_DIA_R3	Q13620;Q13619	CUL4A	DIA m1	AAAR2	0.926641	H/M	MS1
AAAR2_DIA_R1	Q13620	CUL4B	DIA m1	AAAR2	0.699758	H/M	MS1
AAAR2_DIA_R2	Q13620	CUL4B	DIA m1	AAAR2	0.707563	H/M	MS1
AAAR2_DIA_R3	Q13620	CUL4B	DIA m1	AAAR2	0.585992	H/M	MS1
AAAR2_DIA_R1	Q93034	CUL5	DIA m1	AAAR2	0.995095	H/M	MS1
AAAR2_DIA_R2	Q93034	CUL5	DIA m1	AAAR2	0.679296	H/M	MS1
AAAR2_DIA_R3	Q93034	CUL5	DIA m1	AAAR2	0.876612	H/M	MS1
AAAR2_DIA_R1	Q96C57	CUSTOS	DIA m1	AAAR2	0.86067	H/M	MS1
AAAR2_DIA_R2	Q96C57	CUSTOS	DIA m1	AAAR2	15.2708	H/M	MS1
AAAR2_DIA_R3	Q96C57	CUSTOS	DIA m1	AAAR2	1.57106	H/M	MS1
AAAR2_DIA_R1	O60888	CUTA	DIA m1	AAAR2	1.138	H/M	MS1
AAAR2_DIA_R2	O60888	CUTA	DIA m1	AAAR2	2.98613	H/M	MS1
AAAR2_DIA_R3	O60888	CUTA	DIA m1	AAAR2	1.41916	H/M	MS1
AAAR2_DIA_R1	Q9NTM9	CUTC	DIA m1	AAAR2	1.17883	H/M	MS1
AAAR2_DIA_R2	Q9NTM9	CUTC	DIA m1	AAAR2	1.81343	H/M	MS1
AAAR2_DIA_R3	Q9NTM9	CUTC	DIA m1	AAAR2	0.99043	H/M	MS1
AAAR2_DIA_R3	O14529;P39880	CUX1	DIA m1	AAAR2	1.13402	H/M	MS1
AAAR2_DIA_R1	P39880	CUX1	DIA m1	AAAR2	1.30745	H/M	MS1
AAAR2_DIA_R2	P39880	CUX1	DIA m1	AAAR2	0.837162	H/M	MS1
AAAR2_DIA_R3	P39880	CUX1	DIA m1	AAAR2	1.03657	H/M	MS1
AAAR2_DIA_R1	Q13948;P39880	CUX1	DIA m1	AAAR2	1.11178	H/M	MS1
AAAR2_DIA_R3	Q13948;P39880	CUX1	DIA m1	AAAR2	1.85356	H/M	MS1
AAAR2_DIA_R1	Q9P013	CWC15	DIA m1	AAAR2	0.584044	H/M	MS1
AAAR2_DIA_R2	Q9P013	CWC15	DIA m1	AAAR2	0.785125	H/M	MS1
AAAR2_DIA_R3	Q9P013	CWC15	DIA m1	AAAR2	0.901704	H/M	MS1
AAAR2_DIA_R1	Q9HCG8	CWC22	DIA m1	AAAR2	1.06397	H/M	MS1
AAAR2_DIA_R2	Q9HCG8	CWC22	DIA m1	AAAR2	0.676825	H/M	MS1
AAAR2_DIA_R3	Q9HCG8	CWC22	DIA m1	AAAR2	1.82157	H/M	MS1
AAAR2_DIA_R1	Q9NXE8	CWC25	DIA m1	AAAR2	0.842237	H/M	MS1
AAAR2_DIA_R2	Q9NXE8	CWC25	DIA m1	AAAR2	1.12236	H/M	MS1
AAAR2_DIA_R3	Q9NXE8	CWC25	DIA m1	AAAR2	3.18815	H/M	MS1
AAAR2_DIA_R1	Q6UX04	CWC27	DIA m1	AAAR2	0.614862	H/M	MS1
AAAR2_DIA_R2	Q6UX04	CWC27	DIA m1	AAAR2	0.473842	H/M	MS1
AAAR2_DIA_R3	Q6UX04	CWC27	DIA m1	AAAR2	3.0406	H/M	MS1
AAAR2_DIA_R1	Q69YN2	CWF19L1	DIA m1	AAAR2	1.2051	H/M	MS1
AAAR2_DIA_R2	Q69YN2	CWF19L1	DIA m1	AAAR2	1.15435	H/M	MS1
AAAR2_DIA_R3	Q69YN2	CWF19L1	DIA m1	AAAR2	0.952647	H/M	MS1
AAAR2_DIA_R1	P78310	CXADR	DIA m1	AAAR2	1.06144	H/M	MS1
AAAR2_DIA_R2	P78310	CXADR	DIA m1	AAAR2	1.47357	H/M	MS1
AAAR2_DIA_R3	P78310	CXADR	DIA m1	AAAR2	1.35156	H/M	MS1
AAAR2_DIA_R1	P61073	CXCR4	DIA m1	AAAR2	0.227549	H/M	MS1
AAAR2_DIA_R2	P61073	CXCR4	DIA m1	AAAR2	0.317794	H/M	MS1
AAAR2_DIA_R3	P61073	CXCR4	DIA m1	AAAR2	0.631687	H/M	MS1
AAAR2_DIA_R1	Q9H5V9	CXorf56	DIA m1	AAAR2	0.747804	H/M	MS1
AAAR2_DIA_R2	Q9H5V9	CXorf56	DIA m1	AAAR2	0.747715	H/M	MS1
AAAR2_DIA_R3	Q9H5V9	CXorf56	DIA m1	AAAR2	0.577704	H/M	MS1
AAAR2_DIA_R1	Q9P0U4	CXXC1	DIA m1	AAAR2	0.639473	H/M	MS1
AAAR2_DIA_R2	Q9P0U4	CXXC1	DIA m1	AAAR2	0.387326	H/M	MS1
AAAR2_DIA_R3	Q9P0U4	CXXC1	DIA m1	AAAR2	0.454471	H/M	MS1
AAAR2_DIA_R1	Q7LFL8	CXXC5	DIA m1	AAAR2	1.1331	H/M	MS1
AAAR2_DIA_R2	Q7LFL8	CXXC5	DIA m1	AAAR2	8.00163	H/M	MS1
AAAR2_DIA_R3	Q7LFL8	CXXC5	DIA m1	AAAR2	2.01285	H/M	MS1
AAAR2_DIA_R2	O14569	CYB561D2	DIA m1	AAAR2	0.881186	H/M	MS1
AAAR2_DIA_R1	O43169	CYB5B	DIA m1	AAAR2	1.11739	H/M	MS1
AAAR2_DIA_R2	O43169	CYB5B	DIA m1	AAAR2	1.15546	H/M	MS1
AAAR2_DIA_R3	O43169	CYB5B	DIA m1	AAAR2	1.09936	H/M	MS1
AAAR2_DIA_R1	Q9UHQ9	CYB5R1	DIA m1	AAAR2	1.1876	H/M	MS1
AAAR2_DIA_R2	Q9UHQ9	CYB5R1	DIA m1	AAAR2	1.21112	H/M	MS1
AAAR2_DIA_R3	Q9UHQ9	CYB5R1	DIA m1	AAAR2	1.98702	H/M	MS1
AAAR2_DIA_R1	P00387	CYB5R3	DIA m1	AAAR2	0.862591	H/M	MS1
AAAR2_DIA_R2	P00387	CYB5R3	DIA m1	AAAR2	0.880811	H/M	MS1
AAAR2_DIA_R3	P00387	CYB5R3	DIA m1	AAAR2	1.63723	H/M	MS1
AAAR2_DIA_R1	P13498	CYBA	DIA m1	AAAR2	0.268222	H/M	MS1
AAAR2_DIA_R2	P13498	CYBA	DIA m1	AAAR2	0.273446	H/M	MS1
AAAR2_DIA_R3	P13498	CYBA	DIA m1	AAAR2	0.80824	H/M	MS1
AAAR2_DIA_R1	Q9BQA9	CYBC1	DIA m1	AAAR2	2.29984	H/M	MS1
AAAR2_DIA_R3	Q9BQA9	CYBC1	DIA m1	AAAR2	3.8732	H/M	MS1
AAAR2_DIA_R1	Q53TN4	CYBRD1	DIA m1	AAAR2	3.3275	H/M	MS1
AAAR2_DIA_R1	P08574	CYC1	DIA m1	AAAR2	0.915817	H/M	MS1
AAAR2_DIA_R2	P08574	CYC1	DIA m1	AAAR2	0.925679	H/M	MS1
AAAR2_DIA_R3	P08574	CYC1	DIA m1	AAAR2	0.99673	H/M	MS1
AAAR2_DIA_R1	P99999	CYCS	DIA m1	AAAR2	0.740248	H/M	MS1
AAAR2_DIA_R2	P99999	CYCS	DIA m1	AAAR2	0.88508	H/M	MS1
AAAR2_DIA_R3	P99999	CYCS	DIA m1	AAAR2	0.731345	H/M	MS1
AAAR2_DIA_R1	Q7L576	CYFIP1	DIA m1	AAAR2	0.981616	H/M	MS1
AAAR2_DIA_R2	Q7L576	CYFIP1	DIA m1	AAAR2	0.974642	H/M	MS1
AAAR2_DIA_R3	Q7L576	CYFIP1	DIA m1	AAAR2	0.980278	H/M	MS1
AAAR2_DIA_R1	Q96F07;Q7L576	CYFIP1	DIA m1	AAAR2	0.914552	H/M	MS1
AAAR2_DIA_R2	Q96F07;Q7L576	CYFIP1	DIA m1	AAAR2	0.765364	H/M	MS1
AAAR2_DIA_R3	Q96F07;Q7L576	CYFIP1	DIA m1	AAAR2	0.726203	H/M	MS1
AAAR2_DIA_R1	Q6UW02	CYP20A1	DIA m1	AAAR2	0.921279	H/M	MS1
AAAR2_DIA_R3	Q6UW02	CYP20A1	DIA m1	AAAR2	0.675013	H/M	MS1
AAAR2_DIA_R1	Q96SQ9	CYP2S1	DIA m1	AAAR2	0.533257	H/M	MS1
AAAR2_DIA_R2	Q96SQ9	CYP2S1	DIA m1	AAAR2	0.76811	H/M	MS1
AAAR2_DIA_R3	Q96SQ9	CYP2S1	DIA m1	AAAR2	0.67483	H/M	MS1
AAAR2_DIA_R1	Q16850	CYP51A1	DIA m1	AAAR2	0.922198	H/M	MS1
AAAR2_DIA_R2	Q16850	CYP51A1	DIA m1	AAAR2	0.988252	H/M	MS1
AAAR2_DIA_R3	Q16850	CYP51A1	DIA m1	AAAR2	0.814215	H/M	MS1
AAAR2_DIA_R1	Q9NUQ9	CYRIB	DIA m1	AAAR2	1.31619	H/M	MS1
AAAR2_DIA_R2	Q9NUQ9	CYRIB	DIA m1	AAAR2	0.959155	H/M	MS1
AAAR2_DIA_R3	Q9NUQ9	CYRIB	DIA m1	AAAR2	1.04041	H/M	MS1
AAAR2_DIA_R1	Q9NUQ9;Q9H0Q0	CYRIB	DIA m1	AAAR2	1.32175	H/M	MS1
AAAR2_DIA_R2	Q9NUQ9;Q9H0Q0	CYRIB	DIA m1	AAAR2	2.0035	H/M	MS1
AAAR2_DIA_R3	Q9NUQ9;Q9H0Q0	CYRIB	DIA m1	AAAR2	2.01035	H/M	MS1
AAAR2_DIA_R1	Q9H1C7	CYSTM1	DIA m1	AAAR2	1.13253	H/M	MS1
AAAR2_DIA_R2	Q9H1C7	CYSTM1	DIA m1	AAAR2	0.567987	H/M	MS1
AAAR2_DIA_R3	Q9H1C7	CYSTM1	DIA m1	AAAR2	1.02133	H/M	MS1
AAAR2_DIA_R1	Q9NWV4	CZIB	DIA m1	AAAR2	0.735485	H/M	MS1
AAAR2_DIA_R2	Q9NWV4	CZIB	DIA m1	AAAR2	0.750038	H/M	MS1
AAAR2_DIA_R3	Q9NWV4	CZIB	DIA m1	AAAR2	0.991433	H/M	MS1
AAAR2_DIA_R1	P98082	DAB2	DIA m1	AAAR2	1.09667	H/M	MS1
AAAR2_DIA_R2	P98082	DAB2	DIA m1	AAAR2	0.975694	H/M	MS1
AAAR2_DIA_R3	P98082	DAB2	DIA m1	AAAR2	1.00848	H/M	MS1
AAAR2_DIA_R1	P61803	DAD1	DIA m1	AAAR2	0.776744	H/M	MS1
AAAR2_DIA_R2	P61803	DAD1	DIA m1	AAAR2	0.785087	H/M	MS1
AAAR2_DIA_R3	P61803	DAD1	DIA m1	AAAR2	0.971442	H/M	MS1
AAAR2_DIA_R1	Q14118	DAG1	DIA m1	AAAR2	1.09321	H/M	MS1
AAAR2_DIA_R2	Q14118	DAG1	DIA m1	AAAR2	0.984329	H/M	MS1
AAAR2_DIA_R3	Q14118	DAG1	DIA m1	AAAR2	0.994219	H/M	MS1
AAAR2_DIA_R1	Q8NCG7	DAGLB	DIA m1	AAAR2	0.823666	H/M	MS1
AAAR2_DIA_R2	Q8NCG7	DAGLB	DIA m1	AAAR2	0.77203	H/M	MS1
AAAR2_DIA_R3	Q8NCG7	DAGLB	DIA m1	AAAR2	1.07764	H/M	MS1
AAAR2_DIA_R1	P51398	DAP3	DIA m1	AAAR2	1.21203	H/M	MS1
AAAR2_DIA_R2	P51398	DAP3	DIA m1	AAAR2	1.24093	H/M	MS1
AAAR2_DIA_R3	P51398	DAP3	DIA m1	AAAR2	1.1337	H/M	MS1
AAAR2_DIA_R1	O43293;Q9UIK4	DAPK3	DIA m1	AAAR2	1.1825	H/M	MS1
AAAR2_DIA_R2	O43293;Q9UIK4	DAPK3	DIA m1	AAAR2	0.608508	H/M	MS1
AAAR2_DIA_R3	O43293;Q9UIK4	DAPK3	DIA m1	AAAR2	1.35732	H/M	MS1
AAAR2_DIA_R1	P14868	DARS1	DIA m1	AAAR2	0.939754	H/M	MS1
AAAR2_DIA_R2	P14868	DARS1	DIA m1	AAAR2	1.04358	H/M	MS1
AAAR2_DIA_R3	P14868	DARS1	DIA m1	AAAR2	1.22759	H/M	MS1
AAAR2_DIA_R1	Q6PI48	DARS2	DIA m1	AAAR2	0.988262	H/M	MS1
AAAR2_DIA_R2	Q6PI48	DARS2	DIA m1	AAAR2	0.998677	H/M	MS1
AAAR2_DIA_R3	Q6PI48	DARS2	DIA m1	AAAR2	1.15828	H/M	MS1
AAAR2_DIA_R1	Q9UER7	DAXX	DIA m1	AAAR2	0.953803	H/M	MS1
AAAR2_DIA_R2	Q9UER7	DAXX	DIA m1	AAAR2	0.787868	H/M	MS1
AAAR2_DIA_R3	Q9UER7	DAXX	DIA m1	AAAR2	5.33539	H/M	MS1
AAAR2_DIA_R1	Q96EP5	DAZAP1	DIA m1	AAAR2	1.39614	H/M	MS1
AAAR2_DIA_R2	Q96EP5	DAZAP1	DIA m1	AAAR2	1.36492	H/M	MS1
AAAR2_DIA_R3	Q96EP5	DAZAP1	DIA m1	AAAR2	1.58477	H/M	MS1
AAAR2_DIA_R1	P07108	DBI	DIA m1	AAAR2	0.828301	H/M	MS1
AAAR2_DIA_R2	P07108	DBI	DIA m1	AAAR2	1.59652	H/M	MS1
AAAR2_DIA_R1	Q16643	DBN1	DIA m1	AAAR2	0.922827	H/M	MS1
AAAR2_DIA_R2	Q16643	DBN1	DIA m1	AAAR2	1.5217	H/M	MS1
AAAR2_DIA_R3	Q16643	DBN1	DIA m1	AAAR2	0.964032	H/M	MS1
AAAR2_DIA_R1	Q9UJU6	DBNL	DIA m1	AAAR2	1.17675	H/M	MS1
AAAR2_DIA_R2	Q9UJU6	DBNL	DIA m1	AAAR2	1.01213	H/M	MS1
AAAR2_DIA_R3	Q9UJU6	DBNL	DIA m1	AAAR2	1.26812	H/M	MS1
AAAR2_DIA_R1	Q9UK59	DBR1	DIA m1	AAAR2	1.01438	H/M	MS1
AAAR2_DIA_R2	Q9UK59	DBR1	DIA m1	AAAR2	1.04548	H/M	MS1
AAAR2_DIA_R3	Q9UK59	DBR1	DIA m1	AAAR2	1.21538	H/M	MS1
AAAR2_DIA_R1	P11182	DBT	DIA m1	AAAR2	0.719594	H/M	MS1
AAAR2_DIA_R2	P11182	DBT	DIA m1	AAAR2	1.56542	H/M	MS1
AAAR2_DIA_R3	P11182	DBT	DIA m1	AAAR2	0.998397	H/M	MS1
AAAR2_DIA_R1	Q9Y4B6	DCAF1	DIA m1	AAAR2	1.10885	H/M	MS1
AAAR2_DIA_R2	Q9Y4B6	DCAF1	DIA m1	AAAR2	1.2153	H/M	MS1
AAAR2_DIA_R3	Q9Y4B6	DCAF1	DIA m1	AAAR2	1.48646	H/M	MS1
AAAR2_DIA_R1	Q8TEB1	DCAF11	DIA m1	AAAR2	2.73592	H/M	MS1
AAAR2_DIA_R2	Q8TEB1	DCAF11	DIA m1	AAAR2	4.21764	H/M	MS1
AAAR2_DIA_R3	Q8TEB1	DCAF11	DIA m1	AAAR2	1.1096	H/M	MS1
AAAR2_DIA_R1	Q9NV06	DCAF13	DIA m1	AAAR2	1.10194	H/M	MS1
AAAR2_DIA_R2	Q9NV06	DCAF13	DIA m1	AAAR2	1.43197	H/M	MS1
AAAR2_DIA_R3	Q9NV06	DCAF13	DIA m1	AAAR2	1.14149	H/M	MS1
AAAR2_DIA_R1	P61962	DCAF7	DIA m1	AAAR2	0.656439	H/M	MS1
AAAR2_DIA_R2	P61962	DCAF7	DIA m1	AAAR2	0.936944	H/M	MS1
AAAR2_DIA_R3	P61962	DCAF7	DIA m1	AAAR2	0.757374	H/M	MS1
AAAR2_DIA_R1	Q5TAQ9	DCAF8	DIA m1	AAAR2	0.847035	H/M	MS1
AAAR2_DIA_R2	Q5TAQ9	DCAF8	DIA m1	AAAR2	1.19034	H/M	MS1
AAAR2_DIA_R3	Q5TAQ9	DCAF8	DIA m1	AAAR2	1.43729	H/M	MS1
AAAR2_DIA_R1	Q8WVC6	DCAKD	DIA m1	AAAR2	1.24867	H/M	MS1
AAAR2_DIA_R2	Q8WVC6	DCAKD	DIA m1	AAAR2	0.453496	H/M	MS1
AAAR2_DIA_R3	Q8WVC6	DCAKD	DIA m1	AAAR2	1.03572	H/M	MS1
AAAR2_DIA_R1	M0R2J8	DCDC1	DIA m1	AAAR2	1.52878	H/M	MS1
AAAR2_DIA_R2	M0R2J8	DCDC1	DIA m1	AAAR2	1.45127	H/M	MS1
AAAR2_DIA_R3	M0R2J8	DCDC1	DIA m1	AAAR2	3.9766	H/M	MS1
AAAR2_DIA_R1	P27707	DCK	DIA m1	AAAR2	2.36275	H/M	MS1
AAAR2_DIA_R2	P27707	DCK	DIA m1	AAAR2	2.14606	H/M	MS1
AAAR2_DIA_R3	P27707	DCK	DIA m1	AAAR2	2.31558	H/M	MS1
AAAR2_DIA_R1	Q9NPI6	DCP1A	DIA m1	AAAR2	1.53062	H/M	MS1
AAAR2_DIA_R2	Q9NPI6	DCP1A	DIA m1	AAAR2	1.45029	H/M	MS1
AAAR2_DIA_R3	Q9NPI6	DCP1A	DIA m1	AAAR2	1.99204	H/M	MS1
AAAR2_DIA_R1	Q8IU60	DCP2	DIA m1	AAAR2	1.80693	H/M	MS1
AAAR2_DIA_R2	Q8IU60	DCP2	DIA m1	AAAR2	0.895002	H/M	MS1
AAAR2_DIA_R3	Q8IU60	DCP2	DIA m1	AAAR2	1.25816	H/M	MS1
AAAR2_DIA_R1	Q96C86	DCPS	DIA m1	AAAR2	1.02057	H/M	MS1
AAAR2_DIA_R2	Q96C86	DCPS	DIA m1	AAAR2	1.03734	H/M	MS1
AAAR2_DIA_R3	Q96C86	DCPS	DIA m1	AAAR2	1.18	H/M	MS1
AAAR2_DIA_R1	P32321	DCTD	DIA m1	AAAR2	1.70395	H/M	MS1
AAAR2_DIA_R2	P32321	DCTD	DIA m1	AAAR2	2.76574	H/M	MS1
AAAR2_DIA_R3	P32321	DCTD	DIA m1	AAAR2	2.40281	H/M	MS1
AAAR2_DIA_R1	Q14203	DCTN1	DIA m1	AAAR2	0.873508	H/M	MS1
AAAR2_DIA_R2	Q14203	DCTN1	DIA m1	AAAR2	1.96691	H/M	MS1
AAAR2_DIA_R3	Q14203	DCTN1	DIA m1	AAAR2	1.89251	H/M	MS1
AAAR2_DIA_R1	Q13561	DCTN2	DIA m1	AAAR2	0.890356	H/M	MS1
AAAR2_DIA_R2	Q13561	DCTN2	DIA m1	AAAR2	1.299	H/M	MS1
AAAR2_DIA_R3	Q13561	DCTN2	DIA m1	AAAR2	0.906696	H/M	MS1
AAAR2_DIA_R1	O75935	DCTN3	DIA m1	AAAR2	1.38393	H/M	MS1
AAAR2_DIA_R2	O75935	DCTN3	DIA m1	AAAR2	0.65159	H/M	MS1
AAAR2_DIA_R3	O75935	DCTN3	DIA m1	AAAR2	0.677837	H/M	MS1
AAAR2_DIA_R1	Q9UJW0	DCTN4	DIA m1	AAAR2	1.77375	H/M	MS1
AAAR2_DIA_R2	Q9UJW0	DCTN4	DIA m1	AAAR2	1.20514	H/M	MS1
AAAR2_DIA_R3	Q9UJW0	DCTN4	DIA m1	AAAR2	2.23664	H/M	MS1
AAAR2_DIA_R1	Q9BTE1	DCTN5	DIA m1	AAAR2	0.726948	H/M	MS1
AAAR2_DIA_R2	Q9BTE1	DCTN5	DIA m1	AAAR2	0.747813	H/M	MS1
AAAR2_DIA_R1	O00399	DCTN6	DIA m1	AAAR2	1.2738	H/M	MS1
AAAR2_DIA_R2	O00399	DCTN6	DIA m1	AAAR2	0.874776	H/M	MS1
AAAR2_DIA_R3	O00399	DCTN6	DIA m1	AAAR2	0.813953	H/M	MS1
AAAR2_DIA_R1	Q9H773	DCTPP1	DIA m1	AAAR2	1.34961	H/M	MS1
AAAR2_DIA_R2	Q9H773	DCTPP1	DIA m1	AAAR2	0.881121	H/M	MS1
AAAR2_DIA_R3	Q9H773	DCTPP1	DIA m1	AAAR2	0.844203	H/M	MS1
AAAR2_DIA_R1	Q96GG9	DCUN1D1	DIA m1	AAAR2	2.35163	H/M	MS1
AAAR2_DIA_R2	Q96GG9	DCUN1D1	DIA m1	AAAR2	7.61889	H/M	MS1
AAAR2_DIA_R3	Q96GG9	DCUN1D1	DIA m1	AAAR2	3.42101	H/M	MS1
AAAR2_DIA_R1	Q9BTE7	DCUN1D5	DIA m1	AAAR2	1.08789	H/M	MS1
AAAR2_DIA_R2	Q9BTE7	DCUN1D5	DIA m1	AAAR2	0.787259	H/M	MS1
AAAR2_DIA_R3	Q9BTE7	DCUN1D5	DIA m1	AAAR2	1.40606	H/M	MS1
AAAR2_DIA_R1	Q7Z4W1	DCXR	DIA m1	AAAR2	0.761836	H/M	MS1
AAAR2_DIA_R2	Q7Z4W1	DCXR	DIA m1	AAAR2	0.84128	H/M	MS1
AAAR2_DIA_R3	Q7Z4W1	DCXR	DIA m1	AAAR2	2.15944	H/M	MS1
AAAR2_DIA_R1	O94760	DDAH1	DIA m1	AAAR2	1.6089	H/M	MS1
AAAR2_DIA_R2	O94760	DDAH1	DIA m1	AAAR2	1.44665	H/M	MS1
AAAR2_DIA_R3	O94760	DDAH1	DIA m1	AAAR2	1.51162	H/M	MS1
AAAR2_DIA_R1	O94760;O95865	DDAH1	DIA m1	AAAR2	10.3823	H/M	MS1
AAAR2_DIA_R2	O94760;O95865	DDAH1	DIA m1	AAAR2	1.29453	H/M	MS1
AAAR2_DIA_R3	O94760;O95865	DDAH1	DIA m1	AAAR2	2.52755	H/M	MS1
AAAR2_DIA_R1	Q16531	DDB1	DIA m1	AAAR2	1.26817	H/M	MS1
AAAR2_DIA_R2	Q16531	DDB1	DIA m1	AAAR2	0.918151	H/M	MS1
AAAR2_DIA_R3	Q16531	DDB1	DIA m1	AAAR2	0.920292	H/M	MS1
AAAR2_DIA_R1	Q92466	DDB2	DIA m1	AAAR2	0.563584	H/M	MS1
AAAR2_DIA_R2	Q92466	DDB2	DIA m1	AAAR2	0.645239	H/M	MS1
AAAR2_DIA_R3	Q92466	DDB2	DIA m1	AAAR2	0.730141	H/M	MS1
AAAR2_DIA_R1	Q5TDH0	DDI2	DIA m1	AAAR2	0.857222	H/M	MS1
AAAR2_DIA_R2	Q5TDH0	DDI2	DIA m1	AAAR2	0.757085	H/M	MS1
AAAR2_DIA_R3	Q5TDH0	DDI2	DIA m1	AAAR2	0.984136	H/M	MS1
AAAR2_DIA_R1	P39656	DDOST	DIA m1	AAAR2	1.0795	H/M	MS1
AAAR2_DIA_R2	P39656	DDOST	DIA m1	AAAR2	1.07075	H/M	MS1
AAAR2_DIA_R3	P39656	DDOST	DIA m1	AAAR2	1.01847	H/M	MS1
AAAR2_DIA_R3	Q08345	DDR1	DIA m1	AAAR2	0.574192	H/M	MS1
AAAR2_DIA_R1	Q16832	DDR2	DIA m1	AAAR2	0.757115	H/M	MS1
AAAR2_DIA_R2	Q16832	DDR2	DIA m1	AAAR2	0.625366	H/M	MS1
AAAR2_DIA_R3	Q16832	DDR2	DIA m1	AAAR2	0.885216	H/M	MS1
AAAR2_DIA_R1	Q16832;Q08345	DDR2	DIA m1	AAAR2	1.00384	H/M	MS1
AAAR2_DIA_R2	Q16832;Q08345	DDR2	DIA m1	AAAR2	0.627677	H/M	MS1
AAAR2_DIA_R3	Q16832;Q08345	DDR2	DIA m1	AAAR2	0.562678	H/M	MS1
AAAR2_DIA_R1	Q96HY6	DDRGK1	DIA m1	AAAR2	0.77396	H/M	MS1
AAAR2_DIA_R2	Q96HY6	DDRGK1	DIA m1	AAAR2	0.998948	H/M	MS1
AAAR2_DIA_R3	Q96HY6	DDRGK1	DIA m1	AAAR2	0.912749	H/M	MS1
AAAR2_DIA_R1	A6NHG4;P30046	DDT	DIA m1	AAAR2	1.22885	H/M	MS1
AAAR2_DIA_R2	A6NHG4;P30046	DDT	DIA m1	AAAR2	1.38871	H/M	MS1
AAAR2_DIA_R3	A6NHG4;P30046	DDT	DIA m1	AAAR2	0.883086	H/M	MS1
AAAR2_DIA_R1	P30046	DDT	DIA m1	AAAR2	0.713579	H/M	MS1
AAAR2_DIA_R2	P30046	DDT	DIA m1	AAAR2	2.33908	H/M	MS1
AAAR2_DIA_R3	P30046	DDT	DIA m1	AAAR2	0.533628	H/M	MS1
AAAR2_DIA_R1	Q92499	DDX1	DIA m1	AAAR2	1.00388	H/M	MS1
AAAR2_DIA_R2	Q92499	DDX1	DIA m1	AAAR2	1.07241	H/M	MS1
AAAR2_DIA_R3	Q92499	DDX1	DIA m1	AAAR2	1.16896	H/M	MS1
AAAR2_DIA_R1	Q13206	DDX10	DIA m1	AAAR2	0.858363	H/M	MS1
AAAR2_DIA_R2	Q13206	DDX10	DIA m1	AAAR2	0.766555	H/M	MS1
AAAR2_DIA_R3	Q13206	DDX10	DIA m1	AAAR2	0.674373	H/M	MS1
AAAR2_DIA_R1	Q92771;Q96FC9	DDX11	DIA m1	AAAR2	1.19391	H/M	MS1
AAAR2_DIA_R2	Q92771;Q96FC9	DDX11	DIA m1	AAAR2	1.17801	H/M	MS1
AAAR2_DIA_R3	Q92771;Q96FC9	DDX11	DIA m1	AAAR2	1.0686	H/M	MS1
AAAR2_DIA_R1	Q92771;Q96FC9;A8MPP1	DDX11	DIA m1	AAAR2	0.765224	H/M	MS1
AAAR2_DIA_R2	Q92771;Q96FC9;A8MPP1	DDX11	DIA m1	AAAR2	0.753238	H/M	MS1
AAAR2_DIA_R3	Q92771;Q96FC9;A8MPP1	DDX11	DIA m1	AAAR2	0.912385	H/M	MS1
AAAR2_DIA_R1	Q96FC9;A8MPP1	DDX11	DIA m1	AAAR2	0.309926	H/M	MS1
AAAR2_DIA_R2	Q96FC9;A8MPP1	DDX11	DIA m1	AAAR2	0.287306	H/M	MS1
AAAR2_DIA_R3	Q96FC9;A8MPP1	DDX11	DIA m1	AAAR2	2.15036	H/M	MS1
AAAR2_DIA_R1	P17844;Q92841	DDX17	DIA m1	AAAR2	0.836764	H/M	MS1
AAAR2_DIA_R2	P17844;Q92841	DDX17	DIA m1	AAAR2	0.864583	H/M	MS1
AAAR2_DIA_R3	P17844;Q92841	DDX17	DIA m1	AAAR2	0.807873	H/M	MS1
AAAR2_DIA_R1	Q92841	DDX17	DIA m1	AAAR2	1.03746	H/M	MS1
AAAR2_DIA_R2	Q92841	DDX17	DIA m1	AAAR2	0.942442	H/M	MS1
AAAR2_DIA_R3	Q92841	DDX17	DIA m1	AAAR2	0.934472	H/M	MS1
AAAR2_DIA_R1	Q9NVP1	DDX18	DIA m1	AAAR2	0.825157	H/M	MS1
AAAR2_DIA_R2	Q9NVP1	DDX18	DIA m1	AAAR2	0.999265	H/M	MS1
AAAR2_DIA_R3	Q9NVP1	DDX18	DIA m1	AAAR2	0.833572	H/M	MS1
AAAR2_DIA_R1	Q9NUU7	DDX19A	DIA m1	AAAR2	0.456949	H/M	MS1
AAAR2_DIA_R2	Q9NUU7	DDX19A	DIA m1	AAAR2	0.379843	H/M	MS1
AAAR2_DIA_R3	Q9NUU7	DDX19A	DIA m1	AAAR2	0.999211	H/M	MS1
AAAR2_DIA_R2	Q9NUU7;Q9UHL0	DDX19A	DIA m1	AAAR2	1.83069	H/M	MS1
AAAR2_DIA_R3	Q9NUU7;Q9UHL0	DDX19A	DIA m1	AAAR2	4.96801	H/M	MS1
AAAR2_DIA_R1	Q9NUU7;Q9UMR2	DDX19A	DIA m1	AAAR2	1.07729	H/M	MS1
AAAR2_DIA_R2	Q9NUU7;Q9UMR2	DDX19A	DIA m1	AAAR2	1.01743	H/M	MS1
AAAR2_DIA_R3	Q9NUU7;Q9UMR2	DDX19A	DIA m1	AAAR2	1.02512	H/M	MS1
AAAR2_DIA_R1	Q9UMR2	DDX19B	DIA m1	AAAR2	1.26726	H/M	MS1
AAAR2_DIA_R2	Q9UMR2	DDX19B	DIA m1	AAAR2	7.54186	H/M	MS1
AAAR2_DIA_R3	Q9UMR2	DDX19B	DIA m1	AAAR2	4.56297	H/M	MS1
AAAR2_DIA_R1	Q9UHI6	DDX20	DIA m1	AAAR2	1.45835	H/M	MS1
AAAR2_DIA_R2	Q9UHI6	DDX20	DIA m1	AAAR2	0.897702	H/M	MS1
AAAR2_DIA_R3	Q9UHI6	DDX20	DIA m1	AAAR2	1.00905	H/M	MS1
AAAR2_DIA_R1	Q9BQ39;Q9NR30	DDX21	DIA m1	AAAR2	0.702037	H/M	MS1
AAAR2_DIA_R2	Q9BQ39;Q9NR30	DDX21	DIA m1	AAAR2	0.700005	H/M	MS1
AAAR2_DIA_R3	Q9BQ39;Q9NR30	DDX21	DIA m1	AAAR2	0.676427	H/M	MS1
AAAR2_DIA_R1	Q9NR30	DDX21	DIA m1	AAAR2	0.819611	H/M	MS1
AAAR2_DIA_R2	Q9NR30	DDX21	DIA m1	AAAR2	0.810226	H/M	MS1
AAAR2_DIA_R3	Q9NR30	DDX21	DIA m1	AAAR2	0.827035	H/M	MS1
AAAR2_DIA_R1	Q9BUQ8	DDX23	DIA m1	AAAR2	1.02898	H/M	MS1
AAAR2_DIA_R2	Q9BUQ8	DDX23	DIA m1	AAAR2	1.06594	H/M	MS1
AAAR2_DIA_R3	Q9BUQ8	DDX23	DIA m1	AAAR2	1.0931	H/M	MS1
AAAR2_DIA_R1	Q9GZR7	DDX24	DIA m1	AAAR2	1.49922	H/M	MS1
AAAR2_DIA_R2	Q9GZR7	DDX24	DIA m1	AAAR2	1.07673	H/M	MS1
AAAR2_DIA_R3	Q9GZR7	DDX24	DIA m1	AAAR2	1.33116	H/M	MS1
AAAR2_DIA_R1	Q96GQ7	DDX27	DIA m1	AAAR2	1.01332	H/M	MS1
AAAR2_DIA_R2	Q96GQ7	DDX27	DIA m1	AAAR2	1.09377	H/M	MS1
AAAR2_DIA_R3	Q96GQ7	DDX27	DIA m1	AAAR2	0.934285	H/M	MS1
AAAR2_DIA_R1	Q9NUL7	DDX28	DIA m1	AAAR2	1.13795	H/M	MS1
AAAR2_DIA_R2	Q9NUL7	DDX28	DIA m1	AAAR2	0.769599	H/M	MS1
AAAR2_DIA_R3	Q9NUL7	DDX28	DIA m1	AAAR2	0.941344	H/M	MS1
AAAR2_DIA_R1	Q9H8H2	DDX31	DIA m1	AAAR2	1.50111	H/M	MS1
AAAR2_DIA_R2	Q9H8H2	DDX31	DIA m1	AAAR2	2.79901	H/M	MS1
AAAR2_DIA_R3	Q9H8H2	DDX31	DIA m1	AAAR2	1.96672	H/M	MS1
AAAR2_DIA_R1	O00148	DDX39A	DIA m1	AAAR2	0.822932	H/M	MS1
AAAR2_DIA_R2	O00148	DDX39A	DIA m1	AAAR2	1.17181	H/M	MS1
AAAR2_DIA_R3	O00148	DDX39A	DIA m1	AAAR2	0.981904	H/M	MS1
AAAR2_DIA_R1	Q13838;O00148	DDX39A	DIA m1	AAAR2	0.935971	H/M	MS1
AAAR2_DIA_R2	Q13838;O00148	DDX39A	DIA m1	AAAR2	0.823869	H/M	MS1
AAAR2_DIA_R3	Q13838;O00148	DDX39A	DIA m1	AAAR2	0.827509	H/M	MS1
AAAR2_DIA_R1	Q13838	DDX39B	DIA m1	AAAR2	0.861363	H/M	MS1
AAAR2_DIA_R2	Q13838	DDX39B	DIA m1	AAAR2	0.899834	H/M	MS1
AAAR2_DIA_R3	Q13838	DDX39B	DIA m1	AAAR2	0.989802	H/M	MS1
AAAR2_DIA_R1	O00571	DDX3X	DIA m1	AAAR2	1.6984	H/M	MS1
AAAR2_DIA_R2	O00571	DDX3X	DIA m1	AAAR2	1.40632	H/M	MS1
AAAR2_DIA_R3	O00571	DDX3X	DIA m1	AAAR2	1.08665	H/M	MS1
AAAR2_DIA_R1	O00571;O15523	DDX3X	DIA m1	AAAR2	1.29194	H/M	MS1
AAAR2_DIA_R2	O00571;O15523	DDX3X	DIA m1	AAAR2	1.1449	H/M	MS1
AAAR2_DIA_R3	O00571;O15523	DDX3X	DIA m1	AAAR2	0.957128	H/M	MS1
AAAR2_DIA_R1	O00571;O15523;P17844;Q92841	DDX3X	DIA m1	AAAR2	1.32418	H/M	MS1
AAAR2_DIA_R2	O00571;O15523;P17844;Q92841	DDX3X	DIA m1	AAAR2	0.858694	H/M	MS1
AAAR2_DIA_R3	O00571;O15523;P17844;Q92841	DDX3X	DIA m1	AAAR2	1.13612	H/M	MS1
AAAR2_DIA_R1	O00571;O15523;Q9NQI0	DDX3X	DIA m1	AAAR2	1.94687	H/M	MS1
AAAR2_DIA_R2	O00571;O15523;Q9NQI0	DDX3X	DIA m1	AAAR2	1.58349	H/M	MS1
AAAR2_DIA_R3	O00571;O15523;Q9NQI0	DDX3X	DIA m1	AAAR2	1.5894	H/M	MS1
AAAR2_DIA_R1	Q9UJV9	DDX41	DIA m1	AAAR2	1.76496	H/M	MS1
AAAR2_DIA_R2	Q9UJV9	DDX41	DIA m1	AAAR2	1.92596	H/M	MS1
AAAR2_DIA_R3	Q9UJV9	DDX41	DIA m1	AAAR2	2.16609	H/M	MS1
AAAR2_DIA_R1	Q86XP3	DDX42	DIA m1	AAAR2	2.13455	H/M	MS1
AAAR2_DIA_R2	Q86XP3	DDX42	DIA m1	AAAR2	2.00919	H/M	MS1
AAAR2_DIA_R3	Q86XP3	DDX42	DIA m1	AAAR2	2.05262	H/M	MS1
AAAR2_DIA_R1	Q7L014	DDX46	DIA m1	AAAR2	0.85271	H/M	MS1
AAAR2_DIA_R2	Q7L014	DDX46	DIA m1	AAAR2	0.926298	H/M	MS1
AAAR2_DIA_R3	Q7L014	DDX46	DIA m1	AAAR2	0.887324	H/M	MS1
AAAR2_DIA_R1	Q9H0S4	DDX47	DIA m1	AAAR2	0.950048	H/M	MS1
AAAR2_DIA_R2	Q9H0S4	DDX47	DIA m1	AAAR2	0.913812	H/M	MS1
AAAR2_DIA_R3	Q9H0S4	DDX47	DIA m1	AAAR2	0.815764	H/M	MS1
AAAR2_DIA_R1	Q9Y6V7	DDX49	DIA m1	AAAR2	1.02396	H/M	MS1
AAAR2_DIA_R2	Q9Y6V7	DDX49	DIA m1	AAAR2	1.5605	H/M	MS1
AAAR2_DIA_R3	Q9Y6V7	DDX49	DIA m1	AAAR2	1.12251	H/M	MS1
AAAR2_DIA_R1	P17844	DDX5	DIA m1	AAAR2	0.908822	H/M	MS1
AAAR2_DIA_R2	P17844	DDX5	DIA m1	AAAR2	0.902958	H/M	MS1
AAAR2_DIA_R3	P17844	DDX5	DIA m1	AAAR2	0.854326	H/M	MS1
AAAR2_DIA_R1	Q9BQ39	DDX50	DIA m1	AAAR2	1.30199	H/M	MS1
AAAR2_DIA_R2	Q9BQ39	DDX50	DIA m1	AAAR2	1.71516	H/M	MS1
AAAR2_DIA_R3	Q9BQ39	DDX50	DIA m1	AAAR2	0.896029	H/M	MS1
AAAR2_DIA_R1	Q8N8A6	DDX51	DIA m1	AAAR2	0.977287	H/M	MS1
AAAR2_DIA_R2	Q8N8A6	DDX51	DIA m1	AAAR2	0.775892	H/M	MS1
AAAR2_DIA_R3	Q8N8A6	DDX51	DIA m1	AAAR2	0.978008	H/M	MS1
AAAR2_DIA_R1	Q9Y2R4	DDX52	DIA m1	AAAR2	0.944501	H/M	MS1
AAAR2_DIA_R2	Q9Y2R4	DDX52	DIA m1	AAAR2	1.13926	H/M	MS1
AAAR2_DIA_R3	Q9Y2R4	DDX52	DIA m1	AAAR2	10.5182	H/M	MS1
AAAR2_DIA_R1	Q8TDD1	DDX54	DIA m1	AAAR2	1.25391	H/M	MS1
AAAR2_DIA_R2	Q8TDD1	DDX54	DIA m1	AAAR2	1.81935	H/M	MS1
AAAR2_DIA_R3	Q8TDD1	DDX54	DIA m1	AAAR2	1.33537	H/M	MS1
AAAR2_DIA_R1	Q8NHQ9	DDX55	DIA m1	AAAR2	1.67198	H/M	MS1
AAAR2_DIA_R2	Q8NHQ9	DDX55	DIA m1	AAAR2	1.2689	H/M	MS1
AAAR2_DIA_R3	Q8NHQ9	DDX55	DIA m1	AAAR2	1.41089	H/M	MS1
AAAR2_DIA_R1	Q9NY93	DDX56	DIA m1	AAAR2	1.06697	H/M	MS1
AAAR2_DIA_R2	Q9NY93	DDX56	DIA m1	AAAR2	1.40587	H/M	MS1
AAAR2_DIA_R3	Q9NY93	DDX56	DIA m1	AAAR2	1.80358	H/M	MS1
AAAR2_DIA_R1	Q5T1V6	DDX59	DIA m1	AAAR2	0.801909	H/M	MS1
AAAR2_DIA_R2	Q5T1V6	DDX59	DIA m1	AAAR2	1.07761	H/M	MS1
AAAR2_DIA_R3	Q5T1V6	DDX59	DIA m1	AAAR2	2.27734	H/M	MS1
AAAR2_DIA_R1	P26196	DDX6	DIA m1	AAAR2	1.67682	H/M	MS1
AAAR2_DIA_R2	P26196	DDX6	DIA m1	AAAR2	1.31789	H/M	MS1
AAAR2_DIA_R3	P26196	DDX6	DIA m1	AAAR2	1.73853	H/M	MS1
AAAR2_DIA_R1	Q16698	DECR1	DIA m1	AAAR2	0.732067	H/M	MS1
AAAR2_DIA_R2	Q16698	DECR1	DIA m1	AAAR2	0.944479	H/M	MS1
AAAR2_DIA_R3	Q16698	DECR1	DIA m1	AAAR2	0.866514	H/M	MS1
AAAR2_DIA_R1	Q9NUI1	DECR2	DIA m1	AAAR2	1.14698	H/M	MS1
AAAR2_DIA_R2	Q9NUI1	DECR2	DIA m1	AAAR2	5.95402	H/M	MS1
AAAR2_DIA_R3	Q9NUI1	DECR2	DIA m1	AAAR2	2.33281	H/M	MS1
AAAR2_DIA_R1	O15121	DEGS1	DIA m1	AAAR2	0.795978	H/M	MS1
AAAR2_DIA_R2	O15121	DEGS1	DIA m1	AAAR2	0.704771	H/M	MS1
AAAR2_DIA_R3	O15121	DEGS1	DIA m1	AAAR2	1.59442	H/M	MS1
AAAR2_DIA_R1	P35659	DEK	DIA m1	AAAR2	1.0237	H/M	MS1
AAAR2_DIA_R2	P35659	DEK	DIA m1	AAAR2	0.865425	H/M	MS1
AAAR2_DIA_R3	P35659	DEK	DIA m1	AAAR2	0.955453	H/M	MS1
AAAR2_DIA_R1	Q8TCE6;Q6NSW5	DENND10;DENND10P1	DIA m1	AAAR2	2.97097	H/M	MS1
AAAR2_DIA_R2	Q8TCE6;Q6NSW5	DENND10;DENND10P1	DIA m1	AAAR2	1.09592	H/M	MS1
AAAR2_DIA_R3	Q8TCE6;Q6NSW5	DENND10;DENND10P1	DIA m1	AAAR2	1.02887	H/M	MS1
AAAR2_DIA_R1	Q5VZ89	DENND4C	DIA m1	AAAR2	1.12093	H/M	MS1
AAAR2_DIA_R2	Q5VZ89	DENND4C	DIA m1	AAAR2	0.499392	H/M	MS1
AAAR2_DIA_R3	Q5VZ89	DENND4C	DIA m1	AAAR2	1.13573	H/M	MS1
AAAR2_DIA_R1	Q6ZUT9	DENND5B	DIA m1	AAAR2	1.29772	H/M	MS1
AAAR2_DIA_R1	O43583	DENR	DIA m1	AAAR2	1.54793	H/M	MS1
AAAR2_DIA_R2	O43583	DENR	DIA m1	AAAR2	1.98401	H/M	MS1
AAAR2_DIA_R3	O43583	DENR	DIA m1	AAAR2	1.4171	H/M	MS1
AAAR2_DIA_R1	Q9Y315	DERA	DIA m1	AAAR2	1.89491	H/M	MS1
AAAR2_DIA_R2	Q9Y315	DERA	DIA m1	AAAR2	1.2666	H/M	MS1
AAAR2_DIA_R3	Q9Y315	DERA	DIA m1	AAAR2	1.47294	H/M	MS1
AAAR2_DIA_R1	Q9BUN8	DERL1	DIA m1	AAAR2	0.894425	H/M	MS1
AAAR2_DIA_R2	Q9BUN8	DERL1	DIA m1	AAAR2	0.764978	H/M	MS1
AAAR2_DIA_R3	Q9BUN8	DERL1	DIA m1	AAAR2	0.90928	H/M	MS1
AAAR2_DIA_R2	Q9GZP9	DERL2	DIA m1	AAAR2	0.785577	H/M	MS1
AAAR2_DIA_R1	O00273	DFFA	DIA m1	AAAR2	0.898211	H/M	MS1
AAAR2_DIA_R2	O00273	DFFA	DIA m1	AAAR2	0.367968	H/M	MS1
AAAR2_DIA_R3	O00273	DFFA	DIA m1	AAAR2	0.678311	H/M	MS1
AAAR2_DIA_R1	Q9BY27	DGCR6L	DIA m1	AAAR2	4.13499	H/M	MS1
AAAR2_DIA_R1	Q8WYQ5	DGCR8	DIA m1	AAAR2	0.47384	H/M	MS1
AAAR2_DIA_R2	Q16854	DGUOK	DIA m1	AAAR2	0.579922	H/M	MS1
AAAR2_DIA_R3	Q16854	DGUOK	DIA m1	AAAR2	0.495896	H/M	MS1
AAAR2_DIA_R1	Q15392	DHCR24	DIA m1	AAAR2	1.09237	H/M	MS1
AAAR2_DIA_R2	Q15392	DHCR24	DIA m1	AAAR2	1.01047	H/M	MS1
AAAR2_DIA_R3	Q15392	DHCR24	DIA m1	AAAR2	1.25605	H/M	MS1
AAAR2_DIA_R1	Q9UBM7	DHCR7	DIA m1	AAAR2	0.719749	H/M	MS1
AAAR2_DIA_R2	Q9UBM7	DHCR7	DIA m1	AAAR2	0.768966	H/M	MS1
AAAR2_DIA_R3	Q9UBM7	DHCR7	DIA m1	AAAR2	0.77538	H/M	MS1
AAAR2_DIA_R1	P00374	DHFR	DIA m1	AAAR2	2.8186	H/M	MS1
AAAR2_DIA_R2	P00374	DHFR	DIA m1	AAAR2	6.0841	H/M	MS1
AAAR2_DIA_R3	P00374	DHFR	DIA m1	AAAR2	1.82412	H/M	MS1
AAAR2_DIA_R1	P00374;Q86XF0	DHFR	DIA m1	AAAR2	0.565632	H/M	MS1
AAAR2_DIA_R1	Q02127	DHODH	DIA m1	AAAR2	0.536108	H/M	MS1
AAAR2_DIA_R2	Q02127	DHODH	DIA m1	AAAR2	0.653476	H/M	MS1
AAAR2_DIA_R3	Q02127	DHODH	DIA m1	AAAR2	0.458298	H/M	MS1
AAAR2_DIA_R1	P49366	DHPS	DIA m1	AAAR2	2.4532	H/M	MS1
AAAR2_DIA_R2	P49366	DHPS	DIA m1	AAAR2	2.91192	H/M	MS1
AAAR2_DIA_R3	P49366	DHPS	DIA m1	AAAR2	4.8604	H/M	MS1
AAAR2_DIA_R1	Q96LJ7	DHRS1	DIA m1	AAAR2	1.0271	H/M	MS1
AAAR2_DIA_R2	Q96LJ7	DHRS1	DIA m1	AAAR2	1.52108	H/M	MS1
AAAR2_DIA_R3	Q96LJ7	DHRS1	DIA m1	AAAR2	1.63607	H/M	MS1
AAAR2_DIA_R1	O75911	DHRS3	DIA m1	AAAR2	0.334454	H/M	MS1
AAAR2_DIA_R2	O75911	DHRS3	DIA m1	AAAR2	6.94252	H/M	MS1
AAAR2_DIA_R3	O75911	DHRS3	DIA m1	AAAR2	4.57818	H/M	MS1
AAAR2_DIA_R1	Q6PKH6;Q9BTZ2	DHRS4	DIA m1	AAAR2	2.05375	H/M	MS1
AAAR2_DIA_R2	Q6PKH6;Q9BTZ2	DHRS4	DIA m1	AAAR2	3.09112	H/M	MS1
AAAR2_DIA_R3	Q6PKH6;Q9BTZ2	DHRS4	DIA m1	AAAR2	0.619439	H/M	MS1
AAAR2_DIA_R1	Q9BTZ2	DHRS4	DIA m1	AAAR2	0.61536	H/M	MS1
AAAR2_DIA_R2	Q9BTZ2	DHRS4	DIA m1	AAAR2	0.734428	H/M	MS1
AAAR2_DIA_R3	Q9BTZ2	DHRS4	DIA m1	AAAR2	0.68336	H/M	MS1
AAAR2_DIA_R1	Q9Y394	DHRS7	DIA m1	AAAR2	4.23549	H/M	MS1
AAAR2_DIA_R2	Q9Y394	DHRS7	DIA m1	AAAR2	0.877478	H/M	MS1
AAAR2_DIA_R3	Q9Y394	DHRS7	DIA m1	AAAR2	1.2308	H/M	MS1
AAAR2_DIA_R1	Q6IAN0	DHRS7B	DIA m1	AAAR2	0.907584	H/M	MS1
AAAR2_DIA_R2	Q6IAN0	DHRS7B	DIA m1	AAAR2	1.00848	H/M	MS1
AAAR2_DIA_R3	Q6IAN0	DHRS7B	DIA m1	AAAR2	0.616125	H/M	MS1
AAAR2_DIA_R1	Q96HY7	DHTKD1	DIA m1	AAAR2	1.2425	H/M	MS1
AAAR2_DIA_R2	Q96HY7	DHTKD1	DIA m1	AAAR2	1.40168	H/M	MS1
AAAR2_DIA_R3	Q96HY7	DHTKD1	DIA m1	AAAR2	0.882364	H/M	MS1
AAAR2_DIA_R1	O43143	DHX15	DIA m1	AAAR2	0.894426	H/M	MS1
AAAR2_DIA_R2	O43143	DHX15	DIA m1	AAAR2	0.98491	H/M	MS1
AAAR2_DIA_R3	O43143	DHX15	DIA m1	AAAR2	0.88155	H/M	MS1
AAAR2_DIA_R1	O60231;Q14562;O43143	DHX15	DIA m1	AAAR2	1.05919	H/M	MS1
AAAR2_DIA_R2	O60231;Q14562;O43143	DHX15	DIA m1	AAAR2	0.96484	H/M	MS1
AAAR2_DIA_R3	O60231;Q14562;O43143	DHX15	DIA m1	AAAR2	1.15238	H/M	MS1
AAAR2_DIA_R1	O60231	DHX16	DIA m1	AAAR2	0.796104	H/M	MS1
AAAR2_DIA_R2	O60231	DHX16	DIA m1	AAAR2	0.85158	H/M	MS1
AAAR2_DIA_R3	O60231	DHX16	DIA m1	AAAR2	1.00903	H/M	MS1
AAAR2_DIA_R1	Q7Z478	DHX29	DIA m1	AAAR2	0.73986	H/M	MS1
AAAR2_DIA_R2	Q7Z478	DHX29	DIA m1	AAAR2	0.762846	H/M	MS1
AAAR2_DIA_R3	Q7Z478	DHX29	DIA m1	AAAR2	0.907594	H/M	MS1
AAAR2_DIA_R1	Q7Z478;Q6P158	DHX29	DIA m1	AAAR2	1.22091	H/M	MS1
AAAR2_DIA_R3	Q7Z478;Q6P158	DHX29	DIA m1	AAAR2	1.00745	H/M	MS1
AAAR2_DIA_R1	Q7L2E3	DHX30	DIA m1	AAAR2	1.21363	H/M	MS1
AAAR2_DIA_R2	Q7L2E3	DHX30	DIA m1	AAAR2	1.12013	H/M	MS1
AAAR2_DIA_R3	Q7L2E3	DHX30	DIA m1	AAAR2	1.11574	H/M	MS1
AAAR2_DIA_R1	Q7L7V1	DHX32	DIA m1	AAAR2	0.560637	H/M	MS1
AAAR2_DIA_R2	Q7L7V1	DHX32	DIA m1	AAAR2	0.53613	H/M	MS1
AAAR2_DIA_R3	Q7L7V1	DHX32	DIA m1	AAAR2	0.357634	H/M	MS1
AAAR2_DIA_R1	Q9H6R0	DHX33	DIA m1	AAAR2	1.17528	H/M	MS1
AAAR2_DIA_R2	Q9H6R0	DHX33	DIA m1	AAAR2	0.891564	H/M	MS1
AAAR2_DIA_R3	Q9H6R0	DHX33	DIA m1	AAAR2	2.10196	H/M	MS1
AAAR2_DIA_R1	Q14147	DHX34	DIA m1	AAAR2	0.698061	H/M	MS1
AAAR2_DIA_R2	Q14147	DHX34	DIA m1	AAAR2	1.14007	H/M	MS1
AAAR2_DIA_R3	Q14147	DHX34	DIA m1	AAAR2	1.33859	H/M	MS1
AAAR2_DIA_R1	Q9H5Z1	DHX35	DIA m1	AAAR2	0.230927	H/M	MS1
AAAR2_DIA_R1	Q9H2U1	DHX36	DIA m1	AAAR2	2.16348	H/M	MS1
AAAR2_DIA_R2	Q9H2U1	DHX36	DIA m1	AAAR2	1.7831	H/M	MS1
AAAR2_DIA_R3	Q9H2U1	DHX36	DIA m1	AAAR2	1.77102	H/M	MS1
AAAR2_DIA_R2	Q9H2U1;Q6P158	DHX36	DIA m1	AAAR2	0.231016	H/M	MS1
AAAR2_DIA_R1	Q8IY37	DHX37	DIA m1	AAAR2	0.98391	H/M	MS1
AAAR2_DIA_R2	Q8IY37	DHX37	DIA m1	AAAR2	1.29166	H/M	MS1
AAAR2_DIA_R3	Q8IY37	DHX37	DIA m1	AAAR2	0.859115	H/M	MS1
AAAR2_DIA_R1	Q92620	DHX38	DIA m1	AAAR2	0.988554	H/M	MS1
AAAR2_DIA_R2	Q92620	DHX38	DIA m1	AAAR2	0.992694	H/M	MS1
AAAR2_DIA_R3	Q92620	DHX38	DIA m1	AAAR2	1.12465	H/M	MS1
AAAR2_DIA_R1	Q8IX18	DHX40	DIA m1	AAAR2	1.28322	H/M	MS1
AAAR2_DIA_R2	Q8IX18	DHX40	DIA m1	AAAR2	1.01241	H/M	MS1
AAAR2_DIA_R3	Q8IX18	DHX40	DIA m1	AAAR2	0.897038	H/M	MS1
AAAR2_DIA_R1	Q6P158	DHX57	DIA m1	AAAR2	1.3596	H/M	MS1
AAAR2_DIA_R2	Q6P158	DHX57	DIA m1	AAAR2	0.84778	H/M	MS1
AAAR2_DIA_R3	Q6P158	DHX57	DIA m1	AAAR2	1.13585	H/M	MS1
AAAR2_DIA_R1	Q14562	DHX8	DIA m1	AAAR2	1.76116	H/M	MS1
AAAR2_DIA_R2	Q14562	DHX8	DIA m1	AAAR2	1.21747	H/M	MS1
AAAR2_DIA_R3	Q14562	DHX8	DIA m1	AAAR2	1.23711	H/M	MS1
AAAR2_DIA_R1	Q08211	DHX9	DIA m1	AAAR2	0.870681	H/M	MS1
AAAR2_DIA_R2	Q08211	DHX9	DIA m1	AAAR2	0.845262	H/M	MS1
AAAR2_DIA_R3	Q08211	DHX9	DIA m1	AAAR2	1.33041	H/M	MS1
AAAR2_DIA_R3	Q9NR28	DIABLO	DIA m1	AAAR2	1.72359	H/M	MS1
AAAR2_DIA_R1	O60610	DIAPH1	DIA m1	AAAR2	0.975563	H/M	MS1
AAAR2_DIA_R2	O60610	DIAPH1	DIA m1	AAAR2	1.01753	H/M	MS1
AAAR2_DIA_R3	O60610	DIAPH1	DIA m1	AAAR2	0.960949	H/M	MS1
AAAR2_DIA_R1	Q9NSV4	DIAPH3	DIA m1	AAAR2	2.20949	H/M	MS1
AAAR2_DIA_R2	Q9NSV4	DIAPH3	DIA m1	AAAR2	1.1512	H/M	MS1
AAAR2_DIA_R3	Q9NSV4	DIAPH3	DIA m1	AAAR2	1.89215	H/M	MS1
AAAR2_DIA_R1	Q9UPY3	DICER1	DIA m1	AAAR2	0.531117	H/M	MS1
AAAR2_DIA_R2	Q9UPY3	DICER1	DIA m1	AAAR2	0.178787	H/M	MS1
AAAR2_DIA_R3	Q9UPY3	DICER1	DIA m1	AAAR2	0.211653	H/M	MS1
AAAR2_DIA_R1	Q9BTC0	DIDO1	DIA m1	AAAR2	1.33025	H/M	MS1
AAAR2_DIA_R2	Q9BTC0	DIDO1	DIA m1	AAAR2	1.81294	H/M	MS1
AAAR2_DIA_R3	Q9BTC0	DIDO1	DIA m1	AAAR2	1.58603	H/M	MS1
AAAR2_DIA_R1	Q68CQ4	DIEXF	DIA m1	AAAR2	1.08819	H/M	MS1
AAAR2_DIA_R2	Q68CQ4	DIEXF	DIA m1	AAAR2	1.11457	H/M	MS1
AAAR2_DIA_R3	Q68CQ4	DIEXF	DIA m1	AAAR2	0.951161	H/M	MS1
AAAR2_DIA_R1	Q9UNQ2	DIMT1	DIA m1	AAAR2	0.969638	H/M	MS1
AAAR2_DIA_R2	Q9UNQ2	DIMT1	DIA m1	AAAR2	1.13544	H/M	MS1
AAAR2_DIA_R3	Q9UNQ2	DIMT1	DIA m1	AAAR2	1.12638	H/M	MS1
AAAR2_DIA_R1	Q14689;Q9P265	DIP2B	DIA m1	AAAR2	2.44296	H/M	MS1
AAAR2_DIA_R2	Q14689;Q9P265	DIP2B	DIA m1	AAAR2	1.76778	H/M	MS1
AAAR2_DIA_R3	Q14689;Q9P265	DIP2B	DIA m1	AAAR2	1.98503	H/M	MS1
AAAR2_DIA_R1	Q9P265	DIP2B	DIA m1	AAAR2	1.93338	H/M	MS1
AAAR2_DIA_R2	Q9P265	DIP2B	DIA m1	AAAR2	1.72272	H/M	MS1
AAAR2_DIA_R3	Q9P265	DIP2B	DIA m1	AAAR2	1.19892	H/M	MS1
AAAR2_DIA_R3	Q9Y2E4;Q14689;Q9P265	DIP2B	DIA m1	AAAR2	0.879743	H/M	MS1
AAAR2_DIA_R1	Q8NDZ4	DIPK2A	DIA m1	AAAR2	1.23029	H/M	MS1
AAAR2_DIA_R3	Q8NDZ4	DIPK2A	DIA m1	AAAR2	0.497934	H/M	MS1
AAAR2_DIA_R1	Q9Y2L1	DIS3	DIA m1	AAAR2	1.48704	H/M	MS1
AAAR2_DIA_R2	Q9Y2L1	DIS3	DIA m1	AAAR2	1.43834	H/M	MS1
AAAR2_DIA_R3	Q9Y2L1	DIS3	DIA m1	AAAR2	1.26898	H/M	MS1
AAAR2_DIA_R1	Q8IYB7	DIS3L2	DIA m1	AAAR2	2.42259	H/M	MS1
AAAR2_DIA_R2	Q8IYB7	DIS3L2	DIA m1	AAAR2	1.44562	H/M	MS1
AAAR2_DIA_R1	O60832	DKC1	DIA m1	AAAR2	0.876312	H/M	MS1
AAAR2_DIA_R2	O60832	DKC1	DIA m1	AAAR2	0.9086	H/M	MS1
AAAR2_DIA_R3	O60832	DKC1	DIA m1	AAAR2	0.869059	H/M	MS1
AAAR2_DIA_R1	P10515	DLAT	DIA m1	AAAR2	0.853514	H/M	MS1
AAAR2_DIA_R2	P10515	DLAT	DIA m1	AAAR2	0.831806	H/M	MS1
AAAR2_DIA_R3	P10515	DLAT	DIA m1	AAAR2	0.908686	H/M	MS1
AAAR2_DIA_R1	P09622	DLD	DIA m1	AAAR2	0.880486	H/M	MS1
AAAR2_DIA_R2	P09622	DLD	DIA m1	AAAR2	1.0415	H/M	MS1
AAAR2_DIA_R3	P09622	DLD	DIA m1	AAAR2	0.793227	H/M	MS1
AAAR2_DIA_R1	Q12959	DLG1	DIA m1	AAAR2	0.501331	H/M	MS1
AAAR2_DIA_R2	Q12959	DLG1	DIA m1	AAAR2	0.235562	H/M	MS1
AAAR2_DIA_R3	Q12959	DLG1	DIA m1	AAAR2	0.511948	H/M	MS1
AAAR2_DIA_R1	Q12959;Q15700;Q92796	DLG1	DIA m1	AAAR2	1.25787	H/M	MS1
AAAR2_DIA_R2	Q12959;Q15700;Q92796	DLG1	DIA m1	AAAR2	1.07859	H/M	MS1
AAAR2_DIA_R3	Q12959;Q15700;Q92796	DLG1	DIA m1	AAAR2	0.624861	H/M	MS1
AAAR2_DIA_R1	Q92796	DLG3	DIA m1	AAAR2	1.22797	H/M	MS1
AAAR2_DIA_R2	Q92796	DLG3	DIA m1	AAAR2	0.840022	H/M	MS1
AAAR2_DIA_R3	Q92796	DLG3	DIA m1	AAAR2	1.97213	H/M	MS1
AAAR2_DIA_R2	Q8TDM6	DLG5	DIA m1	AAAR2	1.05687	H/M	MS1
AAAR2_DIA_R3	Q8TDM6	DLG5	DIA m1	AAAR2	0.82401	H/M	MS1
AAAR2_DIA_R1	Q9Y2H0	DLGAP4	DIA m1	AAAR2	0.454681	H/M	MS1
AAAR2_DIA_R2	Q9Y2H0	DLGAP4	DIA m1	AAAR2	0.753322	H/M	MS1
AAAR2_DIA_R3	Q9Y2H0	DLGAP4	DIA m1	AAAR2	0.807579	H/M	MS1
AAAR2_DIA_R2	Q15398	DLGAP5	DIA m1	AAAR2	1.55017	H/M	MS1
AAAR2_DIA_R3	Q15398	DLGAP5	DIA m1	AAAR2	3.54586	H/M	MS1
AAAR2_DIA_R1	P36957	DLST	DIA m1	AAAR2	1.09613	H/M	MS1
AAAR2_DIA_R2	P36957	DLST	DIA m1	AAAR2	1.02916	H/M	MS1
AAAR2_DIA_R3	P36957	DLST	DIA m1	AAAR2	1.03957	H/M	MS1
AAAR2_DIA_R1	Q9NPF5	DMAP1	DIA m1	AAAR2	0.656092	H/M	MS1
AAAR2_DIA_R2	Q9NPF5	DMAP1	DIA m1	AAAR2	2.45174	H/M	MS1
AAAR2_DIA_R3	Q9NPF5	DMAP1	DIA m1	AAAR2	1.65167	H/M	MS1
AAAR2_DIA_R1	P11532	DMD	DIA m1	AAAR2	0.958419	H/M	MS1
AAAR2_DIA_R2	P11532	DMD	DIA m1	AAAR2	1.37745	H/M	MS1
AAAR2_DIA_R3	P11532	DMD	DIA m1	AAAR2	1.56123	H/M	MS1
AAAR2_DIA_R1	Q9Y485	DMXL1	DIA m1	AAAR2	0.250125	H/M	MS1
AAAR2_DIA_R3	Q9Y485	DMXL1	DIA m1	AAAR2	1.82311	H/M	MS1
AAAR2_DIA_R2	Q8TDJ6	DMXL2	DIA m1	AAAR2	0.517018	H/M	MS1
AAAR2_DIA_R3	Q8WXU2	DNAAF4	DIA m1	AAAR2	1.47815	H/M	MS1
AAAR2_DIA_R1	Q86Y56	DNAAF5	DIA m1	AAAR2	0.833169	H/M	MS1
AAAR2_DIA_R2	Q86Y56	DNAAF5	DIA m1	AAAR2	0.79862	H/M	MS1
AAAR2_DIA_R3	Q86Y56	DNAAF5	DIA m1	AAAR2	0.915723	H/M	MS1
AAAR2_DIA_R1	P31689	DNAJA1	DIA m1	AAAR2	1.08637	H/M	MS1
AAAR2_DIA_R2	P31689	DNAJA1	DIA m1	AAAR2	3.14775	H/M	MS1
AAAR2_DIA_R3	P31689	DNAJA1	DIA m1	AAAR2	4.2567	H/M	MS1
AAAR2_DIA_R1	O60884	DNAJA2	DIA m1	AAAR2	1.18126	H/M	MS1
AAAR2_DIA_R2	O60884	DNAJA2	DIA m1	AAAR2	0.979019	H/M	MS1
AAAR2_DIA_R3	O60884	DNAJA2	DIA m1	AAAR2	0.884772	H/M	MS1
AAAR2_DIA_R1	Q96EY1	DNAJA3	DIA m1	AAAR2	1.12403	H/M	MS1
AAAR2_DIA_R2	Q96EY1	DNAJA3	DIA m1	AAAR2	1.00147	H/M	MS1
AAAR2_DIA_R3	Q96EY1	DNAJA3	DIA m1	AAAR2	0.902538	H/M	MS1
AAAR2_DIA_R1	Q8WW22	DNAJA4	DIA m1	AAAR2	0.520114	H/M	MS1
AAAR2_DIA_R3	Q8WW22	DNAJA4	DIA m1	AAAR2	0.324487	H/M	MS1
AAAR2_DIA_R1	P25685	DNAJB1	DIA m1	AAAR2	1.22284	H/M	MS1
AAAR2_DIA_R2	P25685	DNAJB1	DIA m1	AAAR2	0.880148	H/M	MS1
AAAR2_DIA_R3	P25685	DNAJB1	DIA m1	AAAR2	0.963402	H/M	MS1
AAAR2_DIA_R1	P25685;Q9UDY4	DNAJB1	DIA m1	AAAR2	3.1275	H/M	MS1
AAAR2_DIA_R2	P25685;Q9UDY4	DNAJB1	DIA m1	AAAR2	1.25825	H/M	MS1
AAAR2_DIA_R3	P25685;Q9UDY4	DNAJB1	DIA m1	AAAR2	2.79595	H/M	MS1
AAAR2_DIA_R1	Q9UBS4	DNAJB11	DIA m1	AAAR2	1.20844	H/M	MS1
AAAR2_DIA_R2	Q9UBS4	DNAJB11	DIA m1	AAAR2	1.26343	H/M	MS1
AAAR2_DIA_R3	Q9UBS4	DNAJB11	DIA m1	AAAR2	1.6615	H/M	MS1
AAAR2_DIA_R1	Q9NXW2	DNAJB12	DIA m1	AAAR2	0.823653	H/M	MS1
AAAR2_DIA_R2	Q9NXW2	DNAJB12	DIA m1	AAAR2	0.854686	H/M	MS1
AAAR2_DIA_R3	Q9NXW2	DNAJB12	DIA m1	AAAR2	2.55189	H/M	MS1
AAAR2_DIA_R3	Q8TBM8	DNAJB14	DIA m1	AAAR2	1.3311	H/M	MS1
AAAR2_DIA_R1	Q9UDY4	DNAJB4	DIA m1	AAAR2	0.931269	H/M	MS1
AAAR2_DIA_R2	Q9UDY4	DNAJB4	DIA m1	AAAR2	1.41152	H/M	MS1
AAAR2_DIA_R3	Q9UDY4	DNAJB4	DIA m1	AAAR2	1.08235	H/M	MS1
AAAR2_DIA_R1	O75190	DNAJB6	DIA m1	AAAR2	5.90573	H/M	MS1
AAAR2_DIA_R2	O75190	DNAJB6	DIA m1	AAAR2	1.61685	H/M	MS1
AAAR2_DIA_R3	O75190	DNAJB6	DIA m1	AAAR2	1.79833	H/M	MS1
AAAR2_DIA_R3	Q8WWF6;O75190	DNAJB6	DIA m1	AAAR2	1.74397	H/M	MS1
AAAR2_DIA_R1	Q96KC8	DNAJC1	DIA m1	AAAR2	0.308391	H/M	MS1
AAAR2_DIA_R2	Q96KC8	DNAJC1	DIA m1	AAAR2	0.542675	H/M	MS1
AAAR2_DIA_R3	Q96KC8	DNAJC1	DIA m1	AAAR2	1.12959	H/M	MS1
AAAR2_DIA_R1	Q8IXB1	DNAJC10	DIA m1	AAAR2	0.848439	H/M	MS1
AAAR2_DIA_R2	Q8IXB1	DNAJC10	DIA m1	AAAR2	2.07313	H/M	MS1
AAAR2_DIA_R3	Q8IXB1	DNAJC10	DIA m1	AAAR2	0.940257	H/M	MS1
AAAR2_DIA_R1	Q9NVH1	DNAJC11	DIA m1	AAAR2	1.3068	H/M	MS1
AAAR2_DIA_R2	Q9NVH1	DNAJC11	DIA m1	AAAR2	1.10223	H/M	MS1
AAAR2_DIA_R3	Q9NVH1	DNAJC11	DIA m1	AAAR2	1.16237	H/M	MS1
AAAR2_DIA_R1	Q9UKB3	DNAJC12	DIA m1	AAAR2	0.789817	H/M	MS1
AAAR2_DIA_R2	Q9UKB3	DNAJC12	DIA m1	AAAR2	0.386328	H/M	MS1
AAAR2_DIA_R3	Q9UKB3	DNAJC12	DIA m1	AAAR2	0.778679	H/M	MS1
AAAR2_DIA_R1	O75165	DNAJC13	DIA m1	AAAR2	1.49868	H/M	MS1
AAAR2_DIA_R2	O75165	DNAJC13	DIA m1	AAAR2	1.17966	H/M	MS1
AAAR2_DIA_R3	O75165	DNAJC13	DIA m1	AAAR2	1.60151	H/M	MS1
AAAR2_DIA_R1	Q9Y5T4	DNAJC15	DIA m1	AAAR2	1.0096	H/M	MS1
AAAR2_DIA_R2	Q9Y5T4	DNAJC15	DIA m1	AAAR2	0.821134	H/M	MS1
AAAR2_DIA_R3	Q9Y5T4	DNAJC15	DIA m1	AAAR2	3.4082	H/M	MS1
AAAR2_DIA_R1	Q9Y2G8	DNAJC16	DIA m1	AAAR2	2.41959	H/M	MS1
AAAR2_DIA_R2	Q9Y2G8	DNAJC16	DIA m1	AAAR2	0.886254	H/M	MS1
AAAR2_DIA_R3	Q9Y2G8	DNAJC16	DIA m1	AAAR2	0.881204	H/M	MS1
AAAR2_DIA_R1	Q9NVM6	DNAJC17	DIA m1	AAAR2	0.953857	H/M	MS1
AAAR2_DIA_R2	Q9NVM6	DNAJC17	DIA m1	AAAR2	0.860402	H/M	MS1
AAAR2_DIA_R3	Q9NVM6	DNAJC17	DIA m1	AAAR2	1.23133	H/M	MS1
AAAR2_DIA_R1	Q96DA6	DNAJC19	DIA m1	AAAR2	0.532028	H/M	MS1
AAAR2_DIA_R2	Q96DA6	DNAJC19	DIA m1	AAAR2	0.517329	H/M	MS1
AAAR2_DIA_R3	Q96DA6	DNAJC19	DIA m1	AAAR2	0.590029	H/M	MS1
AAAR2_DIA_R1	Q99543	DNAJC2	DIA m1	AAAR2	2.0397	H/M	MS1
AAAR2_DIA_R2	Q99543	DNAJC2	DIA m1	AAAR2	1.34816	H/M	MS1
AAAR2_DIA_R3	Q99543	DNAJC2	DIA m1	AAAR2	2.05568	H/M	MS1
AAAR2_DIA_R1	Q5F1R6	DNAJC21	DIA m1	AAAR2	1.12849	H/M	MS1
AAAR2_DIA_R2	Q5F1R6	DNAJC21	DIA m1	AAAR2	0.85493	H/M	MS1
AAAR2_DIA_R3	Q5F1R6	DNAJC21	DIA m1	AAAR2	1.23811	H/M	MS1
AAAR2_DIA_R1	Q9H1X3	DNAJC25	DIA m1	AAAR2	0.74354	H/M	MS1
AAAR2_DIA_R2	Q9H1X3	DNAJC25	DIA m1	AAAR2	0.342247	H/M	MS1
AAAR2_DIA_R3	Q9H1X3	DNAJC25	DIA m1	AAAR2	0.147208	H/M	MS1
AAAR2_DIA_R1	Q13217	DNAJC3	DIA m1	AAAR2	1.00962	H/M	MS1
AAAR2_DIA_R2	Q13217	DNAJC3	DIA m1	AAAR2	1.48885	H/M	MS1
AAAR2_DIA_R3	Q13217	DNAJC3	DIA m1	AAAR2	1.12978	H/M	MS1
AAAR2_DIA_R1	Q9H3Z4	DNAJC5	DIA m1	AAAR2	2.13351	H/M	MS1
AAAR2_DIA_R1	O75061	DNAJC6	DIA m1	AAAR2	0.153277	H/M	MS1
AAAR2_DIA_R2	O75061	DNAJC6	DIA m1	AAAR2	0.47642	H/M	MS1
AAAR2_DIA_R3	O75061	DNAJC6	DIA m1	AAAR2	0.231405	H/M	MS1
AAAR2_DIA_R1	Q99615	DNAJC7	DIA m1	AAAR2	0.766237	H/M	MS1
AAAR2_DIA_R2	Q99615	DNAJC7	DIA m1	AAAR2	0.855379	H/M	MS1
AAAR2_DIA_R3	Q99615	DNAJC7	DIA m1	AAAR2	0.803885	H/M	MS1
AAAR2_DIA_R1	O75937	DNAJC8	DIA m1	AAAR2	1.23196	H/M	MS1
AAAR2_DIA_R2	O75937	DNAJC8	DIA m1	AAAR2	1.13143	H/M	MS1
AAAR2_DIA_R3	O75937	DNAJC8	DIA m1	AAAR2	1.00008	H/M	MS1
AAAR2_DIA_R1	Q8WXX5	DNAJC9	DIA m1	AAAR2	1.08144	H/M	MS1
AAAR2_DIA_R2	Q8WXX5	DNAJC9	DIA m1	AAAR2	0.61291	H/M	MS1
AAAR2_DIA_R3	Q8WXX5	DNAJC9	DIA m1	AAAR2	0.83894	H/M	MS1
AAAR2_DIA_R1	P49184	DNASE1L1	DIA m1	AAAR2	0.789113	H/M	MS1
AAAR2_DIA_R2	P49184	DNASE1L1	DIA m1	AAAR2	0.708293	H/M	MS1
AAAR2_DIA_R3	P49184	DNASE1L1	DIA m1	AAAR2	0.774754	H/M	MS1
AAAR2_DIA_R1	O00115	DNASE2	DIA m1	AAAR2	1.12388	H/M	MS1
AAAR2_DIA_R2	O00115	DNASE2	DIA m1	AAAR2	1.76857	H/M	MS1
AAAR2_DIA_R3	O00115	DNASE2	DIA m1	AAAR2	1.09013	H/M	MS1
AAAR2_DIA_R1	O00429	DNM1L	DIA m1	AAAR2	1.00383	H/M	MS1
AAAR2_DIA_R2	O00429	DNM1L	DIA m1	AAAR2	0.985204	H/M	MS1
AAAR2_DIA_R3	O00429	DNM1L	DIA m1	AAAR2	0.93881	H/M	MS1
AAAR2_DIA_R1	P50570	DNM2	DIA m1	AAAR2	0.984482	H/M	MS1
AAAR2_DIA_R2	P50570	DNM2	DIA m1	AAAR2	0.882138	H/M	MS1
AAAR2_DIA_R3	P50570	DNM2	DIA m1	AAAR2	1.1446	H/M	MS1
AAAR2_DIA_R1	P50570;Q05193	DNM2	DIA m1	AAAR2	1.67411	H/M	MS1
AAAR2_DIA_R2	P50570;Q05193	DNM2	DIA m1	AAAR2	1.03485	H/M	MS1
AAAR2_DIA_R3	P50570;Q05193	DNM2	DIA m1	AAAR2	1.35061	H/M	MS1
AAAR2_DIA_R1	Q9UQ16;P50570	DNM2	DIA m1	AAAR2	1.06909	H/M	MS1
AAAR2_DIA_R2	Q9UQ16;P50570	DNM2	DIA m1	AAAR2	0.87412	H/M	MS1
AAAR2_DIA_R3	Q9UQ16;P50570	DNM2	DIA m1	AAAR2	0.89306	H/M	MS1
AAAR2_DIA_R1	Q9UQ16;P50570;Q05193	DNM2	DIA m1	AAAR2	1.39564	H/M	MS1
AAAR2_DIA_R2	Q9UQ16;P50570;Q05193	DNM2	DIA m1	AAAR2	1.47508	H/M	MS1
AAAR2_DIA_R3	Q9UQ16;P50570;Q05193	DNM2	DIA m1	AAAR2	1.24928	H/M	MS1
AAAR2_DIA_R1	Q9UQ16	DNM3	DIA m1	AAAR2	1.49769	H/M	MS1
AAAR2_DIA_R2	Q9UQ16	DNM3	DIA m1	AAAR2	0.854901	H/M	MS1
AAAR2_DIA_R3	Q9UQ16	DNM3	DIA m1	AAAR2	1.18803	H/M	MS1
AAAR2_DIA_R1	Q6XZF7	DNMBP	DIA m1	AAAR2	0.690603	H/M	MS1
AAAR2_DIA_R2	Q6XZF7	DNMBP	DIA m1	AAAR2	0.575001	H/M	MS1
AAAR2_DIA_R3	Q6XZF7	DNMBP	DIA m1	AAAR2	0.762613	H/M	MS1
AAAR2_DIA_R1	P26358	DNMT1	DIA m1	AAAR2	0.981044	H/M	MS1
AAAR2_DIA_R2	P26358	DNMT1	DIA m1	AAAR2	0.933544	H/M	MS1
AAAR2_DIA_R3	P26358	DNMT1	DIA m1	AAAR2	0.984851	H/M	MS1
AAAR2_DIA_R3	Q9Y6K1	DNMT3A	DIA m1	AAAR2	0.625677	H/M	MS1
AAAR2_DIA_R1	Q9ULA0	DNPEP	DIA m1	AAAR2	2.19978	H/M	MS1
AAAR2_DIA_R2	Q9ULA0	DNPEP	DIA m1	AAAR2	4.58918	H/M	MS1
AAAR2_DIA_R3	Q9ULA0	DNPEP	DIA m1	AAAR2	2.66924	H/M	MS1
AAAR2_DIA_R1	O43598	DNPH1	DIA m1	AAAR2	0.972564	H/M	MS1
AAAR2_DIA_R2	O43598	DNPH1	DIA m1	AAAR2	1.07949	H/M	MS1
AAAR2_DIA_R3	O43598	DNPH1	DIA m1	AAAR2	1.01722	H/M	MS1
AAAR2_DIA_R1	Q9H147	DNTTIP1	DIA m1	AAAR2	4.52679	H/M	MS1
AAAR2_DIA_R2	Q9H147	DNTTIP1	DIA m1	AAAR2	3.41887	H/M	MS1
AAAR2_DIA_R3	Q9H147	DNTTIP1	DIA m1	AAAR2	2.83249	H/M	MS1
AAAR2_DIA_R1	Q5QJE6	DNTTIP2	DIA m1	AAAR2	1.29182	H/M	MS1
AAAR2_DIA_R2	Q5QJE6	DNTTIP2	DIA m1	AAAR2	1.32252	H/M	MS1
AAAR2_DIA_R3	Q5QJE6	DNTTIP2	DIA m1	AAAR2	1.03486	H/M	MS1
AAAR2_DIA_R1	Q14185	DOCK1	DIA m1	AAAR2	1.02179	H/M	MS1
AAAR2_DIA_R2	Q14185	DOCK1	DIA m1	AAAR2	1.45409	H/M	MS1
AAAR2_DIA_R3	Q14185	DOCK1	DIA m1	AAAR2	1.30945	H/M	MS1
AAAR2_DIA_R1	Q9H7D0	DOCK5	DIA m1	AAAR2	0.862061	H/M	MS1
AAAR2_DIA_R2	Q9H7D0	DOCK5	DIA m1	AAAR2	0.87351	H/M	MS1
AAAR2_DIA_R3	Q9H7D0	DOCK5	DIA m1	AAAR2	0.924551	H/M	MS1
AAAR2_DIA_R3	Q8NF50;Q96N67	DOCK7	DIA m1	AAAR2	0.430828	H/M	MS1
AAAR2_DIA_R1	Q96N67	DOCK7	DIA m1	AAAR2	4.15205	H/M	MS1
AAAR2_DIA_R2	Q96N67	DOCK7	DIA m1	AAAR2	1.34475	H/M	MS1
AAAR2_DIA_R3	Q96N67	DOCK7	DIA m1	AAAR2	2.45091	H/M	MS1
AAAR2_DIA_R1	Q96N67;Q96HP0	DOCK7	DIA m1	AAAR2	0.882094	H/M	MS1
AAAR2_DIA_R2	Q9UPQ8	DOLK	DIA m1	AAAR2	0.553239	H/M	MS1
AAAR2_DIA_R1	Q86YN1	DOLPP1	DIA m1	AAAR2	1.20931	H/M	MS1
AAAR2_DIA_R2	Q86YN1	DOLPP1	DIA m1	AAAR2	0.964771	H/M	MS1
AAAR2_DIA_R3	Q86YN1	DOLPP1	DIA m1	AAAR2	0.890836	H/M	MS1
AAAR2_DIA_R3	Q8TEK3	DOT1L	DIA m1	AAAR2	2.6855	H/M	MS1
AAAR2_DIA_R1	Q9H3H5	DPAGT1	DIA m1	AAAR2	1.83613	H/M	MS1
AAAR2_DIA_R3	Q9H3H5	DPAGT1	DIA m1	AAAR2	1.43875	H/M	MS1
AAAR2_DIA_R1	Q92785	DPF2	DIA m1	AAAR2	1.6404	H/M	MS1
AAAR2_DIA_R2	Q92785	DPF2	DIA m1	AAAR2	1.70041	H/M	MS1
AAAR2_DIA_R3	Q92785	DPF2	DIA m1	AAAR2	0.930636	H/M	MS1
AAAR2_DIA_R1	Q9BZG8	DPH1	DIA m1	AAAR2	0.827262	H/M	MS1
AAAR2_DIA_R2	Q9BZG8	DPH1	DIA m1	AAAR2	1.10793	H/M	MS1
AAAR2_DIA_R3	Q9BZG8	DPH1	DIA m1	AAAR2	1.00599	H/M	MS1
AAAR2_DIA_R1	Q9BQC3	DPH2	DIA m1	AAAR2	0.678329	H/M	MS1
AAAR2_DIA_R2	Q9BQC3	DPH2	DIA m1	AAAR2	0.93105	H/M	MS1
AAAR2_DIA_R3	Q9BQC3	DPH2	DIA m1	AAAR2	0.51911	H/M	MS1
AAAR2_DIA_R1	Q9H2P9	DPH5	DIA m1	AAAR2	1.05501	H/M	MS1
AAAR2_DIA_R2	Q9H2P9	DPH5	DIA m1	AAAR2	0.793666	H/M	MS1
AAAR2_DIA_R3	Q9H2P9	DPH5	DIA m1	AAAR2	0.817484	H/M	MS1
AAAR2_DIA_R1	O60762	DPM1	DIA m1	AAAR2	1.04514	H/M	MS1
AAAR2_DIA_R2	O60762	DPM1	DIA m1	AAAR2	0.773741	H/M	MS1
AAAR2_DIA_R3	O60762	DPM1	DIA m1	AAAR2	1.13896	H/M	MS1
AAAR2_DIA_R2	Q9P2X0	DPM3	DIA m1	AAAR2	8.2267	H/M	MS1
AAAR2_DIA_R3	Q9P2X0	DPM3	DIA m1	AAAR2	5.96498	H/M	MS1
AAAR2_DIA_R1	Q9NY33	DPP3	DIA m1	AAAR2	0.809754	H/M	MS1
AAAR2_DIA_R2	Q9NY33	DPP3	DIA m1	AAAR2	0.787697	H/M	MS1
AAAR2_DIA_R3	Q9NY33	DPP3	DIA m1	AAAR2	0.767797	H/M	MS1
AAAR2_DIA_R1	Q86TI2	DPP9	DIA m1	AAAR2	4.03587	H/M	MS1
AAAR2_DIA_R2	Q86TI2	DPP9	DIA m1	AAAR2	1.53872	H/M	MS1
AAAR2_DIA_R3	Q86TI2	DPP9	DIA m1	AAAR2	0.986199	H/M	MS1
AAAR2_DIA_R1	Q2PZI1	DPY19L1	DIA m1	AAAR2	1.99533	H/M	MS1
AAAR2_DIA_R2	Q2PZI1	DPY19L1	DIA m1	AAAR2	1.25631	H/M	MS1
AAAR2_DIA_R3	Q2PZI1	DPY19L1	DIA m1	AAAR2	1.53145	H/M	MS1
AAAR2_DIA_R1	Q9C005	DPY30	DIA m1	AAAR2	1.55753	H/M	MS1
AAAR2_DIA_R2	Q9C005	DPY30	DIA m1	AAAR2	1.4239	H/M	MS1
AAAR2_DIA_R3	Q9C005	DPY30	DIA m1	AAAR2	1.03621	H/M	MS1
AAAR2_DIA_R1	Q14195;Q16555	DPYSL2	DIA m1	AAAR2	0.42727	H/M	MS1
AAAR2_DIA_R2	Q14195;Q16555	DPYSL2	DIA m1	AAAR2	1.90186	H/M	MS1
AAAR2_DIA_R3	Q14195;Q16555	DPYSL2	DIA m1	AAAR2	0.759405	H/M	MS1
AAAR2_DIA_R1	Q14195;Q16555;Q14194	DPYSL2	DIA m1	AAAR2	0.707771	H/M	MS1
AAAR2_DIA_R2	Q14195;Q16555;Q14194	DPYSL2	DIA m1	AAAR2	0.668927	H/M	MS1
AAAR2_DIA_R3	Q14195;Q16555;Q14194	DPYSL2	DIA m1	AAAR2	0.722794	H/M	MS1
AAAR2_DIA_R1	Q16555	DPYSL2	DIA m1	AAAR2	1.06847	H/M	MS1
AAAR2_DIA_R2	Q16555	DPYSL2	DIA m1	AAAR2	1.02446	H/M	MS1
AAAR2_DIA_R3	Q16555	DPYSL2	DIA m1	AAAR2	1.02664	H/M	MS1
AAAR2_DIA_R1	Q16555;Q14194	DPYSL2	DIA m1	AAAR2	0.998997	H/M	MS1
AAAR2_DIA_R2	Q16555;Q14194	DPYSL2	DIA m1	AAAR2	0.815975	H/M	MS1
AAAR2_DIA_R3	Q16555;Q14194	DPYSL2	DIA m1	AAAR2	0.90783	H/M	MS1
AAAR2_DIA_R1	Q01658	DR1	DIA m1	AAAR2	0.783428	H/M	MS1
AAAR2_DIA_R2	Q01658	DR1	DIA m1	AAAR2	0.803834	H/M	MS1
AAAR2_DIA_R3	Q01658	DR1	DIA m1	AAAR2	0.689858	H/M	MS1
AAAR2_DIA_R1	Q14919	DRAP1	DIA m1	AAAR2	0.857608	H/M	MS1
AAAR2_DIA_R2	Q14919	DRAP1	DIA m1	AAAR2	1.05083	H/M	MS1
AAAR2_DIA_R3	Q14919	DRAP1	DIA m1	AAAR2	0.729077	H/M	MS1
AAAR2_DIA_R1	Q9Y295	DRG1	DIA m1	AAAR2	1.25742	H/M	MS1
AAAR2_DIA_R2	Q9Y295	DRG1	DIA m1	AAAR2	0.997051	H/M	MS1
AAAR2_DIA_R3	Q9Y295	DRG1	DIA m1	AAAR2	1.27436	H/M	MS1
AAAR2_DIA_R1	P55039	DRG2	DIA m1	AAAR2	0.812636	H/M	MS1
AAAR2_DIA_R2	P55039	DRG2	DIA m1	AAAR2	0.678046	H/M	MS1
AAAR2_DIA_R3	P55039	DRG2	DIA m1	AAAR2	1.07346	H/M	MS1
AAAR2_DIA_R1	Q02487	DSC2	DIA m1	AAAR2	0.801242	H/M	MS1
AAAR2_DIA_R2	Q02487	DSC2	DIA m1	AAAR2	0.496181	H/M	MS1
AAAR2_DIA_R3	Q02487	DSC2	DIA m1	AAAR2	1.44263	H/M	MS1
AAAR2_DIA_R3	Q9BVC3	DSCC1	DIA m1	AAAR2	0.761309	H/M	MS1
AAAR2_DIA_R2	Q8IZU8	DSEL	DIA m1	AAAR2	3.22362	H/M	MS1
AAAR2_DIA_R3	Q8IZU8	DSEL	DIA m1	AAAR2	1.12275	H/M	MS1
AAAR2_DIA_R1	Q14126	DSG2	DIA m1	AAAR2	0.880447	H/M	MS1
AAAR2_DIA_R2	Q14126	DSG2	DIA m1	AAAR2	0.959338	H/M	MS1
AAAR2_DIA_R3	Q14126	DSG2	DIA m1	AAAR2	0.917406	H/M	MS1
AAAR2_DIA_R1	Q9H410	DSN1	DIA m1	AAAR2	1.12416	H/M	MS1
AAAR2_DIA_R2	Q9H410	DSN1	DIA m1	AAAR2	1.17751	H/M	MS1
AAAR2_DIA_R3	Q9H410	DSN1	DIA m1	AAAR2	0.889164	H/M	MS1
AAAR2_DIA_R1	P15924	DSP	DIA m1	AAAR2	1.47899	H/M	MS1
AAAR2_DIA_R2	P15924	DSP	DIA m1	AAAR2	1.38144	H/M	MS1
AAAR2_DIA_R3	P15924	DSP	DIA m1	AAAR2	1.91928	H/M	MS1
AAAR2_DIA_R1	Q03001	DST	DIA m1	AAAR2	1.15498	H/M	MS1
AAAR2_DIA_R2	Q03001	DST	DIA m1	AAAR2	2.71838	H/M	MS1
AAAR2_DIA_R3	Q03001	DST	DIA m1	AAAR2	1.09682	H/M	MS1
AAAR2_DIA_R1	P60981	DSTN	DIA m1	AAAR2	1.66925	H/M	MS1
AAAR2_DIA_R2	P60981	DSTN	DIA m1	AAAR2	1.73524	H/M	MS1
AAAR2_DIA_R3	P60981	DSTN	DIA m1	AAAR2	1.55495	H/M	MS1
AAAR2_DIA_R1	Q8TEA8	DTD1	DIA m1	AAAR2	2.00956	H/M	MS1
AAAR2_DIA_R2	Q8TEA8	DTD1	DIA m1	AAAR2	2.07452	H/M	MS1
AAAR2_DIA_R3	Q8TEA8	DTD1	DIA m1	AAAR2	2.06267	H/M	MS1
AAAR2_DIA_R3	Q9NZJ0	DTL	DIA m1	AAAR2	1.51781	H/M	MS1
AAAR2_DIA_R1	O60941;Q9Y4J8	DTNB	DIA m1	AAAR2	0.102768	H/M	MS1
AAAR2_DIA_R2	O60941;Q9Y4J8	DTNB	DIA m1	AAAR2	1.85128	H/M	MS1
AAAR2_DIA_R3	O60941;Q9Y4J8	DTNB	DIA m1	AAAR2	0.797986	H/M	MS1
AAAR2_DIA_R1	Q8NBA8	DTWD2	DIA m1	AAAR2	1.10354	H/M	MS1
AAAR2_DIA_R2	Q8NBA8	DTWD2	DIA m1	AAAR2	1.28255	H/M	MS1
AAAR2_DIA_R3	Q8NBA8	DTWD2	DIA m1	AAAR2	0.768375	H/M	MS1
AAAR2_DIA_R1	Q86UW9	DTX2	DIA m1	AAAR2	0.570363	H/M	MS1
AAAR2_DIA_R3	Q86UW9	DTX2	DIA m1	AAAR2	2.75587	H/M	MS1
AAAR2_DIA_R1	P23919	DTYMK	DIA m1	AAAR2	1.09239	H/M	MS1
AAAR2_DIA_R2	P23919	DTYMK	DIA m1	AAAR2	1.01289	H/M	MS1
AAAR2_DIA_R3	P23919	DTYMK	DIA m1	AAAR2	0.84232	H/M	MS1
AAAR2_DIA_R1	Q9NX74	DUS2	DIA m1	AAAR2	0.544292	H/M	MS1
AAAR2_DIA_R2	Q9NX74	DUS2	DIA m1	AAAR2	1.30472	H/M	MS1
AAAR2_DIA_R3	Q9NX74	DUS2	DIA m1	AAAR2	0.655178	H/M	MS1
AAAR2_DIA_R1	Q96G46	DUS3L	DIA m1	AAAR2	1.94167	H/M	MS1
AAAR2_DIA_R2	Q96G46	DUS3L	DIA m1	AAAR2	2.56502	H/M	MS1
AAAR2_DIA_R3	Q96G46	DUS3L	DIA m1	AAAR2	1.97608	H/M	MS1
AAAR2_DIA_R1	Q9UNI6	DUSP12	DIA m1	AAAR2	0.949372	H/M	MS1
AAAR2_DIA_R2	Q9UNI6	DUSP12	DIA m1	AAAR2	0.961128	H/M	MS1
AAAR2_DIA_R3	Q9UNI6	DUSP12	DIA m1	AAAR2	0.87424	H/M	MS1
AAAR2_DIA_R2	Q9BVJ7	DUSP23	DIA m1	AAAR2	0.207866	H/M	MS1
AAAR2_DIA_R3	Q9BVJ7	DUSP23	DIA m1	AAAR2	0.958834	H/M	MS1
AAAR2_DIA_R1	P51452	DUSP3	DIA m1	AAAR2	1.29581	H/M	MS1
AAAR2_DIA_R2	P51452	DUSP3	DIA m1	AAAR2	1.14196	H/M	MS1
AAAR2_DIA_R3	P51452	DUSP3	DIA m1	AAAR2	0.857308	H/M	MS1
AAAR2_DIA_R2	Q99956	DUSP9	DIA m1	AAAR2	1.72042	H/M	MS1
AAAR2_DIA_R3	Q99956	DUSP9	DIA m1	AAAR2	1.2407	H/M	MS1
AAAR2_DIA_R1	P33316	DUT	DIA m1	AAAR2	0.815885	H/M	MS1
AAAR2_DIA_R2	P33316	DUT	DIA m1	AAAR2	0.89818	H/M	MS1
AAAR2_DIA_R3	P33316	DUT	DIA m1	AAAR2	0.846229	H/M	MS1
AAAR2_DIA_R1	P54792;O14640	DVL1	DIA m1	AAAR2	0.785429	H/M	MS1
AAAR2_DIA_R2	P54792;O14640	DVL1	DIA m1	AAAR2	0.720535	H/M	MS1
AAAR2_DIA_R3	P54792;O14640	DVL1	DIA m1	AAAR2	0.896173	H/M	MS1
AAAR2_DIA_R1	O14641	DVL2	DIA m1	AAAR2	2.24933	H/M	MS1
AAAR2_DIA_R2	O14641	DVL2	DIA m1	AAAR2	1.06016	H/M	MS1
AAAR2_DIA_R3	O14641	DVL2	DIA m1	AAAR2	1.24951	H/M	MS1
AAAR2_DIA_R3	Q92997;O14641	DVL2	DIA m1	AAAR2	0.857982	H/M	MS1
AAAR2_DIA_R1	Q7RTS9	DYM	DIA m1	AAAR2	1.0649	H/M	MS1
AAAR2_DIA_R2	Q7RTS9	DYM	DIA m1	AAAR2	0.786989	H/M	MS1
AAAR2_DIA_R3	Q7RTS9	DYM	DIA m1	AAAR2	1.13363	H/M	MS1
AAAR2_DIA_R1	Q14204	DYNC1H1	DIA m1	AAAR2	1.0894	H/M	MS1
AAAR2_DIA_R2	Q14204	DYNC1H1	DIA m1	AAAR2	1.06652	H/M	MS1
AAAR2_DIA_R3	Q14204	DYNC1H1	DIA m1	AAAR2	1.23362	H/M	MS1
AAAR2_DIA_R1	Q13409	DYNC1I2	DIA m1	AAAR2	0.835738	H/M	MS1
AAAR2_DIA_R2	Q13409	DYNC1I2	DIA m1	AAAR2	0.972789	H/M	MS1
AAAR2_DIA_R3	Q13409	DYNC1I2	DIA m1	AAAR2	0.987841	H/M	MS1
AAAR2_DIA_R1	O43237;Q9Y6G9	DYNC1LI1	DIA m1	AAAR2	3.27202	H/M	MS1
AAAR2_DIA_R2	O43237;Q9Y6G9	DYNC1LI1	DIA m1	AAAR2	6.64999	H/M	MS1
AAAR2_DIA_R3	O43237;Q9Y6G9	DYNC1LI1	DIA m1	AAAR2	1.50944	H/M	MS1
AAAR2_DIA_R1	Q9Y6G9	DYNC1LI1	DIA m1	AAAR2	0.944249	H/M	MS1
AAAR2_DIA_R2	Q9Y6G9	DYNC1LI1	DIA m1	AAAR2	0.81568	H/M	MS1
AAAR2_DIA_R3	Q9Y6G9	DYNC1LI1	DIA m1	AAAR2	0.989283	H/M	MS1
AAAR2_DIA_R1	O43237	DYNC1LI2	DIA m1	AAAR2	0.792136	H/M	MS1
AAAR2_DIA_R2	O43237	DYNC1LI2	DIA m1	AAAR2	0.859353	H/M	MS1
AAAR2_DIA_R3	O43237	DYNC1LI2	DIA m1	AAAR2	0.87996	H/M	MS1
AAAR2_DIA_R1	Q96EX3	DYNC2I2	DIA m1	AAAR2	0.836975	H/M	MS1
AAAR2_DIA_R2	Q96EX3	DYNC2I2	DIA m1	AAAR2	1.12362	H/M	MS1
AAAR2_DIA_R3	Q96EX3	DYNC2I2	DIA m1	AAAR2	0.662674	H/M	MS1
AAAR2_DIA_R1	P63167	DYNLL1	DIA m1	AAAR2	0.835347	H/M	MS1
AAAR2_DIA_R2	P63167	DYNLL1	DIA m1	AAAR2	0.805413	H/M	MS1
AAAR2_DIA_R3	P63167	DYNLL1	DIA m1	AAAR2	0.748876	H/M	MS1
AAAR2_DIA_R1	Q96FJ2;P63167	DYNLL1	DIA m1	AAAR2	1.02935	H/M	MS1
AAAR2_DIA_R2	Q96FJ2;P63167	DYNLL1	DIA m1	AAAR2	1.58268	H/M	MS1
AAAR2_DIA_R3	Q96FJ2;P63167	DYNLL1	DIA m1	AAAR2	1.51526	H/M	MS1
AAAR2_DIA_R1	Q96FJ2	DYNLL2	DIA m1	AAAR2	1.40947	H/M	MS1
AAAR2_DIA_R2	Q96FJ2	DYNLL2	DIA m1	AAAR2	0.706813	H/M	MS1
AAAR2_DIA_R3	Q96FJ2	DYNLL2	DIA m1	AAAR2	1.05841	H/M	MS1
AAAR2_DIA_R1	Q9NP97	DYNLRB1	DIA m1	AAAR2	0.956079	H/M	MS1
AAAR2_DIA_R2	Q9NP97	DYNLRB1	DIA m1	AAAR2	0.779192	H/M	MS1
AAAR2_DIA_R3	Q9NP97	DYNLRB1	DIA m1	AAAR2	0.748777	H/M	MS1
AAAR2_DIA_R1	P63172	DYNLT1	DIA m1	AAAR2	1.51843	H/M	MS1
AAAR2_DIA_R2	P63172	DYNLT1	DIA m1	AAAR2	2.51329	H/M	MS1
AAAR2_DIA_R3	P63172	DYNLT1	DIA m1	AAAR2	0.82382	H/M	MS1
AAAR2_DIA_R1	P51808	DYNLT3	DIA m1	AAAR2	1.16383	H/M	MS1
AAAR2_DIA_R2	P51808	DYNLT3	DIA m1	AAAR2	1.17019	H/M	MS1
AAAR2_DIA_R3	P51808	DYNLT3	DIA m1	AAAR2	0.878899	H/M	MS1
AAAR2_DIA_R1	Q5JPH6	EARS2	DIA m1	AAAR2	1.71354	H/M	MS1
AAAR2_DIA_R2	Q5JPH6	EARS2	DIA m1	AAAR2	0.978918	H/M	MS1
AAAR2_DIA_R3	Q5JPH6	EARS2	DIA m1	AAAR2	2.09199	H/M	MS1
AAAR2_DIA_R1	Q99848	EBNA1BP2	DIA m1	AAAR2	0.822085	H/M	MS1
AAAR2_DIA_R2	Q99848	EBNA1BP2	DIA m1	AAAR2	0.799913	H/M	MS1
AAAR2_DIA_R3	Q99848	EBNA1BP2	DIA m1	AAAR2	0.814347	H/M	MS1
AAAR2_DIA_R1	Q15125	EBP	DIA m1	AAAR2	0.771251	H/M	MS1
AAAR2_DIA_R2	Q15125	EBP	DIA m1	AAAR2	0.715865	H/M	MS1
AAAR2_DIA_R3	Q15125	EBP	DIA m1	AAAR2	0.806247	H/M	MS1
AAAR2_DIA_R1	O95905	ECD	DIA m1	AAAR2	1.59374	H/M	MS1
AAAR2_DIA_R2	O95905	ECD	DIA m1	AAAR2	1.11549	H/M	MS1
AAAR2_DIA_R3	O95905	ECD	DIA m1	AAAR2	0.985434	H/M	MS1
AAAR2_DIA_R1	P42892	ECE1	DIA m1	AAAR2	1.09262	H/M	MS1
AAAR2_DIA_R2	P42892	ECE1	DIA m1	AAAR2	0.80435	H/M	MS1
AAAR2_DIA_R3	P42892	ECE1	DIA m1	AAAR2	0.916493	H/M	MS1
AAAR2_DIA_R1	O95672	ECEL1	DIA m1	AAAR2	1.92329	H/M	MS1
AAAR2_DIA_R2	O95672	ECEL1	DIA m1	AAAR2	2.0977	H/M	MS1
AAAR2_DIA_R3	O95672	ECEL1	DIA m1	AAAR2	1.58851	H/M	MS1
AAAR2_DIA_R1	Q13011	ECH1	DIA m1	AAAR2	1.0037	H/M	MS1
AAAR2_DIA_R2	Q13011	ECH1	DIA m1	AAAR2	1.00613	H/M	MS1
AAAR2_DIA_R3	Q13011	ECH1	DIA m1	AAAR2	1.16895	H/M	MS1
AAAR2_DIA_R1	Q9NTX5	ECHDC1	DIA m1	AAAR2	0.949924	H/M	MS1
AAAR2_DIA_R2	Q9NTX5	ECHDC1	DIA m1	AAAR2	0.916116	H/M	MS1
AAAR2_DIA_R3	Q9NTX5	ECHDC1	DIA m1	AAAR2	0.947099	H/M	MS1
AAAR2_DIA_R1	P30084	ECHS1	DIA m1	AAAR2	1.62292	H/M	MS1
AAAR2_DIA_R2	P30084	ECHS1	DIA m1	AAAR2	1.02868	H/M	MS1
AAAR2_DIA_R3	P30084	ECHS1	DIA m1	AAAR2	1.32232	H/M	MS1
AAAR2_DIA_R1	P42126	ECI1	DIA m1	AAAR2	0.688479	H/M	MS1
AAAR2_DIA_R2	P42126	ECI1	DIA m1	AAAR2	0.691961	H/M	MS1
AAAR2_DIA_R3	P42126	ECI1	DIA m1	AAAR2	0.838052	H/M	MS1
AAAR2_DIA_R1	O75521	ECI2	DIA m1	AAAR2	2.68891	H/M	MS1
AAAR2_DIA_R2	O75521	ECI2	DIA m1	AAAR2	1.0857	H/M	MS1
AAAR2_DIA_R3	O75521	ECI2	DIA m1	AAAR2	1.29957	H/M	MS1
AAAR2_DIA_R1	Q5VYK3	ECPAS	DIA m1	AAAR2	1.26853	H/M	MS1
AAAR2_DIA_R2	Q5VYK3	ECPAS	DIA m1	AAAR2	1.12478	H/M	MS1
AAAR2_DIA_R3	Q5VYK3	ECPAS	DIA m1	AAAR2	1.32482	H/M	MS1
AAAR2_DIA_R1	Q9BQ95	ECSIT	DIA m1	AAAR2	0.593427	H/M	MS1
AAAR2_DIA_R2	Q9BQ95	ECSIT	DIA m1	AAAR2	0.571067	H/M	MS1
AAAR2_DIA_R3	Q9BQ95	ECSIT	DIA m1	AAAR2	0.771377	H/M	MS1
AAAR2_DIA_R1	Q9H8V3	ECT2	DIA m1	AAAR2	1.0402	H/M	MS1
AAAR2_DIA_R2	Q9H8V3	ECT2	DIA m1	AAAR2	0.725357	H/M	MS1
AAAR2_DIA_R3	Q9H8V3	ECT2	DIA m1	AAAR2	0.536842	H/M	MS1
AAAR2_DIA_R1	Q96F86	EDC3	DIA m1	AAAR2	1.93419	H/M	MS1
AAAR2_DIA_R2	Q96F86	EDC3	DIA m1	AAAR2	3.07045	H/M	MS1
AAAR2_DIA_R3	Q96F86	EDC3	DIA m1	AAAR2	1.784	H/M	MS1
AAAR2_DIA_R1	Q6P2E9	EDC4	DIA m1	AAAR2	3.72199	H/M	MS1
AAAR2_DIA_R2	Q6P2E9	EDC4	DIA m1	AAAR2	1.08153	H/M	MS1
AAAR2_DIA_R3	Q6P2E9	EDC4	DIA m1	AAAR2	1.02039	H/M	MS1
AAAR2_DIA_R1	Q9BV94	EDEM2	DIA m1	AAAR2	0.727987	H/M	MS1
AAAR2_DIA_R2	Q9BV94	EDEM2	DIA m1	AAAR2	0.576773	H/M	MS1
AAAR2_DIA_R1	Q9BZQ6	EDEM3	DIA m1	AAAR2	0.44122	H/M	MS1
AAAR2_DIA_R2	Q9BZQ6	EDEM3	DIA m1	AAAR2	0.465834	H/M	MS1
AAAR2_DIA_R3	Q9BZQ6	EDEM3	DIA m1	AAAR2	1.18544	H/M	MS1
AAAR2_DIA_R1	O60869	EDF1	DIA m1	AAAR2	1.24406	H/M	MS1
AAAR2_DIA_R2	O60869	EDF1	DIA m1	AAAR2	1.26208	H/M	MS1
AAAR2_DIA_R3	O60869	EDF1	DIA m1	AAAR2	1.27074	H/M	MS1
AAAR2_DIA_R1	O43854	EDIL3	DIA m1	AAAR2	0.494583	H/M	MS1
AAAR2_DIA_R1	Q15075	EEA1	DIA m1	AAAR2	0.853208	H/M	MS1
AAAR2_DIA_R2	Q15075	EEA1	DIA m1	AAAR2	0.669627	H/M	MS1
AAAR2_DIA_R3	Q15075	EEA1	DIA m1	AAAR2	0.569093	H/M	MS1
AAAR2_DIA_R1	O75530	EED	DIA m1	AAAR2	1.73825	H/M	MS1
AAAR2_DIA_R2	O75530	EED	DIA m1	AAAR2	1.23318	H/M	MS1
AAAR2_DIA_R3	O75530	EED	DIA m1	AAAR2	1.3023	H/M	MS1
AAAR2_DIA_R1	P68104;Q05639	EEF1A1	DIA m1	AAAR2	1.05715	H/M	MS1
AAAR2_DIA_R2	P68104;Q05639	EEF1A1	DIA m1	AAAR2	0.799224	H/M	MS1
AAAR2_DIA_R3	P68104;Q05639	EEF1A1	DIA m1	AAAR2	1.25788	H/M	MS1
AAAR2_DIA_R1	P68104;Q5VTE0	EEF1A1	DIA m1	AAAR2	1.48212	H/M	MS1
AAAR2_DIA_R2	P68104;Q5VTE0	EEF1A1	DIA m1	AAAR2	1.10445	H/M	MS1
AAAR2_DIA_R3	P68104;Q5VTE0	EEF1A1	DIA m1	AAAR2	1.12438	H/M	MS1
AAAR2_DIA_R1	P68104;Q5VTE0;Q05639	EEF1A1	DIA m1	AAAR2	0.918139	H/M	MS1
AAAR2_DIA_R2	P68104;Q5VTE0;Q05639	EEF1A1	DIA m1	AAAR2	0.957993	H/M	MS1
AAAR2_DIA_R3	P68104;Q5VTE0;Q05639	EEF1A1	DIA m1	AAAR2	0.982543	H/M	MS1
AAAR2_DIA_R1	P0DPD7	EEF1AKMT4	DIA m1	AAAR2	0.778652	H/M	MS1
AAAR2_DIA_R2	P0DPD7	EEF1AKMT4	DIA m1	AAAR2	0.59528	H/M	MS1
AAAR2_DIA_R3	P0DPD7	EEF1AKMT4	DIA m1	AAAR2	0.782184	H/M	MS1
AAAR2_DIA_R1	Q8N6R0	EEF1AKNMT	DIA m1	AAAR2	2.32342	H/M	MS1
AAAR2_DIA_R2	Q8N6R0	EEF1AKNMT	DIA m1	AAAR2	3.06587	H/M	MS1
AAAR2_DIA_R3	Q8N6R0	EEF1AKNMT	DIA m1	AAAR2	2.05773	H/M	MS1
AAAR2_DIA_R1	P24534	EEF1B2	DIA m1	AAAR2	0.947751	H/M	MS1
AAAR2_DIA_R2	P24534	EEF1B2	DIA m1	AAAR2	0.913344	H/M	MS1
AAAR2_DIA_R3	P24534	EEF1B2	DIA m1	AAAR2	0.938094	H/M	MS1
AAAR2_DIA_R1	P29692	EEF1D	DIA m1	AAAR2	1.09625	H/M	MS1
AAAR2_DIA_R2	P29692	EEF1D	DIA m1	AAAR2	1.02912	H/M	MS1
AAAR2_DIA_R3	P29692	EEF1D	DIA m1	AAAR2	0.988609	H/M	MS1
AAAR2_DIA_R1	O43324	EEF1E1	DIA m1	AAAR2	0.729742	H/M	MS1
AAAR2_DIA_R2	O43324	EEF1E1	DIA m1	AAAR2	1.00018	H/M	MS1
AAAR2_DIA_R3	O43324	EEF1E1	DIA m1	AAAR2	1.36215	H/M	MS1
AAAR2_DIA_R1	P26641	EEF1G	DIA m1	AAAR2	0.904038	H/M	MS1
AAAR2_DIA_R2	P26641	EEF1G	DIA m1	AAAR2	0.913421	H/M	MS1
AAAR2_DIA_R3	P26641	EEF1G	DIA m1	AAAR2	0.930755	H/M	MS1
AAAR2_DIA_R1	P13639	EEF2	DIA m1	AAAR2	1.10177	H/M	MS1
AAAR2_DIA_R2	P13639	EEF2	DIA m1	AAAR2	1.06644	H/M	MS1
AAAR2_DIA_R3	P13639	EEF2	DIA m1	AAAR2	1.10747	H/M	MS1
AAAR2_DIA_R1	Q15029;P13639	EEF2	DIA m1	AAAR2	1.05323	H/M	MS1
AAAR2_DIA_R2	Q15029;P13639	EEF2	DIA m1	AAAR2	1.0535	H/M	MS1
AAAR2_DIA_R3	Q15029;P13639	EEF2	DIA m1	AAAR2	1.04918	H/M	MS1
AAAR2_DIA_R1	P57772	EEFSEC	DIA m1	AAAR2	3.55701	H/M	MS1
AAAR2_DIA_R2	P57772	EEFSEC	DIA m1	AAAR2	2.47852	H/M	MS1
AAAR2_DIA_R3	P57772	EEFSEC	DIA m1	AAAR2	2.76559	H/M	MS1
AAAR2_DIA_R1	Q12805	EFEMP1	DIA m1	AAAR2	1.35492	H/M	MS1
AAAR2_DIA_R2	Q12805	EFEMP1	DIA m1	AAAR2	1.10486	H/M	MS1
AAAR2_DIA_R3	Q12805	EFEMP1	DIA m1	AAAR2	0.735854	H/M	MS1
AAAR2_DIA_R1	Q96C19	EFHD2	DIA m1	AAAR2	0.873467	H/M	MS1
AAAR2_DIA_R2	Q96C19	EFHD2	DIA m1	AAAR2	0.755697	H/M	MS1
AAAR2_DIA_R3	Q96C19	EFHD2	DIA m1	AAAR2	0.827798	H/M	MS1
AAAR2_DIA_R1	Q96C19;Q9BUP0	EFHD2	DIA m1	AAAR2	1.16842	H/M	MS1
AAAR2_DIA_R2	Q96C19;Q9BUP0	EFHD2	DIA m1	AAAR2	1.39843	H/M	MS1
AAAR2_DIA_R3	Q96C19;Q9BUP0	EFHD2	DIA m1	AAAR2	1.21362	H/M	MS1
AAAR2_DIA_R1	Q7Z2Z2	EFL1	DIA m1	AAAR2	2.34107	H/M	MS1
AAAR2_DIA_R2	Q7Z2Z2	EFL1	DIA m1	AAAR2	2.87257	H/M	MS1
AAAR2_DIA_R3	Q7Z2Z2	EFL1	DIA m1	AAAR2	1.40298	H/M	MS1
AAAR2_DIA_R1	P20827	EFNA1	DIA m1	AAAR2	1.23016	H/M	MS1
AAAR2_DIA_R2	P20827	EFNA1	DIA m1	AAAR2	1.0546	H/M	MS1
AAAR2_DIA_R3	P20827	EFNA1	DIA m1	AAAR2	1.11246	H/M	MS1
AAAR2_DIA_R1	Q14156	EFR3A	DIA m1	AAAR2	0.917299	H/M	MS1
AAAR2_DIA_R2	Q14156	EFR3A	DIA m1	AAAR2	1.16524	H/M	MS1
AAAR2_DIA_R3	Q14156	EFR3A	DIA m1	AAAR2	0.849341	H/M	MS1
AAAR2_DIA_R1	Q15029	EFTUD2	DIA m1	AAAR2	0.886136	H/M	MS1
AAAR2_DIA_R2	Q15029	EFTUD2	DIA m1	AAAR2	0.822497	H/M	MS1
AAAR2_DIA_R3	Q15029	EFTUD2	DIA m1	AAAR2	0.83994	H/M	MS1
AAAR2_DIA_R1	P00533	EGFR	DIA m1	AAAR2	0.833936	H/M	MS1
AAAR2_DIA_R2	P00533	EGFR	DIA m1	AAAR2	1.09052	H/M	MS1
AAAR2_DIA_R3	P00533	EGFR	DIA m1	AAAR2	1.09375	H/M	MS1
AAAR2_DIA_R1	Q9GZT9	EGLN1	DIA m1	AAAR2	0.826069	H/M	MS1
AAAR2_DIA_R2	Q9GZT9	EGLN1	DIA m1	AAAR2	1.95378	H/M	MS1
AAAR2_DIA_R3	Q9GZT9	EGLN1	DIA m1	AAAR2	0.697428	H/M	MS1
AAAR2_DIA_R1	Q8NDI1	EHBP1	DIA m1	AAAR2	1.71737	H/M	MS1
AAAR2_DIA_R2	Q8NDI1	EHBP1	DIA m1	AAAR2	3.30759	H/M	MS1
AAAR2_DIA_R3	Q8NDI1	EHBP1	DIA m1	AAAR2	1.11768	H/M	MS1
AAAR2_DIA_R1	Q8N3D4	EHBP1L1	DIA m1	AAAR2	2.66321	H/M	MS1
AAAR2_DIA_R2	Q8N3D4	EHBP1L1	DIA m1	AAAR2	4.42599	H/M	MS1
AAAR2_DIA_R3	Q8N3D4	EHBP1L1	DIA m1	AAAR2	1.80721	H/M	MS1
AAAR2_DIA_R1	Q8NDI1;Q8N3D4	EHBP1L1	DIA m1	AAAR2	0.249945	H/M	MS1
AAAR2_DIA_R1	Q9H4M9	EHD1	DIA m1	AAAR2	0.916875	H/M	MS1
AAAR2_DIA_R2	Q9H4M9	EHD1	DIA m1	AAAR2	0.939201	H/M	MS1
AAAR2_DIA_R3	Q9H4M9	EHD1	DIA m1	AAAR2	0.95368	H/M	MS1
AAAR2_DIA_R1	Q9H4M9;Q9H223;Q9NZN3	EHD1	DIA m1	AAAR2	0.557994	H/M	MS1
AAAR2_DIA_R2	Q9H4M9;Q9H223;Q9NZN3	EHD1	DIA m1	AAAR2	0.68216	H/M	MS1
AAAR2_DIA_R3	Q9H4M9;Q9H223;Q9NZN3	EHD1	DIA m1	AAAR2	0.610526	H/M	MS1
AAAR2_DIA_R1	Q9H4M9;Q9NZN3	EHD1	DIA m1	AAAR2	1.19713	H/M	MS1
AAAR2_DIA_R2	Q9H4M9;Q9NZN3	EHD1	DIA m1	AAAR2	0.773256	H/M	MS1
AAAR2_DIA_R3	Q9H4M9;Q9NZN3	EHD1	DIA m1	AAAR2	1.29446	H/M	MS1
AAAR2_DIA_R1	Q9NZN4	EHD2	DIA m1	AAAR2	1.04024	H/M	MS1
AAAR2_DIA_R2	Q9NZN4	EHD2	DIA m1	AAAR2	1.11235	H/M	MS1
AAAR2_DIA_R3	Q9NZN4	EHD2	DIA m1	AAAR2	1.02323	H/M	MS1
AAAR2_DIA_R1	Q9NZN4;Q9H223	EHD2	DIA m1	AAAR2	0.726203	H/M	MS1
AAAR2_DIA_R2	Q9NZN4;Q9H223	EHD2	DIA m1	AAAR2	0.884768	H/M	MS1
AAAR2_DIA_R3	Q9NZN4;Q9H223	EHD2	DIA m1	AAAR2	0.853282	H/M	MS1
AAAR2_DIA_R1	Q9NZN4;Q9H223;Q9NZN3	EHD2	DIA m1	AAAR2	0.763259	H/M	MS1
AAAR2_DIA_R2	Q9NZN4;Q9H223;Q9NZN3	EHD2	DIA m1	AAAR2	0.634911	H/M	MS1
AAAR2_DIA_R3	Q9NZN4;Q9H223;Q9NZN3	EHD2	DIA m1	AAAR2	0.473431	H/M	MS1
AAAR2_DIA_R1	Q9H223	EHD4	DIA m1	AAAR2	1.62623	H/M	MS1
AAAR2_DIA_R2	Q9H223	EHD4	DIA m1	AAAR2	1.91969	H/M	MS1
AAAR2_DIA_R3	Q9H223	EHD4	DIA m1	AAAR2	1.44244	H/M	MS1
AAAR2_DIA_R1	Q9H9B1	EHMT1	DIA m1	AAAR2	1.80847	H/M	MS1
AAAR2_DIA_R2	Q9H9B1	EHMT1	DIA m1	AAAR2	0.658067	H/M	MS1
AAAR2_DIA_R3	Q9H9B1	EHMT1	DIA m1	AAAR2	0.753227	H/M	MS1
AAAR2_DIA_R1	Q96KQ7	EHMT2	DIA m1	AAAR2	2.984	H/M	MS1
AAAR2_DIA_R2	Q96KQ7	EHMT2	DIA m1	AAAR2	2.14523	H/M	MS1
AAAR2_DIA_R3	Q96KQ7	EHMT2	DIA m1	AAAR2	1.38765	H/M	MS1
AAAR2_DIA_R1	P41567	EIF1	DIA m1	AAAR2	1.11587	H/M	MS1
AAAR2_DIA_R2	P41567	EIF1	DIA m1	AAAR2	0.983733	H/M	MS1
AAAR2_DIA_R3	P41567	EIF1	DIA m1	AAAR2	1.17198	H/M	MS1
AAAR2_DIA_R1	P41567;O60739	EIF1	DIA m1	AAAR2	0.947708	H/M	MS1
AAAR2_DIA_R2	P41567;O60739	EIF1	DIA m1	AAAR2	0.729634	H/M	MS1
AAAR2_DIA_R3	P41567;O60739	EIF1	DIA m1	AAAR2	0.30416	H/M	MS1
AAAR2_DIA_R1	Q8N9N8	EIF1AD	DIA m1	AAAR2	0.373424	H/M	MS1
AAAR2_DIA_R2	Q8N9N8	EIF1AD	DIA m1	AAAR2	0.280088	H/M	MS1
AAAR2_DIA_R3	Q8N9N8	EIF1AD	DIA m1	AAAR2	0.329144	H/M	MS1
AAAR2_DIA_R1	O14602;P47813	EIF1AX	DIA m1	AAAR2	1.0928	H/M	MS1
AAAR2_DIA_R2	O14602;P47813	EIF1AX	DIA m1	AAAR2	1.28322	H/M	MS1
AAAR2_DIA_R3	O14602;P47813	EIF1AX	DIA m1	AAAR2	0.835845	H/M	MS1
AAAR2_DIA_R1	P47813	EIF1AX	DIA m1	AAAR2	0.800849	H/M	MS1
AAAR2_DIA_R2	P47813	EIF1AX	DIA m1	AAAR2	0.908708	H/M	MS1
AAAR2_DIA_R3	P47813	EIF1AX	DIA m1	AAAR2	0.879665	H/M	MS1
AAAR2_DIA_R1	Q9BY44	EIF2A	DIA m1	AAAR2	0.916642	H/M	MS1
AAAR2_DIA_R2	Q9BY44	EIF2A	DIA m1	AAAR2	0.951362	H/M	MS1
AAAR2_DIA_R3	Q9BY44	EIF2A	DIA m1	AAAR2	0.902039	H/M	MS1
AAAR2_DIA_R1	P19525	EIF2AK2	DIA m1	AAAR2	0.80121	H/M	MS1
AAAR2_DIA_R2	P19525	EIF2AK2	DIA m1	AAAR2	0.859453	H/M	MS1
AAAR2_DIA_R3	P19525	EIF2AK2	DIA m1	AAAR2	1.02139	H/M	MS1
AAAR2_DIA_R1	Q9NZJ5	EIF2AK3	DIA m1	AAAR2	10.5847	H/M	MS1
AAAR2_DIA_R1	Q14232	EIF2B1	DIA m1	AAAR2	1.15007	H/M	MS1
AAAR2_DIA_R2	Q14232	EIF2B1	DIA m1	AAAR2	0.996382	H/M	MS1
AAAR2_DIA_R3	Q14232	EIF2B1	DIA m1	AAAR2	1.19819	H/M	MS1
AAAR2_DIA_R1	P49770	EIF2B2	DIA m1	AAAR2	1.36564	H/M	MS1
AAAR2_DIA_R2	P49770	EIF2B2	DIA m1	AAAR2	1.81573	H/M	MS1
AAAR2_DIA_R3	P49770	EIF2B2	DIA m1	AAAR2	1.38142	H/M	MS1
AAAR2_DIA_R1	Q9NR50	EIF2B3	DIA m1	AAAR2	1.22459	H/M	MS1
AAAR2_DIA_R2	Q9NR50	EIF2B3	DIA m1	AAAR2	1.16866	H/M	MS1
AAAR2_DIA_R3	Q9NR50	EIF2B3	DIA m1	AAAR2	1.04392	H/M	MS1
AAAR2_DIA_R1	Q9UI10	EIF2B4	DIA m1	AAAR2	0.893632	H/M	MS1
AAAR2_DIA_R2	Q9UI10	EIF2B4	DIA m1	AAAR2	0.904649	H/M	MS1
AAAR2_DIA_R3	Q9UI10	EIF2B4	DIA m1	AAAR2	0.938307	H/M	MS1
AAAR2_DIA_R1	Q13144	EIF2B5	DIA m1	AAAR2	2.32872	H/M	MS1
AAAR2_DIA_R2	Q13144	EIF2B5	DIA m1	AAAR2	1.51638	H/M	MS1
AAAR2_DIA_R3	Q13144	EIF2B5	DIA m1	AAAR2	1.32185	H/M	MS1
AAAR2_DIA_R1	P41214	EIF2D	DIA m1	AAAR2	0.962804	H/M	MS1
AAAR2_DIA_R2	P41214	EIF2D	DIA m1	AAAR2	1.46616	H/M	MS1
AAAR2_DIA_R3	P41214	EIF2D	DIA m1	AAAR2	0.933133	H/M	MS1
AAAR2_DIA_R1	P05198	EIF2S1	DIA m1	AAAR2	0.896625	H/M	MS1
AAAR2_DIA_R2	P05198	EIF2S1	DIA m1	AAAR2	0.944978	H/M	MS1
AAAR2_DIA_R3	P05198	EIF2S1	DIA m1	AAAR2	0.904221	H/M	MS1
AAAR2_DIA_R1	P20042	EIF2S2	DIA m1	AAAR2	0.966765	H/M	MS1
AAAR2_DIA_R2	P20042	EIF2S2	DIA m1	AAAR2	0.98794	H/M	MS1
AAAR2_DIA_R3	P20042	EIF2S2	DIA m1	AAAR2	1.00696	H/M	MS1
AAAR2_DIA_R1	P41091	EIF2S3	DIA m1	AAAR2	0.87619	H/M	MS1
AAAR2_DIA_R2	P41091	EIF2S3	DIA m1	AAAR2	0.890666	H/M	MS1
AAAR2_DIA_R3	P41091	EIF2S3	DIA m1	AAAR2	1.2317	H/M	MS1
AAAR2_DIA_R1	Q2VIR3;P41091	EIF2S3	DIA m1	AAAR2	1.18222	H/M	MS1
AAAR2_DIA_R2	Q2VIR3;P41091	EIF2S3	DIA m1	AAAR2	1.09204	H/M	MS1
AAAR2_DIA_R3	Q2VIR3;P41091	EIF2S3	DIA m1	AAAR2	1.03761	H/M	MS1
AAAR2_DIA_R1	Q14152	EIF3A	DIA m1	AAAR2	1.31899	H/M	MS1
AAAR2_DIA_R2	Q14152	EIF3A	DIA m1	AAAR2	1.32253	H/M	MS1
AAAR2_DIA_R3	Q14152	EIF3A	DIA m1	AAAR2	1.47511	H/M	MS1
AAAR2_DIA_R1	P55884	EIF3B	DIA m1	AAAR2	1.14146	H/M	MS1
AAAR2_DIA_R2	P55884	EIF3B	DIA m1	AAAR2	1.07961	H/M	MS1
AAAR2_DIA_R3	P55884	EIF3B	DIA m1	AAAR2	1.02611	H/M	MS1
AAAR2_DIA_R1	B5ME19;Q99613	EIF3C	DIA m1	AAAR2	0.986843	H/M	MS1
AAAR2_DIA_R2	B5ME19;Q99613	EIF3C	DIA m1	AAAR2	0.937765	H/M	MS1
AAAR2_DIA_R3	B5ME19;Q99613	EIF3C	DIA m1	AAAR2	0.998878	H/M	MS1
AAAR2_DIA_R1	O15371	EIF3D	DIA m1	AAAR2	1.02704	H/M	MS1
AAAR2_DIA_R2	O15371	EIF3D	DIA m1	AAAR2	1.1217	H/M	MS1
AAAR2_DIA_R3	O15371	EIF3D	DIA m1	AAAR2	0.979606	H/M	MS1
AAAR2_DIA_R1	P60228	EIF3E	DIA m1	AAAR2	1.00142	H/M	MS1
AAAR2_DIA_R2	P60228	EIF3E	DIA m1	AAAR2	1.03248	H/M	MS1
AAAR2_DIA_R3	P60228	EIF3E	DIA m1	AAAR2	0.984923	H/M	MS1
AAAR2_DIA_R1	O00303	EIF3F	DIA m1	AAAR2	0.789632	H/M	MS1
AAAR2_DIA_R2	O00303	EIF3F	DIA m1	AAAR2	1.01077	H/M	MS1
AAAR2_DIA_R3	O00303	EIF3F	DIA m1	AAAR2	0.844275	H/M	MS1
AAAR2_DIA_R1	O75821	EIF3G	DIA m1	AAAR2	0.797815	H/M	MS1
AAAR2_DIA_R2	O75821	EIF3G	DIA m1	AAAR2	1.04822	H/M	MS1
AAAR2_DIA_R3	O75821	EIF3G	DIA m1	AAAR2	1.00401	H/M	MS1
AAAR2_DIA_R1	O15372	EIF3H	DIA m1	AAAR2	1.12291	H/M	MS1
AAAR2_DIA_R2	O15372	EIF3H	DIA m1	AAAR2	1.01195	H/M	MS1
AAAR2_DIA_R3	O15372	EIF3H	DIA m1	AAAR2	1.29232	H/M	MS1
AAAR2_DIA_R1	Q13347	EIF3I	DIA m1	AAAR2	0.854451	H/M	MS1
AAAR2_DIA_R2	Q13347	EIF3I	DIA m1	AAAR2	0.829573	H/M	MS1
AAAR2_DIA_R3	Q13347	EIF3I	DIA m1	AAAR2	0.808238	H/M	MS1
AAAR2_DIA_R1	O75822	EIF3J	DIA m1	AAAR2	0.924823	H/M	MS1
AAAR2_DIA_R2	O75822	EIF3J	DIA m1	AAAR2	1.02674	H/M	MS1
AAAR2_DIA_R3	O75822	EIF3J	DIA m1	AAAR2	1.18658	H/M	MS1
AAAR2_DIA_R1	Q9UBQ5	EIF3K	DIA m1	AAAR2	1.02645	H/M	MS1
AAAR2_DIA_R2	Q9UBQ5	EIF3K	DIA m1	AAAR2	0.874388	H/M	MS1
AAAR2_DIA_R3	Q9UBQ5	EIF3K	DIA m1	AAAR2	0.864751	H/M	MS1
AAAR2_DIA_R1	Q9Y262	EIF3L	DIA m1	AAAR2	0.958052	H/M	MS1
AAAR2_DIA_R2	Q9Y262	EIF3L	DIA m1	AAAR2	1.04753	H/M	MS1
AAAR2_DIA_R3	Q9Y262	EIF3L	DIA m1	AAAR2	1.31116	H/M	MS1
AAAR2_DIA_R1	Q7L2H7	EIF3M	DIA m1	AAAR2	1.23206	H/M	MS1
AAAR2_DIA_R2	Q7L2H7	EIF3M	DIA m1	AAAR2	1.20048	H/M	MS1
AAAR2_DIA_R3	Q7L2H7	EIF3M	DIA m1	AAAR2	1.02258	H/M	MS1
AAAR2_DIA_R1	P60842	EIF4A1	DIA m1	AAAR2	0.96476	H/M	MS1
AAAR2_DIA_R2	P60842	EIF4A1	DIA m1	AAAR2	0.958904	H/M	MS1
AAAR2_DIA_R3	P60842	EIF4A1	DIA m1	AAAR2	0.929345	H/M	MS1
AAAR2_DIA_R1	P60842;P38919;Q14240	EIF4A1	DIA m1	AAAR2	0.867956	H/M	MS1
AAAR2_DIA_R2	P60842;P38919;Q14240	EIF4A1	DIA m1	AAAR2	1.0713	H/M	MS1
AAAR2_DIA_R3	P60842;P38919;Q14240	EIF4A1	DIA m1	AAAR2	1.03259	H/M	MS1
AAAR2_DIA_R1	P60842;Q14240	EIF4A1	DIA m1	AAAR2	1.07052	H/M	MS1
AAAR2_DIA_R2	P60842;Q14240	EIF4A1	DIA m1	AAAR2	1.26991	H/M	MS1
AAAR2_DIA_R3	P60842;Q14240	EIF4A1	DIA m1	AAAR2	1.02342	H/M	MS1
AAAR2_DIA_R1	Q14240	EIF4A2	DIA m1	AAAR2	2.26825	H/M	MS1
AAAR2_DIA_R2	Q14240	EIF4A2	DIA m1	AAAR2	5.6486	H/M	MS1
AAAR2_DIA_R3	Q14240	EIF4A2	DIA m1	AAAR2	5.09519	H/M	MS1
AAAR2_DIA_R1	P38919	EIF4A3	DIA m1	AAAR2	0.824599	H/M	MS1
AAAR2_DIA_R2	P38919	EIF4A3	DIA m1	AAAR2	0.838938	H/M	MS1
AAAR2_DIA_R3	P38919	EIF4A3	DIA m1	AAAR2	0.905306	H/M	MS1
AAAR2_DIA_R1	P23588	EIF4B	DIA m1	AAAR2	1.12163	H/M	MS1
AAAR2_DIA_R2	P23588	EIF4B	DIA m1	AAAR2	1.49923	H/M	MS1
AAAR2_DIA_R3	P23588	EIF4B	DIA m1	AAAR2	4.76467	H/M	MS1
AAAR2_DIA_R1	A6NMX2;P06730	EIF4E	DIA m1	AAAR2	0.774413	H/M	MS1
AAAR2_DIA_R2	A6NMX2;P06730	EIF4E	DIA m1	AAAR2	0.741732	H/M	MS1
AAAR2_DIA_R3	A6NMX2;P06730	EIF4E	DIA m1	AAAR2	0.990377	H/M	MS1
AAAR2_DIA_R1	P06730	EIF4E	DIA m1	AAAR2	0.903245	H/M	MS1
AAAR2_DIA_R2	P06730	EIF4E	DIA m1	AAAR2	1.19634	H/M	MS1
AAAR2_DIA_R3	P06730	EIF4E	DIA m1	AAAR2	1.07733	H/M	MS1
AAAR2_DIA_R1	O60573	EIF4E2	DIA m1	AAAR2	1.17042	H/M	MS1
AAAR2_DIA_R2	O60573	EIF4E2	DIA m1	AAAR2	1.4562	H/M	MS1
AAAR2_DIA_R3	O60573	EIF4E2	DIA m1	AAAR2	1.67835	H/M	MS1
AAAR2_DIA_R1	Q9NRA8	EIF4ENIF1	DIA m1	AAAR2	1.88622	H/M	MS1
AAAR2_DIA_R2	Q9NRA8	EIF4ENIF1	DIA m1	AAAR2	2.0851	H/M	MS1
AAAR2_DIA_R3	Q9NRA8	EIF4ENIF1	DIA m1	AAAR2	0.884508	H/M	MS1
AAAR2_DIA_R1	O43432;Q04637	EIF4G1	DIA m1	AAAR2	0.861428	H/M	MS1
AAAR2_DIA_R2	O43432;Q04637	EIF4G1	DIA m1	AAAR2	0.840301	H/M	MS1
AAAR2_DIA_R3	O43432;Q04637	EIF4G1	DIA m1	AAAR2	0.970535	H/M	MS1
AAAR2_DIA_R1	Q04637	EIF4G1	DIA m1	AAAR2	1.24464	H/M	MS1
AAAR2_DIA_R2	Q04637	EIF4G1	DIA m1	AAAR2	1.14173	H/M	MS1
AAAR2_DIA_R3	Q04637	EIF4G1	DIA m1	AAAR2	1.27855	H/M	MS1
AAAR2_DIA_R1	P78344	EIF4G2	DIA m1	AAAR2	0.978602	H/M	MS1
AAAR2_DIA_R2	P78344	EIF4G2	DIA m1	AAAR2	1.05866	H/M	MS1
AAAR2_DIA_R3	P78344	EIF4G2	DIA m1	AAAR2	1.04013	H/M	MS1
AAAR2_DIA_R1	O43432	EIF4G3	DIA m1	AAAR2	2.38208	H/M	MS1
AAAR2_DIA_R2	O43432	EIF4G3	DIA m1	AAAR2	0.852954	H/M	MS1
AAAR2_DIA_R3	O43432	EIF4G3	DIA m1	AAAR2	0.89042	H/M	MS1
AAAR2_DIA_R1	Q15056	EIF4H	DIA m1	AAAR2	0.954534	H/M	MS1
AAAR2_DIA_R2	Q15056	EIF4H	DIA m1	AAAR2	0.986503	H/M	MS1
AAAR2_DIA_R3	Q15056	EIF4H	DIA m1	AAAR2	0.991217	H/M	MS1
AAAR2_DIA_R1	P55010	EIF5	DIA m1	AAAR2	4.34599	H/M	MS1
AAAR2_DIA_R2	P55010	EIF5	DIA m1	AAAR2	5.55729	H/M	MS1
AAAR2_DIA_R3	P55010	EIF5	DIA m1	AAAR2	3.20214	H/M	MS1
AAAR2_DIA_R1	P63241	EIF5A	DIA m1	AAAR2	1.17342	H/M	MS1
AAAR2_DIA_R2	P63241	EIF5A	DIA m1	AAAR2	1.17196	H/M	MS1
AAAR2_DIA_R3	P63241	EIF5A	DIA m1	AAAR2	1.32143	H/M	MS1
AAAR2_DIA_R1	Q6IS14;P63241	EIF5A	DIA m1	AAAR2	1.21395	H/M	MS1
AAAR2_DIA_R2	Q6IS14;P63241	EIF5A	DIA m1	AAAR2	1.1334	H/M	MS1
AAAR2_DIA_R3	Q6IS14;P63241	EIF5A	DIA m1	AAAR2	1.11728	H/M	MS1
AAAR2_DIA_R1	Q9GZV4;P63241	EIF5A	DIA m1	AAAR2	0.90667	H/M	MS1
AAAR2_DIA_R2	Q9GZV4;P63241	EIF5A	DIA m1	AAAR2	0.905594	H/M	MS1
AAAR2_DIA_R3	Q9GZV4;P63241	EIF5A	DIA m1	AAAR2	0.887401	H/M	MS1
AAAR2_DIA_R1	Q9GZV4;Q6IS14;P63241	EIF5A	DIA m1	AAAR2	0.929702	H/M	MS1
AAAR2_DIA_R2	Q9GZV4;Q6IS14;P63241	EIF5A	DIA m1	AAAR2	0.842078	H/M	MS1
AAAR2_DIA_R3	Q9GZV4;Q6IS14;P63241	EIF5A	DIA m1	AAAR2	0.973247	H/M	MS1
AAAR2_DIA_R1	O60841	EIF5B	DIA m1	AAAR2	1.09764	H/M	MS1
AAAR2_DIA_R2	O60841	EIF5B	DIA m1	AAAR2	0.975317	H/M	MS1
AAAR2_DIA_R3	O60841	EIF5B	DIA m1	AAAR2	0.960018	H/M	MS1
AAAR2_DIA_R1	P56537	EIF6	DIA m1	AAAR2	1.28743	H/M	MS1
AAAR2_DIA_R2	P56537	EIF6	DIA m1	AAAR2	1.03602	H/M	MS1
AAAR2_DIA_R3	P56537	EIF6	DIA m1	AAAR2	1.1491	H/M	MS1
AAAR2_DIA_R1	Q53HC9	EIPR1	DIA m1	AAAR2	0.576067	H/M	MS1
AAAR2_DIA_R2	Q53HC9	EIPR1	DIA m1	AAAR2	0.453432	H/M	MS1
AAAR2_DIA_R3	Q53HC9	EIPR1	DIA m1	AAAR2	2.15098	H/M	MS1
AAAR2_DIA_R1	Q9BQ52	ELAC2	DIA m1	AAAR2	1.65296	H/M	MS1
AAAR2_DIA_R2	Q9BQ52	ELAC2	DIA m1	AAAR2	0.985476	H/M	MS1
AAAR2_DIA_R3	Q9BQ52	ELAC2	DIA m1	AAAR2	1.01741	H/M	MS1
AAAR2_DIA_R1	P26378;Q15717;Q12926	ELAVL1	DIA m1	AAAR2	0.674444	H/M	MS1
AAAR2_DIA_R2	P26378;Q15717;Q12926	ELAVL1	DIA m1	AAAR2	0.717542	H/M	MS1
AAAR2_DIA_R3	P26378;Q15717;Q12926	ELAVL1	DIA m1	AAAR2	0.53584	H/M	MS1
AAAR2_DIA_R1	Q15717	ELAVL1	DIA m1	AAAR2	0.892881	H/M	MS1
AAAR2_DIA_R2	Q15717	ELAVL1	DIA m1	AAAR2	0.879422	H/M	MS1
AAAR2_DIA_R3	Q15717	ELAVL1	DIA m1	AAAR2	0.910967	H/M	MS1
AAAR2_DIA_R2	P32519	ELF1	DIA m1	AAAR2	1.82716	H/M	MS1
AAAR2_DIA_R3	P19419	ELK1	DIA m1	AAAR2	20.0098	H/M	MS1
AAAR2_DIA_R3	P55199	ELL	DIA m1	AAAR2	13.9914	H/M	MS1
AAAR2_DIA_R1	Q96JJ3	ELMO2	DIA m1	AAAR2	0.780962	H/M	MS1
AAAR2_DIA_R2	Q96JJ3	ELMO2	DIA m1	AAAR2	2.62942	H/M	MS1
AAAR2_DIA_R3	Q96JJ3	ELMO2	DIA m1	AAAR2	2.66369	H/M	MS1
AAAR2_DIA_R1	Q96JJ3;Q92556	ELMO2	DIA m1	AAAR2	0.421744	H/M	MS1
AAAR2_DIA_R1	Q14241	ELOA	DIA m1	AAAR2	0.553995	H/M	MS1
AAAR2_DIA_R2	Q14241	ELOA	DIA m1	AAAR2	0.645854	H/M	MS1
AAAR2_DIA_R3	Q14241	ELOA	DIA m1	AAAR2	0.585528	H/M	MS1
AAAR2_DIA_R1	Q15370	ELOB	DIA m1	AAAR2	1.10887	H/M	MS1
AAAR2_DIA_R2	Q15370	ELOB	DIA m1	AAAR2	1.06252	H/M	MS1
AAAR2_DIA_R3	Q15370	ELOB	DIA m1	AAAR2	1.04827	H/M	MS1
AAAR2_DIA_R1	Q15369	ELOC	DIA m1	AAAR2	0.813187	H/M	MS1
AAAR2_DIA_R2	Q15369	ELOC	DIA m1	AAAR2	0.826253	H/M	MS1
AAAR2_DIA_R3	Q15369	ELOC	DIA m1	AAAR2	0.72317	H/M	MS1
AAAR2_DIA_R1	Q9BW60	ELOVL1	DIA m1	AAAR2	0.554261	H/M	MS1
AAAR2_DIA_R2	Q9BW60	ELOVL1	DIA m1	AAAR2	0.589425	H/M	MS1
AAAR2_DIA_R3	Q9BW60	ELOVL1	DIA m1	AAAR2	0.538123	H/M	MS1
AAAR2_DIA_R1	O95163	ELP1	DIA m1	AAAR2	2.38358	H/M	MS1
AAAR2_DIA_R2	O95163	ELP1	DIA m1	AAAR2	1.68988	H/M	MS1
AAAR2_DIA_R3	O95163	ELP1	DIA m1	AAAR2	1.2367	H/M	MS1
AAAR2_DIA_R1	Q6IA86	ELP2	DIA m1	AAAR2	1.35413	H/M	MS1
AAAR2_DIA_R2	Q6IA86	ELP2	DIA m1	AAAR2	1.43845	H/M	MS1
AAAR2_DIA_R3	Q6IA86	ELP2	DIA m1	AAAR2	1.08087	H/M	MS1
AAAR2_DIA_R1	Q9H9T3	ELP3	DIA m1	AAAR2	0.981136	H/M	MS1
AAAR2_DIA_R2	Q9H9T3	ELP3	DIA m1	AAAR2	1.417	H/M	MS1
AAAR2_DIA_R3	Q9H9T3	ELP3	DIA m1	AAAR2	0.936859	H/M	MS1
AAAR2_DIA_R1	Q96EB1	ELP4	DIA m1	AAAR2	2.17863	H/M	MS1
AAAR2_DIA_R2	Q96EB1	ELP4	DIA m1	AAAR2	0.866303	H/M	MS1
AAAR2_DIA_R3	Q96EB1	ELP4	DIA m1	AAAR2	1.52065	H/M	MS1
AAAR2_DIA_R1	Q8N766	EMC1	DIA m1	AAAR2	1.16172	H/M	MS1
AAAR2_DIA_R2	Q8N766	EMC1	DIA m1	AAAR2	1.17857	H/M	MS1
AAAR2_DIA_R3	Q8N766	EMC1	DIA m1	AAAR2	0.978105	H/M	MS1
AAAR2_DIA_R1	Q5UCC4	EMC10	DIA m1	AAAR2	0.521099	H/M	MS1
AAAR2_DIA_R2	Q5UCC4	EMC10	DIA m1	AAAR2	0.741547	H/M	MS1
AAAR2_DIA_R3	Q5UCC4	EMC10	DIA m1	AAAR2	0.767887	H/M	MS1
AAAR2_DIA_R1	Q15006	EMC2	DIA m1	AAAR2	3.28014	H/M	MS1
AAAR2_DIA_R2	Q15006	EMC2	DIA m1	AAAR2	1.82982	H/M	MS1
AAAR2_DIA_R3	Q15006	EMC2	DIA m1	AAAR2	1.00539	H/M	MS1
AAAR2_DIA_R1	Q9P0I2	EMC3	DIA m1	AAAR2	0.79411	H/M	MS1
AAAR2_DIA_R2	Q9P0I2	EMC3	DIA m1	AAAR2	0.670059	H/M	MS1
AAAR2_DIA_R3	Q9P0I2	EMC3	DIA m1	AAAR2	0.856861	H/M	MS1
AAAR2_DIA_R1	Q5J8M3	EMC4	DIA m1	AAAR2	1.63505	H/M	MS1
AAAR2_DIA_R2	Q5J8M3	EMC4	DIA m1	AAAR2	0.768807	H/M	MS1
AAAR2_DIA_R3	Q5J8M3	EMC4	DIA m1	AAAR2	0.604674	H/M	MS1
AAAR2_DIA_R1	Q9BV81	EMC6	DIA m1	AAAR2	1.1615	H/M	MS1
AAAR2_DIA_R2	Q9BV81	EMC6	DIA m1	AAAR2	0.495246	H/M	MS1
AAAR2_DIA_R3	Q9BV81	EMC6	DIA m1	AAAR2	0.578411	H/M	MS1
AAAR2_DIA_R1	Q9NPA0	EMC7	DIA m1	AAAR2	1.04112	H/M	MS1
AAAR2_DIA_R2	Q9NPA0	EMC7	DIA m1	AAAR2	0.993172	H/M	MS1
AAAR2_DIA_R3	Q9NPA0	EMC7	DIA m1	AAAR2	1.13577	H/M	MS1
AAAR2_DIA_R1	O43402	EMC8	DIA m1	AAAR2	0.899651	H/M	MS1
AAAR2_DIA_R2	O43402	EMC8	DIA m1	AAAR2	0.90403	H/M	MS1
AAAR2_DIA_R3	O43402	EMC8	DIA m1	AAAR2	0.783121	H/M	MS1
AAAR2_DIA_R3	Q9Y3B6	EMC9	DIA m1	AAAR2	1.24962	H/M	MS1
AAAR2_DIA_R1	P50402	EMD	DIA m1	AAAR2	0.807956	H/M	MS1
AAAR2_DIA_R2	P50402	EMD	DIA m1	AAAR2	0.844366	H/M	MS1
AAAR2_DIA_R3	P50402	EMD	DIA m1	AAAR2	0.821584	H/M	MS1
AAAR2_DIA_R3	Q96AY2	EME1	DIA m1	AAAR2	0.841794	H/M	MS1
AAAR2_DIA_R1	Q92979	EMG1	DIA m1	AAAR2	0.964894	H/M	MS1
AAAR2_DIA_R2	Q92979	EMG1	DIA m1	AAAR2	0.898276	H/M	MS1
AAAR2_DIA_R3	Q92979	EMG1	DIA m1	AAAR2	0.945593	H/M	MS1
AAAR2_DIA_R1	O95834	EML2	DIA m1	AAAR2	1.13394	H/M	MS1
AAAR2_DIA_R2	O95834	EML2	DIA m1	AAAR2	2.43857	H/M	MS1
AAAR2_DIA_R3	O95834	EML2	DIA m1	AAAR2	6.00745	H/M	MS1
AAAR2_DIA_R1	Q32P44	EML3	DIA m1	AAAR2	10.9598	H/M	MS1
AAAR2_DIA_R2	Q32P44	EML3	DIA m1	AAAR2	1.21784	H/M	MS1
AAAR2_DIA_R1	Q9HC35	EML4	DIA m1	AAAR2	0.937367	H/M	MS1
AAAR2_DIA_R2	Q9HC35	EML4	DIA m1	AAAR2	0.997118	H/M	MS1
AAAR2_DIA_R3	Q9HC35	EML4	DIA m1	AAAR2	1.0739	H/M	MS1
AAAR2_DIA_R1	Q8N8S7	ENAH	DIA m1	AAAR2	1.08745	H/M	MS1
AAAR2_DIA_R2	Q8N8S7	ENAH	DIA m1	AAAR2	2.55922	H/M	MS1
AAAR2_DIA_R3	Q8N8S7	ENAH	DIA m1	AAAR2	1.03457	H/M	MS1
AAAR2_DIA_R1	O94919	ENDOD1	DIA m1	AAAR2	0.378521	H/M	MS1
AAAR2_DIA_R2	O94919	ENDOD1	DIA m1	AAAR2	0.261237	H/M	MS1
AAAR2_DIA_R3	O94919	ENDOD1	DIA m1	AAAR2	0.210377	H/M	MS1
AAAR2_DIA_R1	Q14249	ENDOG	DIA m1	AAAR2	0.646258	H/M	MS1
AAAR2_DIA_R2	Q14249	ENDOG	DIA m1	AAAR2	5.49962	H/M	MS1
AAAR2_DIA_R3	Q14249	ENDOG	DIA m1	AAAR2	1.40818	H/M	MS1
AAAR2_DIA_R2	Q8N8Q3	ENDOV	DIA m1	AAAR2	1.55624	H/M	MS1
AAAR2_DIA_R2	P17813	ENG	DIA m1	AAAR2	4.24807	H/M	MS1
AAAR2_DIA_R1	Q8NFI3	ENGASE	DIA m1	AAAR2	0.682797	H/M	MS1
AAAR2_DIA_R2	Q8NFI3	ENGASE	DIA m1	AAAR2	6.69578	H/M	MS1
AAAR2_DIA_R1	P06733	ENO1	DIA m1	AAAR2	1.00103	H/M	MS1
AAAR2_DIA_R2	P06733	ENO1	DIA m1	AAAR2	0.965192	H/M	MS1
AAAR2_DIA_R3	P06733	ENO1	DIA m1	AAAR2	0.964328	H/M	MS1
AAAR2_DIA_R1	P13929;P09104;P06733	ENO1	DIA m1	AAAR2	0.854149	H/M	MS1
AAAR2_DIA_R2	P13929;P09104;P06733	ENO1	DIA m1	AAAR2	0.968784	H/M	MS1
AAAR2_DIA_R3	P13929;P09104;P06733	ENO1	DIA m1	AAAR2	0.921135	H/M	MS1
AAAR2_DIA_R1	P13929	ENO3	DIA m1	AAAR2	2.73141	H/M	MS1
AAAR2_DIA_R2	P13929	ENO3	DIA m1	AAAR2	0.812035	H/M	MS1
AAAR2_DIA_R3	P13929	ENO3	DIA m1	AAAR2	2.23375	H/M	MS1
AAAR2_DIA_R1	Q9UHY7	ENOPH1	DIA m1	AAAR2	2.74779	H/M	MS1
AAAR2_DIA_R2	Q9UHY7	ENOPH1	DIA m1	AAAR2	0.929999	H/M	MS1
AAAR2_DIA_R3	Q9UHY7	ENOPH1	DIA m1	AAAR2	0.651171	H/M	MS1
AAAR2_DIA_R1	Q7L5Y1	ENOSF1	DIA m1	AAAR2	0.713652	H/M	MS1
AAAR2_DIA_R2	Q7L5Y1	ENOSF1	DIA m1	AAAR2	0.912643	H/M	MS1
AAAR2_DIA_R3	Q7L5Y1	ENOSF1	DIA m1	AAAR2	1.05733	H/M	MS1
AAAR2_DIA_R1	O43768	ENSA	DIA m1	AAAR2	0.669595	H/M	MS1
AAAR2_DIA_R2	O43768	ENSA	DIA m1	AAAR2	0.881953	H/M	MS1
AAAR2_DIA_R3	O43768	ENSA	DIA m1	AAAR2	0.332519	H/M	MS1
AAAR2_DIA_R1	Q9NPA8	ENY2	DIA m1	AAAR2	1.15157	H/M	MS1
AAAR2_DIA_R2	Q9NPA8	ENY2	DIA m1	AAAR2	0.688288	H/M	MS1
AAAR2_DIA_R3	Q9NPA8	ENY2	DIA m1	AAAR2	0.857112	H/M	MS1
AAAR2_DIA_R3	Q5NDL2	EOGT	DIA m1	AAAR2	1.22544	H/M	MS1
AAAR2_DIA_R1	Q09472	EP300	DIA m1	AAAR2	0.319479	H/M	MS1
AAAR2_DIA_R2	Q09472	EP300	DIA m1	AAAR2	2.01691	H/M	MS1
AAAR2_DIA_R1	Q92793;Q09472	EP300	DIA m1	AAAR2	0.795185	H/M	MS1
AAAR2_DIA_R2	Q92793;Q09472	EP300	DIA m1	AAAR2	0.963169	H/M	MS1
AAAR2_DIA_R3	Q92793;Q09472	EP300	DIA m1	AAAR2	1.36047	H/M	MS1
AAAR2_DIA_R1	Q96L91	EP400	DIA m1	AAAR2	0.857777	H/M	MS1
AAAR2_DIA_R2	Q96L91	EP400	DIA m1	AAAR2	1.30707	H/M	MS1
AAAR2_DIA_R3	Q96L91	EP400	DIA m1	AAAR2	0.947408	H/M	MS1
AAAR2_DIA_R1	Q99814	EPAS1	DIA m1	AAAR2	0.710452	H/M	MS1
AAAR2_DIA_R2	Q99814	EPAS1	DIA m1	AAAR2	0.486419	H/M	MS1
AAAR2_DIA_R3	Q99814	EPAS1	DIA m1	AAAR2	0.233625	H/M	MS1
AAAR2_DIA_R1	P11171	EPB41	DIA m1	AAAR2	1.28997	H/M	MS1
AAAR2_DIA_R2	P11171	EPB41	DIA m1	AAAR2	0.853375	H/M	MS1
AAAR2_DIA_R3	P11171	EPB41	DIA m1	AAAR2	1.3589	H/M	MS1
AAAR2_DIA_R1	Q9H4G0	EPB41L1	DIA m1	AAAR2	1.33916	H/M	MS1
AAAR2_DIA_R2	Q9H4G0	EPB41L1	DIA m1	AAAR2	0.739528	H/M	MS1
AAAR2_DIA_R3	Q9H4G0	EPB41L1	DIA m1	AAAR2	1.21366	H/M	MS1
AAAR2_DIA_R1	Q9H4G0;P11171	EPB41L1	DIA m1	AAAR2	1.08927	H/M	MS1
AAAR2_DIA_R3	Q9H4G0;P11171	EPB41L1	DIA m1	AAAR2	1.27707	H/M	MS1
AAAR2_DIA_R1	O43491	EPB41L2	DIA m1	AAAR2	0.832266	H/M	MS1
AAAR2_DIA_R2	O43491	EPB41L2	DIA m1	AAAR2	1.15039	H/M	MS1
AAAR2_DIA_R3	O43491	EPB41L2	DIA m1	AAAR2	1.51744	H/M	MS1
AAAR2_DIA_R2	Q9Y2J2;O43491	EPB41L2	DIA m1	AAAR2	0.549289	H/M	MS1
AAAR2_DIA_R3	Q9Y2J2;O43491	EPB41L2	DIA m1	AAAR2	2.18467	H/M	MS1
AAAR2_DIA_R1	Q9Y2J2;Q9H4G0;O43491	EPB41L2	DIA m1	AAAR2	0.755182	H/M	MS1
AAAR2_DIA_R2	Q9Y2J2;Q9H4G0;O43491	EPB41L2	DIA m1	AAAR2	1.50352	H/M	MS1
AAAR2_DIA_R3	Q9Y2J2;Q9H4G0;O43491	EPB41L2	DIA m1	AAAR2	1.07746	H/M	MS1
AAAR2_DIA_R2	Q9H2F5	EPC1	DIA m1	AAAR2	1.57416	H/M	MS1
AAAR2_DIA_R1	Q9UM22	EPDR1	DIA m1	AAAR2	1.38578	H/M	MS1
AAAR2_DIA_R1	P29317	EPHA2	DIA m1	AAAR2	2.81645	H/M	MS1
AAAR2_DIA_R2	P29317	EPHA2	DIA m1	AAAR2	1.05502	H/M	MS1
AAAR2_DIA_R3	P29317	EPHA2	DIA m1	AAAR2	0.613476	H/M	MS1
AAAR2_DIA_R3	P54756	EPHA5	DIA m1	AAAR2	1.03628	H/M	MS1
AAAR2_DIA_R2	P29323;Q15375	EPHA7	DIA m1	AAAR2	0.841074	H/M	MS1
AAAR2_DIA_R3	P29323;Q15375	EPHA7	DIA m1	AAAR2	0.867045	H/M	MS1
AAAR2_DIA_R3	P54753;P54760	EPHB4	DIA m1	AAAR2	0.450877	H/M	MS1
AAAR2_DIA_R2	P54753;P54764;P29323;Q15375;P29317;P54762;P54760;Q9UF33	EPHB4	DIA m1	AAAR2	2.58529	H/M	MS1
AAAR2_DIA_R1	P54756;P29322;P54760	EPHB4	DIA m1	AAAR2	6.23761	H/M	MS1
AAAR2_DIA_R1	P54760	EPHB4	DIA m1	AAAR2	1.6042	H/M	MS1
AAAR2_DIA_R2	P54760	EPHB4	DIA m1	AAAR2	1.70303	H/M	MS1
AAAR2_DIA_R3	P54760	EPHB4	DIA m1	AAAR2	1.33059	H/M	MS1
AAAR2_DIA_R1	P07099	EPHX1	DIA m1	AAAR2	0.795646	H/M	MS1
AAAR2_DIA_R2	P07099	EPHX1	DIA m1	AAAR2	0.725361	H/M	MS1
AAAR2_DIA_R3	P07099	EPHX1	DIA m1	AAAR2	0.827716	H/M	MS1
AAAR2_DIA_R1	Q9H201;Q9Y6I3	EPN1	DIA m1	AAAR2	3.12033	H/M	MS1
AAAR2_DIA_R1	Q9Y6I3	EPN1	DIA m1	AAAR2	0.910284	H/M	MS1
AAAR2_DIA_R2	Q9Y6I3	EPN1	DIA m1	AAAR2	0.799319	H/M	MS1
AAAR2_DIA_R3	Q9Y6I3	EPN1	DIA m1	AAAR2	2.16836	H/M	MS1
AAAR2_DIA_R1	O95208	EPN2	DIA m1	AAAR2	0.397995	H/M	MS1
AAAR2_DIA_R3	O95208	EPN2	DIA m1	AAAR2	0.816982	H/M	MS1
AAAR2_DIA_R1	Q9H201	EPN3	DIA m1	AAAR2	0.618808	H/M	MS1
AAAR2_DIA_R2	Q9H201	EPN3	DIA m1	AAAR2	0.52548	H/M	MS1
AAAR2_DIA_R1	P58107	EPPK1	DIA m1	AAAR2	1.54165	H/M	MS1
AAAR2_DIA_R2	P58107	EPPK1	DIA m1	AAAR2	1.54	H/M	MS1
AAAR2_DIA_R3	P58107	EPPK1	DIA m1	AAAR2	1.2678	H/M	MS1
AAAR2_DIA_R1	P07814	EPRS1	DIA m1	AAAR2	0.911437	H/M	MS1
AAAR2_DIA_R2	P07814	EPRS1	DIA m1	AAAR2	0.910163	H/M	MS1
AAAR2_DIA_R3	P07814	EPRS1	DIA m1	AAAR2	0.92755	H/M	MS1
AAAR2_DIA_R1	P42566	EPS15	DIA m1	AAAR2	1.42822	H/M	MS1
AAAR2_DIA_R2	P42566	EPS15	DIA m1	AAAR2	1.54626	H/M	MS1
AAAR2_DIA_R3	P42566	EPS15	DIA m1	AAAR2	0.63199	H/M	MS1
AAAR2_DIA_R1	Q9UBC2	EPS15L1	DIA m1	AAAR2	1.64362	H/M	MS1
AAAR2_DIA_R2	Q9UBC2	EPS15L1	DIA m1	AAAR2	1.10542	H/M	MS1
AAAR2_DIA_R3	Q9UBC2	EPS15L1	DIA m1	AAAR2	2.20789	H/M	MS1
AAAR2_DIA_R1	Q9H6S3	EPS8L2	DIA m1	AAAR2	1.33584	H/M	MS1
AAAR2_DIA_R2	Q9H6S3	EPS8L2	DIA m1	AAAR2	0.721278	H/M	MS1
AAAR2_DIA_R3	Q9H6S3	EPS8L2	DIA m1	AAAR2	1.04858	H/M	MS1
AAAR2_DIA_R1	O75616	ERAL1	DIA m1	AAAR2	1.55338	H/M	MS1
AAAR2_DIA_R2	O75616	ERAL1	DIA m1	AAAR2	1.28865	H/M	MS1
AAAR2_DIA_R3	O75616	ERAL1	DIA m1	AAAR2	1.23374	H/M	MS1
AAAR2_DIA_R1	Q9NZ08	ERAP1	DIA m1	AAAR2	0.878696	H/M	MS1
AAAR2_DIA_R2	Q9NZ08	ERAP1	DIA m1	AAAR2	0.662776	H/M	MS1
AAAR2_DIA_R3	Q9NZ08	ERAP1	DIA m1	AAAR2	1.32722	H/M	MS1
AAAR2_DIA_R1	Q96RT1	ERBIN	DIA m1	AAAR2	0.883782	H/M	MS1
AAAR2_DIA_R2	Q96RT1	ERBIN	DIA m1	AAAR2	1.25576	H/M	MS1
AAAR2_DIA_R3	Q96RT1	ERBIN	DIA m1	AAAR2	1.40645	H/M	MS1
AAAR2_DIA_R1	O15083;Q8IUD2	ERC1	DIA m1	AAAR2	1.31867	H/M	MS1
AAAR2_DIA_R2	O15083;Q8IUD2	ERC1	DIA m1	AAAR2	1.171	H/M	MS1
AAAR2_DIA_R3	O15083;Q8IUD2	ERC1	DIA m1	AAAR2	1.28742	H/M	MS1
AAAR2_DIA_R1	Q8IUD2	ERC1	DIA m1	AAAR2	0.779799	H/M	MS1
AAAR2_DIA_R2	Q8IUD2	ERC1	DIA m1	AAAR2	1.75647	H/M	MS1
AAAR2_DIA_R3	Q8IUD2	ERC1	DIA m1	AAAR2	0.939035	H/M	MS1
AAAR2_DIA_R1	P07992	ERCC1	DIA m1	AAAR2	3.68466	H/M	MS1
AAAR2_DIA_R2	P07992	ERCC1	DIA m1	AAAR2	2.09531	H/M	MS1
AAAR2_DIA_R1	P18074	ERCC2	DIA m1	AAAR2	0.848085	H/M	MS1
AAAR2_DIA_R2	P18074	ERCC2	DIA m1	AAAR2	1.58272	H/M	MS1
AAAR2_DIA_R3	P18074	ERCC2	DIA m1	AAAR2	0.764481	H/M	MS1
AAAR2_DIA_R1	P19447	ERCC3	DIA m1	AAAR2	0.674946	H/M	MS1
AAAR2_DIA_R2	P19447	ERCC3	DIA m1	AAAR2	0.581318	H/M	MS1
AAAR2_DIA_R3	P19447	ERCC3	DIA m1	AAAR2	1.00017	H/M	MS1
AAAR2_DIA_R1	Q92889	ERCC4	DIA m1	AAAR2	0.764408	H/M	MS1
AAAR2_DIA_R2	Q92889	ERCC4	DIA m1	AAAR2	1.17721	H/M	MS1
AAAR2_DIA_R3	Q92889	ERCC4	DIA m1	AAAR2	1.67182	H/M	MS1
AAAR2_DIA_R1	P28715	ERCC5	DIA m1	AAAR2	0.971891	H/M	MS1
AAAR2_DIA_R2	P28715	ERCC5	DIA m1	AAAR2	1.52091	H/M	MS1
AAAR2_DIA_R3	P28715	ERCC5	DIA m1	AAAR2	2.37486	H/M	MS1
AAAR2_DIA_R1	Q03468	ERCC6	DIA m1	AAAR2	1.62305	H/M	MS1
AAAR2_DIA_R2	Q03468	ERCC6	DIA m1	AAAR2	8.12122	H/M	MS1
AAAR2_DIA_R3	Q03468	ERCC6	DIA m1	AAAR2	4.35685	H/M	MS1
AAAR2_DIA_R2	Q03468;P0DP91	ERCC6	DIA m1	AAAR2	0.712657	H/M	MS1
AAAR2_DIA_R3	Q03468;P0DP91	ERCC6	DIA m1	AAAR2	1.0439	H/M	MS1
AAAR2_DIA_R2	Q2NKX8	ERCC6L	DIA m1	AAAR2	0.869113	H/M	MS1
AAAR2_DIA_R3	Q2NKX8	ERCC6L	DIA m1	AAAR2	0.847948	H/M	MS1
AAAR2_DIA_R1	P50548	ERF	DIA m1	AAAR2	0.354358	H/M	MS1
AAAR2_DIA_R2	P50548	ERF	DIA m1	AAAR2	0.185418	H/M	MS1
AAAR2_DIA_R3	P50548	ERF	DIA m1	AAAR2	0.840184	H/M	MS1
AAAR2_DIA_R1	Q9UKR5	ERG28	DIA m1	AAAR2	0.41695	H/M	MS1
AAAR2_DIA_R2	Q9UKR5	ERG28	DIA m1	AAAR2	0.339733	H/M	MS1
AAAR2_DIA_R1	Q969X5	ERGIC1	DIA m1	AAAR2	1.09607	H/M	MS1
AAAR2_DIA_R2	Q969X5	ERGIC1	DIA m1	AAAR2	10.0697	H/M	MS1
AAAR2_DIA_R3	Q969X5	ERGIC1	DIA m1	AAAR2	0.999286	H/M	MS1
AAAR2_DIA_R1	Q96RQ1	ERGIC2	DIA m1	AAAR2	0.744452	H/M	MS1
AAAR2_DIA_R2	Q96RQ1	ERGIC2	DIA m1	AAAR2	0.745022	H/M	MS1
AAAR2_DIA_R3	Q96RQ1	ERGIC2	DIA m1	AAAR2	0.623364	H/M	MS1
AAAR2_DIA_R1	Q9Y282	ERGIC3	DIA m1	AAAR2	0.977703	H/M	MS1
AAAR2_DIA_R2	Q9Y282	ERGIC3	DIA m1	AAAR2	0.918673	H/M	MS1
AAAR2_DIA_R3	Q9Y282	ERGIC3	DIA m1	AAAR2	0.857005	H/M	MS1
AAAR2_DIA_R1	P84090	ERH	DIA m1	AAAR2	1.37427	H/M	MS1
AAAR2_DIA_R2	P84090	ERH	DIA m1	AAAR2	1.36671	H/M	MS1
AAAR2_DIA_R3	P84090	ERH	DIA m1	AAAR2	1.33945	H/M	MS1
AAAR2_DIA_R1	Q8IV48	ERI1	DIA m1	AAAR2	0.633462	H/M	MS1
AAAR2_DIA_R2	Q8IV48	ERI1	DIA m1	AAAR2	1.02847	H/M	MS1
AAAR2_DIA_R3	Q8IV48	ERI1	DIA m1	AAAR2	0.99123	H/M	MS1
AAAR2_DIA_R2	Q86X53	ERICH1	DIA m1	AAAR2	1.79454	H/M	MS1
AAAR2_DIA_R3	Q86X53	ERICH1	DIA m1	AAAR2	1.62592	H/M	MS1
AAAR2_DIA_R1	Q96DZ1	ERLEC1	DIA m1	AAAR2	1.21703	H/M	MS1
AAAR2_DIA_R2	Q96DZ1	ERLEC1	DIA m1	AAAR2	1.97474	H/M	MS1
AAAR2_DIA_R3	Q96DZ1	ERLEC1	DIA m1	AAAR2	1.56989	H/M	MS1
AAAR2_DIA_R1	O75477	ERLIN1	DIA m1	AAAR2	1.08646	H/M	MS1
AAAR2_DIA_R2	O75477	ERLIN1	DIA m1	AAAR2	1.05112	H/M	MS1
AAAR2_DIA_R3	O75477	ERLIN1	DIA m1	AAAR2	1.26893	H/M	MS1
AAAR2_DIA_R1	O94905	ERLIN2	DIA m1	AAAR2	0.665604	H/M	MS1
AAAR2_DIA_R2	O94905	ERLIN2	DIA m1	AAAR2	0.787719	H/M	MS1
AAAR2_DIA_R3	O94905	ERLIN2	DIA m1	AAAR2	0.948644	H/M	MS1
AAAR2_DIA_R1	O94905;O75477	ERLIN2	DIA m1	AAAR2	0.671398	H/M	MS1
AAAR2_DIA_R2	O94905;O75477	ERLIN2	DIA m1	AAAR2	1.22967	H/M	MS1
AAAR2_DIA_R3	O94905;O75477	ERLIN2	DIA m1	AAAR2	0.976838	H/M	MS1
AAAR2_DIA_R1	Q7Z2K6	ERMP1	DIA m1	AAAR2	1.36799	H/M	MS1
AAAR2_DIA_R2	Q7Z2K6	ERMP1	DIA m1	AAAR2	1.03159	H/M	MS1
AAAR2_DIA_R3	Q7Z2K6	ERMP1	DIA m1	AAAR2	1.15581	H/M	MS1
AAAR2_DIA_R1	Q96HE7	ERO1A	DIA m1	AAAR2	0.796126	H/M	MS1
AAAR2_DIA_R2	Q96HE7	ERO1A	DIA m1	AAAR2	0.780802	H/M	MS1
AAAR2_DIA_R3	Q96HE7	ERO1A	DIA m1	AAAR2	0.748961	H/M	MS1
AAAR2_DIA_R1	Q96HE7;Q86YB8	ERO1A	DIA m1	AAAR2	0.644181	H/M	MS1
AAAR2_DIA_R2	Q96HE7;Q86YB8	ERO1A	DIA m1	AAAR2	0.927177	H/M	MS1
AAAR2_DIA_R3	Q96HE7;Q86YB8	ERO1A	DIA m1	AAAR2	0.632333	H/M	MS1
AAAR2_DIA_R1	P30040	ERP29	DIA m1	AAAR2	0.752996	H/M	MS1
AAAR2_DIA_R2	P30040	ERP29	DIA m1	AAAR2	0.722439	H/M	MS1
AAAR2_DIA_R3	P30040	ERP29	DIA m1	AAAR2	1.89984	H/M	MS1
AAAR2_DIA_R1	Q9BS26	ERP44	DIA m1	AAAR2	1.00953	H/M	MS1
AAAR2_DIA_R2	Q9BS26	ERP44	DIA m1	AAAR2	0.989805	H/M	MS1
AAAR2_DIA_R3	Q9BS26	ERP44	DIA m1	AAAR2	0.938883	H/M	MS1
AAAR2_DIA_R2	Q56NI9	ESCO2	DIA m1	AAAR2	1.12629	H/M	MS1
AAAR2_DIA_R3	Q56NI9	ESCO2	DIA m1	AAAR2	0.366777	H/M	MS1
AAAR2_DIA_R1	P10768	ESD	DIA m1	AAAR2	1.01341	H/M	MS1
AAAR2_DIA_R2	P10768	ESD	DIA m1	AAAR2	1.32303	H/M	MS1
AAAR2_DIA_R3	P10768	ESD	DIA m1	AAAR2	1.06001	H/M	MS1
AAAR2_DIA_R1	Q9H501	ESF1	DIA m1	AAAR2	0.997812	H/M	MS1
AAAR2_DIA_R2	Q9H501	ESF1	DIA m1	AAAR2	1.10963	H/M	MS1
AAAR2_DIA_R3	Q9H501	ESF1	DIA m1	AAAR2	0.932206	H/M	MS1
AAAR2_DIA_R1	Q14674	ESPL1	DIA m1	AAAR2	2.08627	H/M	MS1
AAAR2_DIA_R2	Q14674	ESPL1	DIA m1	AAAR2	3.61143	H/M	MS1
AAAR2_DIA_R3	Q14674	ESPL1	DIA m1	AAAR2	10.7879	H/M	MS1
AAAR2_DIA_R1	Q9H6T0	ESRP2	DIA m1	AAAR2	1.02466	H/M	MS1
AAAR2_DIA_R2	Q9H6T0	ESRP2	DIA m1	AAAR2	1.35536	H/M	MS1
AAAR2_DIA_R3	Q9H6T0	ESRP2	DIA m1	AAAR2	1.34707	H/M	MS1
AAAR2_DIA_R1	P11474	ESRRA	DIA m1	AAAR2	0.976581	H/M	MS1
AAAR2_DIA_R2	P11474	ESRRA	DIA m1	AAAR2	1.06507	H/M	MS1
AAAR2_DIA_R3	P11474	ESRRA	DIA m1	AAAR2	0.944343	H/M	MS1
AAAR2_DIA_R1	Q96DF8	ESS2	DIA m1	AAAR2	0.721038	H/M	MS1
AAAR2_DIA_R2	Q96DF8	ESS2	DIA m1	AAAR2	0.785275	H/M	MS1
AAAR2_DIA_R3	Q96DF8	ESS2	DIA m1	AAAR2	0.7789	H/M	MS1
AAAR2_DIA_R1	Q9BSJ8	ESYT1	DIA m1	AAAR2	0.95082	H/M	MS1
AAAR2_DIA_R2	Q9BSJ8	ESYT1	DIA m1	AAAR2	1.00359	H/M	MS1
AAAR2_DIA_R3	Q9BSJ8	ESYT1	DIA m1	AAAR2	0.882557	H/M	MS1
AAAR2_DIA_R1	A0FGR8	ESYT2	DIA m1	AAAR2	0.746194	H/M	MS1
AAAR2_DIA_R2	A0FGR8	ESYT2	DIA m1	AAAR2	0.667649	H/M	MS1
AAAR2_DIA_R3	A0FGR8	ESYT2	DIA m1	AAAR2	1.26304	H/M	MS1
AAAR2_DIA_R1	P62495	ETF1	DIA m1	AAAR2	1.00605	H/M	MS1
AAAR2_DIA_R2	P62495	ETF1	DIA m1	AAAR2	1.31443	H/M	MS1
AAAR2_DIA_R3	P62495	ETF1	DIA m1	AAAR2	1.06011	H/M	MS1
AAAR2_DIA_R1	P13804	ETFA	DIA m1	AAAR2	0.932483	H/M	MS1
AAAR2_DIA_R2	P13804	ETFA	DIA m1	AAAR2	0.837146	H/M	MS1
AAAR2_DIA_R3	P13804	ETFA	DIA m1	AAAR2	0.835867	H/M	MS1
AAAR2_DIA_R1	P38117	ETFB	DIA m1	AAAR2	1.05565	H/M	MS1
AAAR2_DIA_R2	P38117	ETFB	DIA m1	AAAR2	1.05206	H/M	MS1
AAAR2_DIA_R3	P38117	ETFB	DIA m1	AAAR2	0.893734	H/M	MS1
AAAR2_DIA_R1	Q16134	ETFDH	DIA m1	AAAR2	1.01988	H/M	MS1
AAAR2_DIA_R2	Q16134	ETFDH	DIA m1	AAAR2	0.800391	H/M	MS1
AAAR2_DIA_R3	Q16134	ETFDH	DIA m1	AAAR2	2.80105	H/M	MS1
AAAR2_DIA_R1	O95571	ETHE1	DIA m1	AAAR2	0.90342	H/M	MS1
AAAR2_DIA_R2	O95571	ETHE1	DIA m1	AAAR2	0.591015	H/M	MS1
AAAR2_DIA_R3	O95571	ETHE1	DIA m1	AAAR2	1.50751	H/M	MS1
AAAR2_DIA_R1	Q9HBU6	ETNK1	DIA m1	AAAR2	1.70929	H/M	MS1
AAAR2_DIA_R2	Q9HBU6	ETNK1	DIA m1	AAAR2	0.831872	H/M	MS1
AAAR2_DIA_R3	Q9HBU6	ETNK1	DIA m1	AAAR2	0.95576	H/M	MS1
AAAR2_DIA_R1	P41212	ETV6	DIA m1	AAAR2	0.996428	H/M	MS1
AAAR2_DIA_R2	P41212	ETV6	DIA m1	AAAR2	0.508901	H/M	MS1
AAAR2_DIA_R3	P41212	ETV6	DIA m1	AAAR2	0.603435	H/M	MS1
AAAR2_DIA_R3	Q9UI08	EVL	DIA m1	AAAR2	0.377697	H/M	MS1
AAAR2_DIA_R1	Q92817	EVPL	DIA m1	AAAR2	3.50295	H/M	MS1
AAAR2_DIA_R2	Q92817	EVPL	DIA m1	AAAR2	2.56669	H/M	MS1
AAAR2_DIA_R3	Q92817	EVPL	DIA m1	AAAR2	0.79783	H/M	MS1
AAAR2_DIA_R1	Q01844	EWSR1	DIA m1	AAAR2	0.830659	H/M	MS1
AAAR2_DIA_R2	Q01844	EWSR1	DIA m1	AAAR2	0.928758	H/M	MS1
AAAR2_DIA_R3	Q01844	EWSR1	DIA m1	AAAR2	0.919499	H/M	MS1
AAAR2_DIA_R1	Q9NVH0	EXD2	DIA m1	AAAR2	5.83365	H/M	MS1
AAAR2_DIA_R2	Q9NVH0	EXD2	DIA m1	AAAR2	1.07586	H/M	MS1
AAAR2_DIA_R3	Q9NVH0	EXD2	DIA m1	AAAR2	4.84229	H/M	MS1
AAAR2_DIA_R1	Q9UQ84	EXO1	DIA m1	AAAR2	1.41315	H/M	MS1
AAAR2_DIA_R2	Q9UQ84	EXO1	DIA m1	AAAR2	0.974977	H/M	MS1
AAAR2_DIA_R3	Q9UQ84	EXO1	DIA m1	AAAR2	2.36559	H/M	MS1
AAAR2_DIA_R1	Q9NV70	EXOC1	DIA m1	AAAR2	0.875711	H/M	MS1
AAAR2_DIA_R2	Q9NV70	EXOC1	DIA m1	AAAR2	1.03346	H/M	MS1
AAAR2_DIA_R3	Q9NV70	EXOC1	DIA m1	AAAR2	1.01429	H/M	MS1
AAAR2_DIA_R1	Q96KP1	EXOC2	DIA m1	AAAR2	0.604782	H/M	MS1
AAAR2_DIA_R2	Q96KP1	EXOC2	DIA m1	AAAR2	0.725882	H/M	MS1
AAAR2_DIA_R3	Q96KP1	EXOC2	DIA m1	AAAR2	1.12198	H/M	MS1
AAAR2_DIA_R1	O60645	EXOC3	DIA m1	AAAR2	1.46525	H/M	MS1
AAAR2_DIA_R2	O60645	EXOC3	DIA m1	AAAR2	1.80878	H/M	MS1
AAAR2_DIA_R3	O60645	EXOC3	DIA m1	AAAR2	1.10558	H/M	MS1
AAAR2_DIA_R1	Q96A65	EXOC4	DIA m1	AAAR2	5.02262	H/M	MS1
AAAR2_DIA_R2	Q96A65	EXOC4	DIA m1	AAAR2	10.4268	H/M	MS1
AAAR2_DIA_R3	Q96A65	EXOC4	DIA m1	AAAR2	3.11265	H/M	MS1
AAAR2_DIA_R1	O00471	EXOC5	DIA m1	AAAR2	0.936755	H/M	MS1
AAAR2_DIA_R2	O00471	EXOC5	DIA m1	AAAR2	1.88203	H/M	MS1
AAAR2_DIA_R3	O00471	EXOC5	DIA m1	AAAR2	0.671134	H/M	MS1
AAAR2_DIA_R1	Q8TAG9	EXOC6	DIA m1	AAAR2	0.585697	H/M	MS1
AAAR2_DIA_R3	Q8TAG9	EXOC6	DIA m1	AAAR2	2.47578	H/M	MS1
AAAR2_DIA_R1	Q9Y2D4	EXOC6B	DIA m1	AAAR2	0.447494	H/M	MS1
AAAR2_DIA_R2	Q9Y2D4	EXOC6B	DIA m1	AAAR2	0.682803	H/M	MS1
AAAR2_DIA_R1	Q9UPT5	EXOC7	DIA m1	AAAR2	1.05793	H/M	MS1
AAAR2_DIA_R2	Q9UPT5	EXOC7	DIA m1	AAAR2	1.10405	H/M	MS1
AAAR2_DIA_R3	Q9UPT5	EXOC7	DIA m1	AAAR2	0.993528	H/M	MS1
AAAR2_DIA_R1	Q8IYI6	EXOC8	DIA m1	AAAR2	0.488869	H/M	MS1
AAAR2_DIA_R2	Q8IYI6	EXOC8	DIA m1	AAAR2	1.14037	H/M	MS1
AAAR2_DIA_R1	Q9Y2C4	EXOG	DIA m1	AAAR2	0.378057	H/M	MS1
AAAR2_DIA_R2	Q9Y2C4	EXOG	DIA m1	AAAR2	0.669593	H/M	MS1
AAAR2_DIA_R3	Q9Y2C4	EXOG	DIA m1	AAAR2	1.03233	H/M	MS1
AAAR2_DIA_R1	Q9Y3B2	EXOSC1	DIA m1	AAAR2	0.658874	H/M	MS1
AAAR2_DIA_R2	Q9Y3B2	EXOSC1	DIA m1	AAAR2	0.785158	H/M	MS1
AAAR2_DIA_R3	Q9Y3B2	EXOSC1	DIA m1	AAAR2	1.25765	H/M	MS1
AAAR2_DIA_R1	Q01780	EXOSC10	DIA m1	AAAR2	0.952069	H/M	MS1
AAAR2_DIA_R2	Q01780	EXOSC10	DIA m1	AAAR2	0.903377	H/M	MS1
AAAR2_DIA_R3	Q01780	EXOSC10	DIA m1	AAAR2	1.24148	H/M	MS1
AAAR2_DIA_R1	Q13868	EXOSC2	DIA m1	AAAR2	1.04485	H/M	MS1
AAAR2_DIA_R2	Q13868	EXOSC2	DIA m1	AAAR2	1.0262	H/M	MS1
AAAR2_DIA_R3	Q13868	EXOSC2	DIA m1	AAAR2	0.956857	H/M	MS1
AAAR2_DIA_R1	Q9NQT5	EXOSC3	DIA m1	AAAR2	2.39068	H/M	MS1
AAAR2_DIA_R2	Q9NQT5	EXOSC3	DIA m1	AAAR2	2.53624	H/M	MS1
AAAR2_DIA_R3	Q9NQT5	EXOSC3	DIA m1	AAAR2	1.66187	H/M	MS1
AAAR2_DIA_R1	Q9NPD3	EXOSC4	DIA m1	AAAR2	0.797452	H/M	MS1
AAAR2_DIA_R2	Q9NPD3	EXOSC4	DIA m1	AAAR2	0.853345	H/M	MS1
AAAR2_DIA_R3	Q9NPD3	EXOSC4	DIA m1	AAAR2	1.73744	H/M	MS1
AAAR2_DIA_R1	Q9NQT4	EXOSC5	DIA m1	AAAR2	1.091	H/M	MS1
AAAR2_DIA_R2	Q9NQT4	EXOSC5	DIA m1	AAAR2	1.90103	H/M	MS1
AAAR2_DIA_R3	Q9NQT4	EXOSC5	DIA m1	AAAR2	1.08413	H/M	MS1
AAAR2_DIA_R1	Q5RKV6	EXOSC6	DIA m1	AAAR2	1.5768	H/M	MS1
AAAR2_DIA_R2	Q5RKV6	EXOSC6	DIA m1	AAAR2	1.01096	H/M	MS1
AAAR2_DIA_R3	Q5RKV6	EXOSC6	DIA m1	AAAR2	0.950584	H/M	MS1
AAAR2_DIA_R1	Q15024	EXOSC7	DIA m1	AAAR2	1.66113	H/M	MS1
AAAR2_DIA_R2	Q15024	EXOSC7	DIA m1	AAAR2	7.72499	H/M	MS1
AAAR2_DIA_R3	Q15024	EXOSC7	DIA m1	AAAR2	11.0408	H/M	MS1
AAAR2_DIA_R1	Q96B26	EXOSC8	DIA m1	AAAR2	0.668845	H/M	MS1
AAAR2_DIA_R2	Q96B26	EXOSC8	DIA m1	AAAR2	0.844389	H/M	MS1
AAAR2_DIA_R3	Q96B26	EXOSC8	DIA m1	AAAR2	0.674635	H/M	MS1
AAAR2_DIA_R1	Q06265	EXOSC9	DIA m1	AAAR2	0.931805	H/M	MS1
AAAR2_DIA_R2	Q06265	EXOSC9	DIA m1	AAAR2	1.33641	H/M	MS1
AAAR2_DIA_R3	Q06265	EXOSC9	DIA m1	AAAR2	1.38577	H/M	MS1
AAAR2_DIA_R2	Q93063	EXT2	DIA m1	AAAR2	1.40346	H/M	MS1
AAAR2_DIA_R1	Q9UBQ6	EXTL2	DIA m1	AAAR2	1.1814	H/M	MS1
AAAR2_DIA_R2	Q9UBQ6	EXTL2	DIA m1	AAAR2	0.916373	H/M	MS1
AAAR2_DIA_R3	Q9UBQ6	EXTL2	DIA m1	AAAR2	1.81739	H/M	MS1
AAAR2_DIA_R1	Q99504	EYA3	DIA m1	AAAR2	1.1181	H/M	MS1
AAAR2_DIA_R2	Q99504	EYA3	DIA m1	AAAR2	1.89987	H/M	MS1
AAAR2_DIA_R3	Q99504	EYA3	DIA m1	AAAR2	0.819817	H/M	MS1
AAAR2_DIA_R2	O95677	EYA4	DIA m1	AAAR2	1.6662	H/M	MS1
AAAR2_DIA_R3	O95677	EYA4	DIA m1	AAAR2	0.778706	H/M	MS1
AAAR2_DIA_R1	Q15910	EZH2	DIA m1	AAAR2	0.785331	H/M	MS1
AAAR2_DIA_R2	Q15910	EZH2	DIA m1	AAAR2	1.12966	H/M	MS1
AAAR2_DIA_R3	Q15910	EZH2	DIA m1	AAAR2	0.732288	H/M	MS1
AAAR2_DIA_R1	Q15910;Q92800	EZH2	DIA m1	AAAR2	1.79097	H/M	MS1
AAAR2_DIA_R2	Q15910;Q92800	EZH2	DIA m1	AAAR2	0.658651	H/M	MS1
AAAR2_DIA_R3	Q15910;Q92800	EZH2	DIA m1	AAAR2	0.67665	H/M	MS1
AAAR2_DIA_R1	P15311	EZR	DIA m1	AAAR2	1.07397	H/M	MS1
AAAR2_DIA_R2	P15311	EZR	DIA m1	AAAR2	0.958369	H/M	MS1
AAAR2_DIA_R3	P15311	EZR	DIA m1	AAAR2	0.963529	H/M	MS1
AAAR2_DIA_R1	P35241;P15311	EZR	DIA m1	AAAR2	0.81545	H/M	MS1
AAAR2_DIA_R2	P35241;P15311	EZR	DIA m1	AAAR2	1.14423	H/M	MS1
AAAR2_DIA_R3	P35241;P15311	EZR	DIA m1	AAAR2	0.98056	H/M	MS1
AAAR2_DIA_R1	Q9Y624	F11R	DIA m1	AAAR2	1.14832	H/M	MS1
AAAR2_DIA_R2	Q9Y624	F11R	DIA m1	AAAR2	1.07258	H/M	MS1
AAAR2_DIA_R3	Q9Y624	F11R	DIA m1	AAAR2	1.32005	H/M	MS1
AAAR2_DIA_R1	P00451	F8	DIA m1	AAAR2	1.17186	H/M	MS1
AAAR2_DIA_R2	P00451	F8	DIA m1	AAAR2	0.66147	H/M	MS1
AAAR2_DIA_R3	P00451	F8	DIA m1	AAAR2	0.47872	H/M	MS1
AAAR2_DIA_R1	P23610	F8A1	DIA m1	AAAR2	0.788861	H/M	MS1
AAAR2_DIA_R2	P23610	F8A1	DIA m1	AAAR2	1.27767	H/M	MS1
AAAR2_DIA_R3	P23610	F8A1	DIA m1	AAAR2	1.70617	H/M	MS1
AAAR2_DIA_R1	Q13158	FADD	DIA m1	AAAR2	0.477864	H/M	MS1
AAAR2_DIA_R2	Q13158	FADD	DIA m1	AAAR2	0.30401	H/M	MS1
AAAR2_DIA_R3	Q13158	FADD	DIA m1	AAAR2	3.6656	H/M	MS1
AAAR2_DIA_R1	O60427	FADS1	DIA m1	AAAR2	0.675104	H/M	MS1
AAAR2_DIA_R2	O60427	FADS1	DIA m1	AAAR2	1.31038	H/M	MS1
AAAR2_DIA_R3	O60427	FADS1	DIA m1	AAAR2	0.768055	H/M	MS1
AAAR2_DIA_R1	Q9Y5Q0	FADS3	DIA m1	AAAR2	40.9921	H/M	MS1
AAAR2_DIA_R2	Q9Y5Q0	FADS3	DIA m1	AAAR2	24.5876	H/M	MS1
AAAR2_DIA_R3	Q9Y5Q0	FADS3	DIA m1	AAAR2	39.0836	H/M	MS1
AAAR2_DIA_R1	Q9UNN5	FAF1	DIA m1	AAAR2	1.0633	H/M	MS1
AAAR2_DIA_R2	Q9UNN5	FAF1	DIA m1	AAAR2	1.08	H/M	MS1
AAAR2_DIA_R3	Q9UNN5	FAF1	DIA m1	AAAR2	1.22741	H/M	MS1
AAAR2_DIA_R1	Q96CS3	FAF2	DIA m1	AAAR2	0.942109	H/M	MS1
AAAR2_DIA_R2	Q96CS3	FAF2	DIA m1	AAAR2	0.877311	H/M	MS1
AAAR2_DIA_R3	Q96CS3	FAF2	DIA m1	AAAR2	1.40092	H/M	MS1
AAAR2_DIA_R1	P16930	FAH	DIA m1	AAAR2	0.772224	H/M	MS1
AAAR2_DIA_R2	P16930	FAH	DIA m1	AAAR2	0.920433	H/M	MS1
AAAR2_DIA_R3	P16930	FAH	DIA m1	AAAR2	0.792486	H/M	MS1
AAAR2_DIA_R1	Q6P587	FAHD1	DIA m1	AAAR2	0.67821	H/M	MS1
AAAR2_DIA_R2	Q6P587	FAHD1	DIA m1	AAAR2	0.690837	H/M	MS1
AAAR2_DIA_R3	Q6P587	FAHD1	DIA m1	AAAR2	0.781035	H/M	MS1
AAAR2_DIA_R1	Q6P2I3;Q96GK7	FAHD2A	DIA m1	AAAR2	1.80982	H/M	MS1
AAAR2_DIA_R2	Q6P2I3;Q96GK7	FAHD2A	DIA m1	AAAR2	3.59521	H/M	MS1
AAAR2_DIA_R3	Q6P2I3;Q96GK7	FAHD2A	DIA m1	AAAR2	2.00746	H/M	MS1
AAAR2_DIA_R1	Q96GK7	FAHD2A	DIA m1	AAAR2	0.882161	H/M	MS1
AAAR2_DIA_R2	Q96GK7	FAHD2A	DIA m1	AAAR2	1.52865	H/M	MS1
AAAR2_DIA_R3	Q96GK7	FAHD2A	DIA m1	AAAR2	1.7333	H/M	MS1
AAAR2_DIA_R1	Q9NVQ4	FAIM	DIA m1	AAAR2	0.450371	H/M	MS1
AAAR2_DIA_R3	Q9NVQ4	FAIM	DIA m1	AAAR2	0.916811	H/M	MS1
AAAR2_DIA_R1	Q9H098	FAM107B	DIA m1	AAAR2	2.98255	H/M	MS1
AAAR2_DIA_R2	Q9H098	FAM107B	DIA m1	AAAR2	0.534135	H/M	MS1
AAAR2_DIA_R3	Q9H098	FAM107B	DIA m1	AAAR2	0.67208	H/M	MS1
AAAR2_DIA_R1	Q6SJ93	FAM111B	DIA m1	AAAR2	0.364752	H/M	MS1
AAAR2_DIA_R2	Q6SJ93	FAM111B	DIA m1	AAAR2	0.667362	H/M	MS1
AAAR2_DIA_R1	Q8IWE2	FAM114A1	DIA m1	AAAR2	1.18013	H/M	MS1
AAAR2_DIA_R2	Q8IWE2	FAM114A1	DIA m1	AAAR2	1.34176	H/M	MS1
AAAR2_DIA_R3	Q8IWE2	FAM114A1	DIA m1	AAAR2	1.9261	H/M	MS1
AAAR2_DIA_R1	Q9NRY5	FAM114A2	DIA m1	AAAR2	0.739806	H/M	MS1
AAAR2_DIA_R2	Q9NRY5	FAM114A2	DIA m1	AAAR2	1.71464	H/M	MS1
AAAR2_DIA_R3	Q9NRY5	FAM114A2	DIA m1	AAAR2	1.19506	H/M	MS1
AAAR2_DIA_R3	Q6P1L5	FAM117B	DIA m1	AAAR2	1.2572	H/M	MS1
AAAR2_DIA_R3	Q9NX05;Q9NZB2	FAM120A	DIA m1	AAAR2	1.92949	H/M	MS1
AAAR2_DIA_R1	Q9NZB2	FAM120A	DIA m1	AAAR2	1.011	H/M	MS1
AAAR2_DIA_R2	Q9NZB2	FAM120A	DIA m1	AAAR2	1.11489	H/M	MS1
AAAR2_DIA_R3	Q9NZB2	FAM120A	DIA m1	AAAR2	1.36512	H/M	MS1
AAAR2_DIA_R2	Q9NZB2;Q5T035	FAM120A	DIA m1	AAAR2	0.695471	H/M	MS1
AAAR2_DIA_R3	Q96EK7	FAM120B	DIA m1	AAAR2	0.423595	H/M	MS1
AAAR2_DIA_R1	Q7Z309	FAM122B	DIA m1	AAAR2	1.03644	H/M	MS1
AAAR2_DIA_R2	Q7Z309	FAM122B	DIA m1	AAAR2	1.01387	H/M	MS1
AAAR2_DIA_R3	Q7Z309	FAM122B	DIA m1	AAAR2	0.423775	H/M	MS1
AAAR2_DIA_R1	Q8N9E0;Q5BKY9	FAM133B	DIA m1	AAAR2	0.831365	H/M	MS1
AAAR2_DIA_R2	Q5W0V3	FAM160B1	DIA m1	AAAR2	0.822072	H/M	MS1
AAAR2_DIA_R3	Q5W0V3	FAM160B1	DIA m1	AAAR2	0.824101	H/M	MS1
AAAR2_DIA_R1	Q96A26	FAM162A	DIA m1	AAAR2	1.05783	H/M	MS1
AAAR2_DIA_R2	Q96A26	FAM162A	DIA m1	AAAR2	1.02574	H/M	MS1
AAAR2_DIA_R3	Q96A26	FAM162A	DIA m1	AAAR2	0.791862	H/M	MS1
AAAR2_DIA_R1	Q8WUF8	FAM172A	DIA m1	AAAR2	0.212728	H/M	MS1
AAAR2_DIA_R2	Q8WUF8	FAM172A	DIA m1	AAAR2	0.338745	H/M	MS1
AAAR2_DIA_R3	Q8WUF8	FAM172A	DIA m1	AAAR2	0.696897	H/M	MS1
AAAR2_DIA_R1	P78312	FAM193A	DIA m1	AAAR2	0.897051	H/M	MS1
AAAR2_DIA_R3	P78312	FAM193A	DIA m1	AAAR2	0.690263	H/M	MS1
AAAR2_DIA_R1	Q9NSI2	FAM207A	DIA m1	AAAR2	0.754831	H/M	MS1
AAAR2_DIA_R2	Q9NSI2	FAM207A	DIA m1	AAAR2	0.897564	H/M	MS1
AAAR2_DIA_R3	Q9NSI2	FAM207A	DIA m1	AAAR2	0.809963	H/M	MS1
AAAR2_DIA_R1	O75063	FAM20B	DIA m1	AAAR2	1.22459	H/M	MS1
AAAR2_DIA_R2	O75063	FAM20B	DIA m1	AAAR2	0.914184	H/M	MS1
AAAR2_DIA_R3	O75063	FAM20B	DIA m1	AAAR2	0.926007	H/M	MS1
AAAR2_DIA_R2	Q96ND0	FAM210A	DIA m1	AAAR2	0.627957	H/M	MS1
AAAR2_DIA_R3	Q96ND0	FAM210A	DIA m1	AAAR2	0.983571	H/M	MS1
AAAR2_DIA_R1	Q9H0X4	FAM234A	DIA m1	AAAR2	3.70664	H/M	MS1
AAAR2_DIA_R2	Q9H0X4	FAM234A	DIA m1	AAAR2	2.11409	H/M	MS1
AAAR2_DIA_R3	Q9H0X4	FAM234A	DIA m1	AAAR2	1.20256	H/M	MS1
AAAR2_DIA_R1	Q9Y421	FAM32A	DIA m1	AAAR2	1.05033	H/M	MS1
AAAR2_DIA_R2	Q9Y421	FAM32A	DIA m1	AAAR2	1.45825	H/M	MS1
AAAR2_DIA_R3	Q9Y421	FAM32A	DIA m1	AAAR2	0.876492	H/M	MS1
AAAR2_DIA_R1	Q92520	FAM3C	DIA m1	AAAR2	0.623232	H/M	MS1
AAAR2_DIA_R2	Q92520	FAM3C	DIA m1	AAAR2	0.593132	H/M	MS1
AAAR2_DIA_R3	Q92520	FAM3C	DIA m1	AAAR2	1.21649	H/M	MS1
AAAR2_DIA_R1	Q14320	FAM50A	DIA m1	AAAR2	0.959083	H/M	MS1
AAAR2_DIA_R2	Q14320	FAM50A	DIA m1	AAAR2	1.01133	H/M	MS1
AAAR2_DIA_R3	Q14320	FAM50A	DIA m1	AAAR2	1.4859	H/M	MS1
AAAR2_DIA_R1	Q14320;Q9Y247	FAM50A	DIA m1	AAAR2	0.961899	H/M	MS1
AAAR2_DIA_R2	Q14320;Q9Y247	FAM50A	DIA m1	AAAR2	0.828017	H/M	MS1
AAAR2_DIA_R3	Q14320;Q9Y247	FAM50A	DIA m1	AAAR2	2.72418	H/M	MS1
AAAR2_DIA_R1	Q5T0W9	FAM83B	DIA m1	AAAR2	0.538754	H/M	MS1
AAAR2_DIA_R2	Q5T0W9	FAM83B	DIA m1	AAAR2	0.327025	H/M	MS1
AAAR2_DIA_R3	Q5T0W9	FAM83B	DIA m1	AAAR2	0.8906	H/M	MS1
AAAR2_DIA_R1	Q9H4H8	FAM83D	DIA m1	AAAR2	1.53894	H/M	MS1
AAAR2_DIA_R2	Q9H4H8	FAM83D	DIA m1	AAAR2	0.716718	H/M	MS1
AAAR2_DIA_R3	Q9H4H8	FAM83D	DIA m1	AAAR2	1.70335	H/M	MS1
AAAR2_DIA_R2	A6ND36	FAM83G	DIA m1	AAAR2	0.0905871	H/M	MS1
AAAR2_DIA_R3	A6ND36	FAM83G	DIA m1	AAAR2	0.0311066	H/M	MS1
AAAR2_DIA_R1	Q6ZRV2	FAM83H	DIA m1	AAAR2	0.753433	H/M	MS1
AAAR2_DIA_R2	Q6ZRV2	FAM83H	DIA m1	AAAR2	0.34011	H/M	MS1
AAAR2_DIA_R3	Q6ZRV2	FAM83H	DIA m1	AAAR2	0.231354	H/M	MS1
AAAR2_DIA_R3	Q658Y4	FAM91A1	DIA m1	AAAR2	2.55107	H/M	MS1
AAAR2_DIA_R1	Q8NCA5	FAM98A	DIA m1	AAAR2	0.795181	H/M	MS1
AAAR2_DIA_R2	Q8NCA5	FAM98A	DIA m1	AAAR2	0.521695	H/M	MS1
AAAR2_DIA_R3	Q8NCA5	FAM98A	DIA m1	AAAR2	0.895223	H/M	MS1
AAAR2_DIA_R1	Q52LJ0	FAM98B	DIA m1	AAAR2	0.992607	H/M	MS1
AAAR2_DIA_R2	Q52LJ0	FAM98B	DIA m1	AAAR2	0.981521	H/M	MS1
AAAR2_DIA_R3	Q52LJ0	FAM98B	DIA m1	AAAR2	0.913258	H/M	MS1
AAAR2_DIA_R1	Q52LJ0;Q8NCA5	FAM98B	DIA m1	AAAR2	1.29895	H/M	MS1
AAAR2_DIA_R2	Q52LJ0;Q8NCA5	FAM98B	DIA m1	AAAR2	1.29074	H/M	MS1
AAAR2_DIA_R3	Q52LJ0;Q8NCA5	FAM98B	DIA m1	AAAR2	2.61447	H/M	MS1
AAAR2_DIA_R1	O15360	FANCA	DIA m1	AAAR2	0.839183	H/M	MS1
AAAR2_DIA_R2	O15360	FANCA	DIA m1	AAAR2	0.205216	H/M	MS1
AAAR2_DIA_R3	O15360	FANCA	DIA m1	AAAR2	1.26402	H/M	MS1
AAAR2_DIA_R1	Q8NB91	FANCB	DIA m1	AAAR2	6.90038	H/M	MS1
AAAR2_DIA_R1	Q9BXW9	FANCD2	DIA m1	AAAR2	3.19192	H/M	MS1
AAAR2_DIA_R2	Q9BXW9	FANCD2	DIA m1	AAAR2	0.944788	H/M	MS1
AAAR2_DIA_R3	Q9BXW9	FANCD2	DIA m1	AAAR2	2.21035	H/M	MS1
AAAR2_DIA_R3	O15287	FANCG	DIA m1	AAAR2	0.353337	H/M	MS1
AAAR2_DIA_R1	Q9NVI1	FANCI	DIA m1	AAAR2	1.46986	H/M	MS1
AAAR2_DIA_R2	Q9NVI1	FANCI	DIA m1	AAAR2	1.13006	H/M	MS1
AAAR2_DIA_R3	Q9NVI1	FANCI	DIA m1	AAAR2	0.825893	H/M	MS1
AAAR2_DIA_R1	Q8WVX9	FAR1	DIA m1	AAAR2	0.743659	H/M	MS1
AAAR2_DIA_R2	Q8WVX9	FAR1	DIA m1	AAAR2	0.680021	H/M	MS1
AAAR2_DIA_R3	Q8WVX9	FAR1	DIA m1	AAAR2	0.713827	H/M	MS1
AAAR2_DIA_R1	Q9Y4F1	FARP1	DIA m1	AAAR2	1.00657	H/M	MS1
AAAR2_DIA_R2	Q9Y4F1	FARP1	DIA m1	AAAR2	1.00517	H/M	MS1
AAAR2_DIA_R3	Q9Y4F1	FARP1	DIA m1	AAAR2	1.22671	H/M	MS1
AAAR2_DIA_R1	O94887	FARP2	DIA m1	AAAR2	0.168775	H/M	MS1
AAAR2_DIA_R2	O94887	FARP2	DIA m1	AAAR2	1.7207	H/M	MS1
AAAR2_DIA_R3	O94887	FARP2	DIA m1	AAAR2	2.89001	H/M	MS1
AAAR2_DIA_R1	O95363	FARS2	DIA m1	AAAR2	0.950033	H/M	MS1
AAAR2_DIA_R2	O95363	FARS2	DIA m1	AAAR2	1.30047	H/M	MS1
AAAR2_DIA_R3	O95363	FARS2	DIA m1	AAAR2	1.27869	H/M	MS1
AAAR2_DIA_R1	Q9Y285	FARSA	DIA m1	AAAR2	0.986266	H/M	MS1
AAAR2_DIA_R2	Q9Y285	FARSA	DIA m1	AAAR2	1.11412	H/M	MS1
AAAR2_DIA_R3	Q9Y285	FARSA	DIA m1	AAAR2	0.973562	H/M	MS1
AAAR2_DIA_R1	Q9NSD9	FARSB	DIA m1	AAAR2	1.23098	H/M	MS1
AAAR2_DIA_R2	Q9NSD9	FARSB	DIA m1	AAAR2	1.15029	H/M	MS1
AAAR2_DIA_R3	Q9NSD9	FARSB	DIA m1	AAAR2	1.00629	H/M	MS1
AAAR2_DIA_R1	P25445	FAS	DIA m1	AAAR2	2.90965	H/M	MS1
AAAR2_DIA_R3	P25445	FAS	DIA m1	AAAR2	2.55631	H/M	MS1
AAAR2_DIA_R1	P49327	FASN	DIA m1	AAAR2	1.10665	H/M	MS1
AAAR2_DIA_R2	P49327	FASN	DIA m1	AAAR2	0.929721	H/M	MS1
AAAR2_DIA_R3	P49327	FASN	DIA m1	AAAR2	0.925105	H/M	MS1
AAAR2_DIA_R3	Q53R41	FASTKD1	DIA m1	AAAR2	1.22133	H/M	MS1
AAAR2_DIA_R1	Q9NYY8	FASTKD2	DIA m1	AAAR2	1.67635	H/M	MS1
AAAR2_DIA_R2	Q9NYY8	FASTKD2	DIA m1	AAAR2	1.87213	H/M	MS1
AAAR2_DIA_R3	Q9NYY8	FASTKD2	DIA m1	AAAR2	1.04341	H/M	MS1
AAAR2_DIA_R1	Q14CZ7	FASTKD3	DIA m1	AAAR2	0.850807	H/M	MS1
AAAR2_DIA_R2	Q14CZ7	FASTKD3	DIA m1	AAAR2	0.672779	H/M	MS1
AAAR2_DIA_R3	Q14CZ7	FASTKD3	DIA m1	AAAR2	1.10027	H/M	MS1
AAAR2_DIA_R1	Q7L8L6	FASTKD5	DIA m1	AAAR2	0.81503	H/M	MS1
AAAR2_DIA_R2	Q7L8L6	FASTKD5	DIA m1	AAAR2	1.08558	H/M	MS1
AAAR2_DIA_R3	Q7L8L6	FASTKD5	DIA m1	AAAR2	0.569322	H/M	MS1
AAAR2_DIA_R1	Q8TDW7	FAT3	DIA m1	AAAR2	1.04308	H/M	MS1
AAAR2_DIA_R1	Q6V0I7	FAT4	DIA m1	AAAR2	2.64501	H/M	MS1
AAAR2_DIA_R1	P62861	FAU	DIA m1	AAAR2	1.09507	H/M	MS1
AAAR2_DIA_R2	P62861	FAU	DIA m1	AAAR2	1.13918	H/M	MS1
AAAR2_DIA_R3	P62861	FAU	DIA m1	AAAR2	1.04091	H/M	MS1
AAAR2_DIA_R1	P22087	FBL	DIA m1	AAAR2	0.864864	H/M	MS1
AAAR2_DIA_R2	P22087	FBL	DIA m1	AAAR2	0.874626	H/M	MS1
AAAR2_DIA_R3	P22087	FBL	DIA m1	AAAR2	0.857861	H/M	MS1
AAAR2_DIA_R1	P22087;A6NHQ2	FBL	DIA m1	AAAR2	0.874627	H/M	MS1
AAAR2_DIA_R2	P22087;A6NHQ2	FBL	DIA m1	AAAR2	0.792741	H/M	MS1
AAAR2_DIA_R3	P22087;A6NHQ2	FBL	DIA m1	AAAR2	0.773769	H/M	MS1
AAAR2_DIA_R1	A6NHQ2	FBLL1	DIA m1	AAAR2	0.593281	H/M	MS1
AAAR2_DIA_R1	P23142	FBLN1	DIA m1	AAAR2	0.849628	H/M	MS1
AAAR2_DIA_R3	P23142	FBLN1	DIA m1	AAAR2	1.25743	H/M	MS1
AAAR2_DIA_R2	P35555	FBN1	DIA m1	AAAR2	0.821459	H/M	MS1
AAAR2_DIA_R1	Q9H469	FBXL15	DIA m1	AAAR2	0.628295	H/M	MS1
AAAR2_DIA_R2	Q9H469	FBXL15	DIA m1	AAAR2	0.98974	H/M	MS1
AAAR2_DIA_R3	Q9H469	FBXL15	DIA m1	AAAR2	0.845474	H/M	MS1
AAAR2_DIA_R1	Q96ME1	FBXL18	DIA m1	AAAR2	1.36924	H/M	MS1
AAAR2_DIA_R2	Q96ME1	FBXL18	DIA m1	AAAR2	2.90158	H/M	MS1
AAAR2_DIA_R3	Q96ME1	FBXL18	DIA m1	AAAR2	1.39789	H/M	MS1
AAAR2_DIA_R1	Q8N531	FBXL6	DIA m1	AAAR2	2.75173	H/M	MS1
AAAR2_DIA_R2	Q8N531	FBXL6	DIA m1	AAAR2	1.00261	H/M	MS1
AAAR2_DIA_R3	Q8N531	FBXL6	DIA m1	AAAR2	0.882486	H/M	MS1
AAAR2_DIA_R3	Q86XK2	FBXO11	DIA m1	AAAR2	0.136224	H/M	MS1
AAAR2_DIA_R1	Q96EF6	FBXO17	DIA m1	AAAR2	1.20643	H/M	MS1
AAAR2_DIA_R2	Q96EF6	FBXO17	DIA m1	AAAR2	0.863557	H/M	MS1
AAAR2_DIA_R3	Q96EF6	FBXO17	DIA m1	AAAR2	2.10912	H/M	MS1
AAAR2_DIA_R1	O94952	FBXO21	DIA m1	AAAR2	0.195283	H/M	MS1
AAAR2_DIA_R2	O94952	FBXO21	DIA m1	AAAR2	0.113183	H/M	MS1
AAAR2_DIA_R3	O94952	FBXO21	DIA m1	AAAR2	0.726573	H/M	MS1
AAAR2_DIA_R1	Q8NEZ5	FBXO22	DIA m1	AAAR2	1.42795	H/M	MS1
AAAR2_DIA_R2	Q8NEZ5	FBXO22	DIA m1	AAAR2	1.01103	H/M	MS1
AAAR2_DIA_R3	Q8NEZ5	FBXO22	DIA m1	AAAR2	0.959029	H/M	MS1
AAAR2_DIA_R2	Q9NVF7	FBXO28	DIA m1	AAAR2	0.896883	H/M	MS1
AAAR2_DIA_R3	Q9NVF7	FBXO28	DIA m1	AAAR2	0.918302	H/M	MS1
AAAR2_DIA_R1	Q9UK99	FBXO3	DIA m1	AAAR2	0.424682	H/M	MS1
AAAR2_DIA_R2	Q9UK99	FBXO3	DIA m1	AAAR2	0.267645	H/M	MS1
AAAR2_DIA_R3	Q9UK99	FBXO3	DIA m1	AAAR2	1.78788	H/M	MS1
AAAR2_DIA_R1	Q8TB52	FBXO30	DIA m1	AAAR2	4.04524	H/M	MS1
AAAR2_DIA_R2	Q8TB52	FBXO30	DIA m1	AAAR2	0.94416	H/M	MS1
AAAR2_DIA_R3	Q8TB52	FBXO30	DIA m1	AAAR2	1.71523	H/M	MS1
AAAR2_DIA_R1	Q6PIJ6	FBXO38	DIA m1	AAAR2	1.13874	H/M	MS1
AAAR2_DIA_R2	Q6PIJ6	FBXO38	DIA m1	AAAR2	0.387767	H/M	MS1
AAAR2_DIA_R3	Q6PIJ6	FBXO38	DIA m1	AAAR2	0.955173	H/M	MS1
AAAR2_DIA_R1	Q9Y3I1	FBXO7	DIA m1	AAAR2	0.995385	H/M	MS1
AAAR2_DIA_R2	Q9Y3I1	FBXO7	DIA m1	AAAR2	0.976088	H/M	MS1
AAAR2_DIA_R3	Q9Y3I1	FBXO7	DIA m1	AAAR2	0.945402	H/M	MS1
AAAR2_DIA_R2	Q9UKB1;Q9Y297	FBXW11	DIA m1	AAAR2	1.00773	H/M	MS1
AAAR2_DIA_R1	Q9Y324	FCF1	DIA m1	AAAR2	1.19477	H/M	MS1
AAAR2_DIA_R2	Q9Y324	FCF1	DIA m1	AAAR2	0.982411	H/M	MS1
AAAR2_DIA_R3	Q9Y324	FCF1	DIA m1	AAAR2	0.691115	H/M	MS1
AAAR2_DIA_R1	Q0JRZ9	FCHO2	DIA m1	AAAR2	2.46521	H/M	MS1
AAAR2_DIA_R2	Q0JRZ9	FCHO2	DIA m1	AAAR2	0.942704	H/M	MS1
AAAR2_DIA_R3	Q0JRZ9	FCHO2	DIA m1	AAAR2	1.26783	H/M	MS1
AAAR2_DIA_R1	P37268	FDFT1	DIA m1	AAAR2	0.970793	H/M	MS1
AAAR2_DIA_R2	P37268	FDFT1	DIA m1	AAAR2	1.52141	H/M	MS1
AAAR2_DIA_R3	P37268	FDFT1	DIA m1	AAAR2	0.964204	H/M	MS1
AAAR2_DIA_R1	P14324	FDPS	DIA m1	AAAR2	0.783073	H/M	MS1
AAAR2_DIA_R2	P14324	FDPS	DIA m1	AAAR2	0.821689	H/M	MS1
AAAR2_DIA_R3	P14324	FDPS	DIA m1	AAAR2	0.8497	H/M	MS1
AAAR2_DIA_R1	P10109	FDX1	DIA m1	AAAR2	0.785327	H/M	MS1
AAAR2_DIA_R2	P10109	FDX1	DIA m1	AAAR2	0.483888	H/M	MS1
AAAR2_DIA_R3	P10109	FDX1	DIA m1	AAAR2	0.901276	H/M	MS1
AAAR2_DIA_R1	P22570	FDXR	DIA m1	AAAR2	1.71548	H/M	MS1
AAAR2_DIA_R2	P22570	FDXR	DIA m1	AAAR2	1.72484	H/M	MS1
AAAR2_DIA_R3	P22570	FDXR	DIA m1	AAAR2	1.5232	H/M	MS1
AAAR2_DIA_R1	P22830	FECH	DIA m1	AAAR2	0.694088	H/M	MS1
AAAR2_DIA_R2	P22830	FECH	DIA m1	AAAR2	0.678674	H/M	MS1
AAAR2_DIA_R3	P22830	FECH	DIA m1	AAAR2	0.633769	H/M	MS1
AAAR2_DIA_R3	Q9UK73	FEM1B	DIA m1	AAAR2	0.495273	H/M	MS1
AAAR2_DIA_R1	P39748	FEN1	DIA m1	AAAR2	1.08759	H/M	MS1
AAAR2_DIA_R2	P39748	FEN1	DIA m1	AAAR2	0.996904	H/M	MS1
AAAR2_DIA_R3	P39748	FEN1	DIA m1	AAAR2	0.945728	H/M	MS1
AAAR2_DIA_R1	Q9BQL6	FERMT1	DIA m1	AAAR2	0.706097	H/M	MS1
AAAR2_DIA_R2	Q9BQL6	FERMT1	DIA m1	AAAR2	0.516508	H/M	MS1
AAAR2_DIA_R3	Q9BQL6	FERMT1	DIA m1	AAAR2	0.380433	H/M	MS1
AAAR2_DIA_R1	Q96AC1	FERMT2	DIA m1	AAAR2	0.994521	H/M	MS1
AAAR2_DIA_R2	Q96AC1	FERMT2	DIA m1	AAAR2	1.07944	H/M	MS1
AAAR2_DIA_R3	Q96AC1	FERMT2	DIA m1	AAAR2	1.11405	H/M	MS1
AAAR2_DIA_R1	P09038	FGF2	DIA m1	AAAR2	0.803384	H/M	MS1
AAAR2_DIA_R2	P09038	FGF2	DIA m1	AAAR2	0.703586	H/M	MS1
AAAR2_DIA_R3	P09038	FGF2	DIA m1	AAAR2	0.696752	H/M	MS1
AAAR2_DIA_R1	P07954	FH	DIA m1	AAAR2	1.33086	H/M	MS1
AAAR2_DIA_R2	P07954	FH	DIA m1	AAAR2	0.902394	H/M	MS1
AAAR2_DIA_R3	P07954	FH	DIA m1	AAAR2	0.893012	H/M	MS1
AAAR2_DIA_R1	Q14192	FHL2	DIA m1	AAAR2	0.584473	H/M	MS1
AAAR2_DIA_R2	Q14192	FHL2	DIA m1	AAAR2	0.82945	H/M	MS1
AAAR2_DIA_R3	Q14192	FHL2	DIA m1	AAAR2	0.888649	H/M	MS1
AAAR2_DIA_R1	Q9Y613	FHOD1	DIA m1	AAAR2	2.15321	H/M	MS1
AAAR2_DIA_R2	Q9Y613	FHOD1	DIA m1	AAAR2	0.746753	H/M	MS1
AAAR2_DIA_R3	Q9Y613	FHOD1	DIA m1	AAAR2	3.44074	H/M	MS1
AAAR2_DIA_R1	O43427	FIBP	DIA m1	AAAR2	1.05102	H/M	MS1
AAAR2_DIA_R2	O43427	FIBP	DIA m1	AAAR2	1.52916	H/M	MS1
AAAR2_DIA_R3	O43427	FIBP	DIA m1	AAAR2	1.16613	H/M	MS1
AAAR2_DIA_R1	Q6PIW4	FIGNL1	DIA m1	AAAR2	1.29412	H/M	MS1
AAAR2_DIA_R2	Q6PIW4	FIGNL1	DIA m1	AAAR2	0.294352	H/M	MS1
AAAR2_DIA_R3	Q6PIW4	FIGNL1	DIA m1	AAAR2	3.09864	H/M	MS1
AAAR2_DIA_R1	Q4L180	FILIP1L	DIA m1	AAAR2	0.95114	H/M	MS1
AAAR2_DIA_R3	Q4L180	FILIP1L	DIA m1	AAAR2	1.01101	H/M	MS1
AAAR2_DIA_R1	Q6UN15	FIP1L1	DIA m1	AAAR2	1.30713	H/M	MS1
AAAR2_DIA_R2	Q6UN15	FIP1L1	DIA m1	AAAR2	2.59442	H/M	MS1
AAAR2_DIA_R3	Q6UN15	FIP1L1	DIA m1	AAAR2	0.685214	H/M	MS1
AAAR2_DIA_R1	Q9Y3D6	FIS1	DIA m1	AAAR2	0.795337	H/M	MS1
AAAR2_DIA_R2	Q9Y3D6	FIS1	DIA m1	AAAR2	0.761843	H/M	MS1
AAAR2_DIA_R3	Q9Y3D6	FIS1	DIA m1	AAAR2	0.820501	H/M	MS1
AAAR2_DIA_R3	O95302;Q96AY3	FKBP10	DIA m1	AAAR2	0.537296	H/M	MS1
AAAR2_DIA_R1	Q96AY3	FKBP10	DIA m1	AAAR2	0.952789	H/M	MS1
AAAR2_DIA_R2	Q96AY3	FKBP10	DIA m1	AAAR2	0.965986	H/M	MS1
AAAR2_DIA_R3	Q96AY3	FKBP10	DIA m1	AAAR2	1.06273	H/M	MS1
AAAR2_DIA_R1	Q5T1M5	FKBP15	DIA m1	AAAR2	1.33814	H/M	MS1
AAAR2_DIA_R2	Q5T1M5	FKBP15	DIA m1	AAAR2	0.89194	H/M	MS1
AAAR2_DIA_R3	Q5T1M5	FKBP15	DIA m1	AAAR2	0.546056	H/M	MS1
AAAR2_DIA_R1	P62942	FKBP1A	DIA m1	AAAR2	0.903761	H/M	MS1
AAAR2_DIA_R2	P62942	FKBP1A	DIA m1	AAAR2	1.05715	H/M	MS1
AAAR2_DIA_R3	P62942	FKBP1A	DIA m1	AAAR2	0.563684	H/M	MS1
AAAR2_DIA_R1	P26885	FKBP2	DIA m1	AAAR2	1.2372	H/M	MS1
AAAR2_DIA_R2	P26885	FKBP2	DIA m1	AAAR2	1.61435	H/M	MS1
AAAR2_DIA_R3	P26885	FKBP2	DIA m1	AAAR2	0.792604	H/M	MS1
AAAR2_DIA_R1	Q00688	FKBP3	DIA m1	AAAR2	0.925113	H/M	MS1
AAAR2_DIA_R2	Q00688	FKBP3	DIA m1	AAAR2	1.11308	H/M	MS1
AAAR2_DIA_R3	Q00688	FKBP3	DIA m1	AAAR2	1.04526	H/M	MS1
AAAR2_DIA_R1	Q02790	FKBP4	DIA m1	AAAR2	1.09558	H/M	MS1
AAAR2_DIA_R2	Q02790	FKBP4	DIA m1	AAAR2	1.33069	H/M	MS1
AAAR2_DIA_R3	Q02790	FKBP4	DIA m1	AAAR2	1.31545	H/M	MS1
AAAR2_DIA_R1	Q13451	FKBP5	DIA m1	AAAR2	1.24809	H/M	MS1
AAAR2_DIA_R2	Q13451	FKBP5	DIA m1	AAAR2	1.11372	H/M	MS1
AAAR2_DIA_R3	Q13451	FKBP5	DIA m1	AAAR2	1.00177	H/M	MS1
AAAR2_DIA_R1	Q14318	FKBP8	DIA m1	AAAR2	0.846905	H/M	MS1
AAAR2_DIA_R2	Q14318	FKBP8	DIA m1	AAAR2	0.794063	H/M	MS1
AAAR2_DIA_R3	Q14318	FKBP8	DIA m1	AAAR2	0.840383	H/M	MS1
AAAR2_DIA_R1	O95302	FKBP9	DIA m1	AAAR2	0.603593	H/M	MS1
AAAR2_DIA_R2	O95302	FKBP9	DIA m1	AAAR2	0.815486	H/M	MS1
AAAR2_DIA_R3	O95302	FKBP9	DIA m1	AAAR2	0.719168	H/M	MS1
AAAR2_DIA_R1	O95302;Q75LS8	FKBP9	DIA m1	AAAR2	1.42885	H/M	MS1
AAAR2_DIA_R2	O95302;Q75LS8	FKBP9	DIA m1	AAAR2	1.49889	H/M	MS1
AAAR2_DIA_R1	Q8NFF5	FLAD1	DIA m1	AAAR2	1.17918	H/M	MS1
AAAR2_DIA_R2	Q8NFF5	FLAD1	DIA m1	AAAR2	0.99134	H/M	MS1
AAAR2_DIA_R3	Q8NFF5	FLAD1	DIA m1	AAAR2	1.43223	H/M	MS1
AAAR2_DIA_R1	Q13045	FLII	DIA m1	AAAR2	1.25202	H/M	MS1
AAAR2_DIA_R2	Q13045	FLII	DIA m1	AAAR2	1.00231	H/M	MS1
AAAR2_DIA_R3	Q13045	FLII	DIA m1	AAAR2	1.49394	H/M	MS1
AAAR2_DIA_R1	P21333	FLNA	DIA m1	AAAR2	0.954925	H/M	MS1
AAAR2_DIA_R2	P21333	FLNA	DIA m1	AAAR2	0.969573	H/M	MS1
AAAR2_DIA_R3	P21333	FLNA	DIA m1	AAAR2	1.05802	H/M	MS1
AAAR2_DIA_R1	P21333;Q14315	FLNA	DIA m1	AAAR2	0.841225	H/M	MS1
AAAR2_DIA_R2	P21333;Q14315	FLNA	DIA m1	AAAR2	0.85693	H/M	MS1
AAAR2_DIA_R3	P21333;Q14315	FLNA	DIA m1	AAAR2	0.936708	H/M	MS1
AAAR2_DIA_R1	O75369	FLNB	DIA m1	AAAR2	1.01865	H/M	MS1
AAAR2_DIA_R2	O75369	FLNB	DIA m1	AAAR2	1.00143	H/M	MS1
AAAR2_DIA_R3	O75369	FLNB	DIA m1	AAAR2	1.07375	H/M	MS1
AAAR2_DIA_R1	O75369;Q14315	FLNB	DIA m1	AAAR2	0.846053	H/M	MS1
AAAR2_DIA_R2	O75369;Q14315	FLNB	DIA m1	AAAR2	0.7242	H/M	MS1
AAAR2_DIA_R3	O75369;Q14315	FLNB	DIA m1	AAAR2	0.80527	H/M	MS1
AAAR2_DIA_R1	P21333;O75369	FLNB	DIA m1	AAAR2	0.677021	H/M	MS1
AAAR2_DIA_R2	P21333;O75369	FLNB	DIA m1	AAAR2	0.864691	H/M	MS1
AAAR2_DIA_R3	P21333;O75369	FLNB	DIA m1	AAAR2	0.864146	H/M	MS1
AAAR2_DIA_R1	P21333;O75369;Q14315	FLNB	DIA m1	AAAR2	0.895213	H/M	MS1
AAAR2_DIA_R2	P21333;O75369;Q14315	FLNB	DIA m1	AAAR2	0.828538	H/M	MS1
AAAR2_DIA_R3	P21333;O75369;Q14315	FLNB	DIA m1	AAAR2	0.807934	H/M	MS1
AAAR2_DIA_R1	O75955	FLOT1	DIA m1	AAAR2	0.911578	H/M	MS1
AAAR2_DIA_R2	O75955	FLOT1	DIA m1	AAAR2	0.89891	H/M	MS1
AAAR2_DIA_R3	O75955	FLOT1	DIA m1	AAAR2	0.939928	H/M	MS1
AAAR2_DIA_R1	Q14254	FLOT2	DIA m1	AAAR2	1.17898	H/M	MS1
AAAR2_DIA_R2	Q14254	FLOT2	DIA m1	AAAR2	1.23411	H/M	MS1
AAAR2_DIA_R3	Q14254	FLOT2	DIA m1	AAAR2	0.907037	H/M	MS1
AAAR2_DIA_R1	Q9Y5Y0	FLVCR1	DIA m1	AAAR2	9.42129	H/M	MS1
AAAR2_DIA_R2	Q9Y5Y0	FLVCR1	DIA m1	AAAR2	7.67529	H/M	MS1
AAAR2_DIA_R3	Q9Y5Y0	FLVCR1	DIA m1	AAAR2	1.8248	H/M	MS1
AAAR2_DIA_R1	Q4VC44	FLYWCH1	DIA m1	AAAR2	1.02092	H/M	MS1
AAAR2_DIA_R2	Q4VC44	FLYWCH1	DIA m1	AAAR2	1.07225	H/M	MS1
AAAR2_DIA_R3	Q4VC44	FLYWCH1	DIA m1	AAAR2	1.00568	H/M	MS1
AAAR2_DIA_R1	Q4VC44;Q96CP2	FLYWCH2	DIA m1	AAAR2	0.876924	H/M	MS1
AAAR2_DIA_R2	Q4VC44;Q96CP2	FLYWCH2	DIA m1	AAAR2	0.900347	H/M	MS1
AAAR2_DIA_R3	Q4VC44;Q96CP2	FLYWCH2	DIA m1	AAAR2	0.680138	H/M	MS1
AAAR2_DIA_R1	Q96CP2	FLYWCH2	DIA m1	AAAR2	1.12007	H/M	MS1
AAAR2_DIA_R2	Q96CP2	FLYWCH2	DIA m1	AAAR2	0.91851	H/M	MS1
AAAR2_DIA_R3	Q96CP2	FLYWCH2	DIA m1	AAAR2	0.809473	H/M	MS1
AAAR2_DIA_R2	Q96HJ9	FMC1	DIA m1	AAAR2	0.642899	H/M	MS1
AAAR2_DIA_R1	O95466	FMNL1	DIA m1	AAAR2	4.60858	H/M	MS1
AAAR2_DIA_R2	O95466	FMNL1	DIA m1	AAAR2	1.27766	H/M	MS1
AAAR2_DIA_R3	O95466	FMNL1	DIA m1	AAAR2	2.22484	H/M	MS1
AAAR2_DIA_R1	Q96PY5;Q8IVF7	FMNL2	DIA m1	AAAR2	0.708452	H/M	MS1
AAAR2_DIA_R2	Q96PY5;Q8IVF7	FMNL2	DIA m1	AAAR2	1.98546	H/M	MS1
AAAR2_DIA_R3	Q96PY5;Q8IVF7	FMNL2	DIA m1	AAAR2	0.766469	H/M	MS1
AAAR2_DIA_R1	Q06787	FMR1	DIA m1	AAAR2	0.85752	H/M	MS1
AAAR2_DIA_R2	Q06787	FMR1	DIA m1	AAAR2	0.819722	H/M	MS1
AAAR2_DIA_R3	Q06787	FMR1	DIA m1	AAAR2	0.972909	H/M	MS1
AAAR2_DIA_R1	Q9HA64	FN3KRP	DIA m1	AAAR2	0.632517	H/M	MS1
AAAR2_DIA_R2	Q9HA64	FN3KRP	DIA m1	AAAR2	0.763478	H/M	MS1
AAAR2_DIA_R3	Q9HA64	FN3KRP	DIA m1	AAAR2	0.755124	H/M	MS1
AAAR2_DIA_R1	Q5T0N5	FNBP1L	DIA m1	AAAR2	2.75066	H/M	MS1
AAAR2_DIA_R2	Q5T0N5	FNBP1L	DIA m1	AAAR2	1.93722	H/M	MS1
AAAR2_DIA_R3	Q5T0N5	FNBP1L	DIA m1	AAAR2	1.16953	H/M	MS1
AAAR2_DIA_R1	Q8N3X1	FNBP4	DIA m1	AAAR2	0.95403	H/M	MS1
AAAR2_DIA_R2	Q8N3X1	FNBP4	DIA m1	AAAR2	1.39534	H/M	MS1
AAAR2_DIA_R3	Q8N3X1	FNBP4	DIA m1	AAAR2	0.807352	H/M	MS1
AAAR2_DIA_R1	Q9Y2H6	FNDC3A	DIA m1	AAAR2	0.745868	H/M	MS1
AAAR2_DIA_R2	Q9Y2H6	FNDC3A	DIA m1	AAAR2	0.368742	H/M	MS1
AAAR2_DIA_R3	Q9Y2H6	FNDC3A	DIA m1	AAAR2	0.85166	H/M	MS1
AAAR2_DIA_R1	Q53EP0	FNDC3B	DIA m1	AAAR2	1.12849	H/M	MS1
AAAR2_DIA_R2	Q53EP0	FNDC3B	DIA m1	AAAR2	0.61576	H/M	MS1
AAAR2_DIA_R3	Q53EP0	FNDC3B	DIA m1	AAAR2	1.56392	H/M	MS1
AAAR2_DIA_R2	P49354	FNTA	DIA m1	AAAR2	1.04915	H/M	MS1
AAAR2_DIA_R1	Q5VW36	FOCAD	DIA m1	AAAR2	1.00424	H/M	MS1
AAAR2_DIA_R2	Q5VW36	FOCAD	DIA m1	AAAR2	2.14896	H/M	MS1
AAAR2_DIA_R3	Q5VW36	FOCAD	DIA m1	AAAR2	0.94796	H/M	MS1
AAAR2_DIA_R1	P15328	FOLR1	DIA m1	AAAR2	0.976015	H/M	MS1
AAAR2_DIA_R2	P15328	FOLR1	DIA m1	AAAR2	1.23816	H/M	MS1
AAAR2_DIA_R3	P15328	FOLR1	DIA m1	AAAR2	1.16012	H/M	MS1
AAAR2_DIA_R1	Q12948	FOXC1	DIA m1	AAAR2	2.53829	H/M	MS1
AAAR2_DIA_R2	Q12948	FOXC1	DIA m1	AAAR2	3.36767	H/M	MS1
AAAR2_DIA_R3	Q12948	FOXC1	DIA m1	AAAR2	4.17894	H/M	MS1
AAAR2_DIA_R3	Q9UPW0	FOXJ3	DIA m1	AAAR2	1.30801	H/M	MS1
AAAR2_DIA_R1	P85037	FOXK1	DIA m1	AAAR2	1.22796	H/M	MS1
AAAR2_DIA_R2	P85037	FOXK1	DIA m1	AAAR2	1.35361	H/M	MS1
AAAR2_DIA_R3	P85037	FOXK1	DIA m1	AAAR2	1.17143	H/M	MS1
AAAR2_DIA_R1	Q96CU9	FOXRED1	DIA m1	AAAR2	0.494548	H/M	MS1
AAAR2_DIA_R2	Q96CU9	FOXRED1	DIA m1	AAAR2	0.772412	H/M	MS1
AAAR2_DIA_R3	Q96CU9	FOXRED1	DIA m1	AAAR2	0.904823	H/M	MS1
AAAR2_DIA_R3	Q8IWF2	FOXRED2	DIA m1	AAAR2	1.71162	H/M	MS1
AAAR2_DIA_R1	Q05932	FPGS	DIA m1	AAAR2	1.11419	H/M	MS1
AAAR2_DIA_R2	Q05932	FPGS	DIA m1	AAAR2	1.16639	H/M	MS1
AAAR2_DIA_R3	Q05932	FPGS	DIA m1	AAAR2	0.891431	H/M	MS1
AAAR2_DIA_R1	Q14331	FRG1	DIA m1	AAAR2	0.791876	H/M	MS1
AAAR2_DIA_R2	Q14331	FRG1	DIA m1	AAAR2	1.07918	H/M	MS1
AAAR2_DIA_R3	Q14331	FRG1	DIA m1	AAAR2	1.11389	H/M	MS1
AAAR2_DIA_R3	Q5JV73	FRMPD3	DIA m1	AAAR2	0.893004	H/M	MS1
AAAR2_DIA_R1	O94915	FRYL	DIA m1	AAAR2	2.48377	H/M	MS1
AAAR2_DIA_R2	O94915	FRYL	DIA m1	AAAR2	0.679508	H/M	MS1
AAAR2_DIA_R3	O94915	FRYL	DIA m1	AAAR2	1.51693	H/M	MS1
AAAR2_DIA_R1	Q16658	FSCN1	DIA m1	AAAR2	1.05221	H/M	MS1
AAAR2_DIA_R2	Q16658	FSCN1	DIA m1	AAAR2	1.02571	H/M	MS1
AAAR2_DIA_R3	Q16658	FSCN1	DIA m1	AAAR2	1.02173	H/M	MS1
AAAR2_DIA_R1	O95633	FSTL3	DIA m1	AAAR2	1.68713	H/M	MS1
AAAR2_DIA_R2	O95633	FSTL3	DIA m1	AAAR2	1.31034	H/M	MS1
AAAR2_DIA_R3	O95633	FSTL3	DIA m1	AAAR2	0.570528	H/M	MS1
AAAR2_DIA_R1	P02794	FTH1	DIA m1	AAAR2	1.76691	H/M	MS1
AAAR2_DIA_R2	P02794	FTH1	DIA m1	AAAR2	1.18346	H/M	MS1
AAAR2_DIA_R3	P02794	FTH1	DIA m1	AAAR2	0.812998	H/M	MS1
AAAR2_DIA_R1	P02792	FTL	DIA m1	AAAR2	1.31238	H/M	MS1
AAAR2_DIA_R1	Q9C0B1	FTO	DIA m1	AAAR2	0.899452	H/M	MS1
AAAR2_DIA_R2	Q9C0B1	FTO	DIA m1	AAAR2	0.937302	H/M	MS1
AAAR2_DIA_R3	Q9C0B1	FTO	DIA m1	AAAR2	0.919262	H/M	MS1
AAAR2_DIA_R1	Q9UET6	FTSJ1	DIA m1	AAAR2	0.83547	H/M	MS1
AAAR2_DIA_R2	Q9UET6	FTSJ1	DIA m1	AAAR2	1.00953	H/M	MS1
AAAR2_DIA_R3	Q9UET6	FTSJ1	DIA m1	AAAR2	1.05301	H/M	MS1
AAAR2_DIA_R1	Q8IY81	FTSJ3	DIA m1	AAAR2	0.852012	H/M	MS1
AAAR2_DIA_R2	Q8IY81	FTSJ3	DIA m1	AAAR2	0.832834	H/M	MS1
AAAR2_DIA_R3	Q8IY81	FTSJ3	DIA m1	AAAR2	0.833972	H/M	MS1
AAAR2_DIA_R1	Q92945;Q96AE4	FUBP1	DIA m1	AAAR2	0.724371	H/M	MS1
AAAR2_DIA_R2	Q92945;Q96AE4	FUBP1	DIA m1	AAAR2	0.944613	H/M	MS1
AAAR2_DIA_R3	Q92945;Q96AE4	FUBP1	DIA m1	AAAR2	1.11295	H/M	MS1
AAAR2_DIA_R1	Q96AE4	FUBP1	DIA m1	AAAR2	1.0389	H/M	MS1
AAAR2_DIA_R2	Q96AE4	FUBP1	DIA m1	AAAR2	0.809909	H/M	MS1
AAAR2_DIA_R3	Q96AE4	FUBP1	DIA m1	AAAR2	1.05001	H/M	MS1
AAAR2_DIA_R1	Q96AE4;Q96I24	FUBP1	DIA m1	AAAR2	0.885033	H/M	MS1
AAAR2_DIA_R2	Q96AE4;Q96I24	FUBP1	DIA m1	AAAR2	1.01261	H/M	MS1
AAAR2_DIA_R3	Q96AE4;Q96I24	FUBP1	DIA m1	AAAR2	0.832731	H/M	MS1
AAAR2_DIA_R1	Q96I24	FUBP3	DIA m1	AAAR2	1.53955	H/M	MS1
AAAR2_DIA_R2	Q96I24	FUBP3	DIA m1	AAAR2	1.66548	H/M	MS1
AAAR2_DIA_R3	Q96I24	FUBP3	DIA m1	AAAR2	1.55484	H/M	MS1
AAAR2_DIA_R3	Q8IVP5	FUNDC1	DIA m1	AAAR2	34.9808	H/M	MS1
AAAR2_DIA_R1	Q9BWH2	FUNDC2	DIA m1	AAAR2	3.53559	H/M	MS1
AAAR2_DIA_R2	Q9BWH2	FUNDC2	DIA m1	AAAR2	4.5636	H/M	MS1
AAAR2_DIA_R3	Q9BWH2	FUNDC2	DIA m1	AAAR2	3.73226	H/M	MS1
AAAR2_DIA_R1	A2VDF0	FUOM	DIA m1	AAAR2	2.367	H/M	MS1
AAAR2_DIA_R3	A2VDF0	FUOM	DIA m1	AAAR2	1.16241	H/M	MS1
AAAR2_DIA_R1	P35637	FUS	DIA m1	AAAR2	0.982473	H/M	MS1
AAAR2_DIA_R2	P35637	FUS	DIA m1	AAAR2	1.12537	H/M	MS1
AAAR2_DIA_R3	P35637	FUS	DIA m1	AAAR2	1.32792	H/M	MS1
AAAR2_DIA_R1	Q92804;P35637	FUS	DIA m1	AAAR2	1.00963	H/M	MS1
AAAR2_DIA_R2	Q92804;P35637	FUS	DIA m1	AAAR2	0.908364	H/M	MS1
AAAR2_DIA_R3	Q92804;P35637	FUS	DIA m1	AAAR2	0.893344	H/M	MS1
AAAR2_DIA_R1	P51114	FXR1	DIA m1	AAAR2	1.11709	H/M	MS1
AAAR2_DIA_R2	P51114	FXR1	DIA m1	AAAR2	1.24726	H/M	MS1
AAAR2_DIA_R3	P51114	FXR1	DIA m1	AAAR2	1.05677	H/M	MS1
AAAR2_DIA_R2	P51114;P51116	FXR1	DIA m1	AAAR2	1.56705	H/M	MS1
AAAR2_DIA_R3	P51114;P51116	FXR1	DIA m1	AAAR2	1.41917	H/M	MS1
AAAR2_DIA_R1	P51114;Q06787;P51116	FXR1	DIA m1	AAAR2	0.872824	H/M	MS1
AAAR2_DIA_R2	P51114;Q06787;P51116	FXR1	DIA m1	AAAR2	0.98697	H/M	MS1
AAAR2_DIA_R3	P51114;Q06787;P51116	FXR1	DIA m1	AAAR2	0.833265	H/M	MS1
AAAR2_DIA_R1	P51116	FXR2	DIA m1	AAAR2	3.02747	H/M	MS1
AAAR2_DIA_R2	P51116	FXR2	DIA m1	AAAR2	2.41549	H/M	MS1
AAAR2_DIA_R3	P51116	FXR2	DIA m1	AAAR2	0.728539	H/M	MS1
AAAR2_DIA_R1	Q06787;P51116	FXR2	DIA m1	AAAR2	0.965759	H/M	MS1
AAAR2_DIA_R2	Q06787;P51116	FXR2	DIA m1	AAAR2	0.99212	H/M	MS1
AAAR2_DIA_R3	Q06787;P51116	FXR2	DIA m1	AAAR2	0.981487	H/M	MS1
AAAR2_DIA_R1	Q9BQS8	FYCO1	DIA m1	AAAR2	4.00992	H/M	MS1
AAAR2_DIA_R2	Q9BQS8	FYCO1	DIA m1	AAAR2	6.72638	H/M	MS1
AAAR2_DIA_R3	Q9BQS8	FYCO1	DIA m1	AAAR2	1.89069	H/M	MS1
AAAR2_DIA_R1	P06241	FYN	DIA m1	AAAR2	1.7324	H/M	MS1
AAAR2_DIA_R2	P06241	FYN	DIA m1	AAAR2	2.06853	H/M	MS1
AAAR2_DIA_R3	P06241	FYN	DIA m1	AAAR2	1.65112	H/M	MS1
AAAR2_DIA_R1	Q9UM11	FZR1	DIA m1	AAAR2	0.804809	H/M	MS1
AAAR2_DIA_R2	Q9UM11	FZR1	DIA m1	AAAR2	1.37393	H/M	MS1
AAAR2_DIA_R3	Q9UM11	FZR1	DIA m1	AAAR2	1.16329	H/M	MS1
AAAR2_DIA_R1	Q13283	G3BP1	DIA m1	AAAR2	1.06229	H/M	MS1
AAAR2_DIA_R2	Q13283	G3BP1	DIA m1	AAAR2	1.03217	H/M	MS1
AAAR2_DIA_R3	Q13283	G3BP1	DIA m1	AAAR2	0.934896	H/M	MS1
AAAR2_DIA_R1	Q9UN86;Q13283	G3BP1	DIA m1	AAAR2	1.06761	H/M	MS1
AAAR2_DIA_R2	Q9UN86;Q13283	G3BP1	DIA m1	AAAR2	1.09127	H/M	MS1
AAAR2_DIA_R3	Q9UN86;Q13283	G3BP1	DIA m1	AAAR2	1.0807	H/M	MS1
AAAR2_DIA_R1	Q9UN86	G3BP2	DIA m1	AAAR2	1.20611	H/M	MS1
AAAR2_DIA_R2	Q9UN86	G3BP2	DIA m1	AAAR2	0.997681	H/M	MS1
AAAR2_DIA_R3	Q9UN86	G3BP2	DIA m1	AAAR2	1.20742	H/M	MS1
AAAR2_DIA_R1	Q9BUM1	G6PC3	DIA m1	AAAR2	0.890866	H/M	MS1
AAAR2_DIA_R3	Q9BUM1	G6PC3	DIA m1	AAAR2	0.851347	H/M	MS1
AAAR2_DIA_R1	P11413	G6PD	DIA m1	AAAR2	1.99627	H/M	MS1
AAAR2_DIA_R2	P11413	G6PD	DIA m1	AAAR2	2.0319	H/M	MS1
AAAR2_DIA_R3	P11413	G6PD	DIA m1	AAAR2	1.16634	H/M	MS1
AAAR2_DIA_R1	P10253	GAA	DIA m1	AAAR2	0.967966	H/M	MS1
AAAR2_DIA_R2	P10253	GAA	DIA m1	AAAR2	1.22627	H/M	MS1
AAAR2_DIA_R3	P10253	GAA	DIA m1	AAAR2	0.740771	H/M	MS1
AAAR2_DIA_R1	O95166	GABARAP	DIA m1	AAAR2	1.90207	H/M	MS1
AAAR2_DIA_R3	O95166;P60520;Q9H0R8	GABARAPL2	DIA m1	AAAR2	1.46926	H/M	MS1
AAAR2_DIA_R1	P60520	GABARAPL2	DIA m1	AAAR2	0.804985	H/M	MS1
AAAR2_DIA_R2	P60520	GABARAPL2	DIA m1	AAAR2	0.720484	H/M	MS1
AAAR2_DIA_R3	P60520	GABARAPL2	DIA m1	AAAR2	0.756293	H/M	MS1
AAAR2_DIA_R1	Q06546	GABPA	DIA m1	AAAR2	1.73989	H/M	MS1
AAAR2_DIA_R2	Q06546	GABPA	DIA m1	AAAR2	2.08283	H/M	MS1
AAAR2_DIA_R3	Q06546	GABPA	DIA m1	AAAR2	1.71247	H/M	MS1
AAAR2_DIA_R1	Q8TAK5	GABPB2	DIA m1	AAAR2	1.23086	H/M	MS1
AAAR2_DIA_R3	Q8TAK5	GABPB2	DIA m1	AAAR2	4.90971	H/M	MS1
AAAR2_DIA_R1	Q8TAE8	GADD45GIP1	DIA m1	AAAR2	1.00029	H/M	MS1
AAAR2_DIA_R2	Q8TAE8	GADD45GIP1	DIA m1	AAAR2	1.00093	H/M	MS1
AAAR2_DIA_R3	Q8TAE8	GADD45GIP1	DIA m1	AAAR2	0.804176	H/M	MS1
AAAR2_DIA_R1	O14976	GAK	DIA m1	AAAR2	9.59144	H/M	MS1
AAAR2_DIA_R2	O14976	GAK	DIA m1	AAAR2	1.257	H/M	MS1
AAAR2_DIA_R3	O14976	GAK	DIA m1	AAAR2	4.01152	H/M	MS1
AAAR2_DIA_R1	Q96RP7	GAL3ST4	DIA m1	AAAR2	0.802636	H/M	MS1
AAAR2_DIA_R3	Q96RP7	GAL3ST4	DIA m1	AAAR2	0.815704	H/M	MS1
AAAR2_DIA_R1	Q14376	GALE	DIA m1	AAAR2	1.1139	H/M	MS1
AAAR2_DIA_R2	Q14376	GALE	DIA m1	AAAR2	0.614649	H/M	MS1
AAAR2_DIA_R3	Q14376	GALE	DIA m1	AAAR2	1.12596	H/M	MS1
AAAR2_DIA_R1	P51570	GALK1	DIA m1	AAAR2	1.24205	H/M	MS1
AAAR2_DIA_R2	P51570	GALK1	DIA m1	AAAR2	1.33993	H/M	MS1
AAAR2_DIA_R3	P51570	GALK1	DIA m1	AAAR2	1.15175	H/M	MS1
AAAR2_DIA_R1	Q01415	GALK2	DIA m1	AAAR2	1.65033	H/M	MS1
AAAR2_DIA_R3	Q01415	GALK2	DIA m1	AAAR2	0.966579	H/M	MS1
AAAR2_DIA_R1	P34059	GALNS	DIA m1	AAAR2	1.33463	H/M	MS1
AAAR2_DIA_R2	P34059	GALNS	DIA m1	AAAR2	1.00554	H/M	MS1
AAAR2_DIA_R3	P34059	GALNS	DIA m1	AAAR2	1.24734	H/M	MS1
AAAR2_DIA_R1	Q10472	GALNT1	DIA m1	AAAR2	1.82696	H/M	MS1
AAAR2_DIA_R2	Q10472	GALNT1	DIA m1	AAAR2	1.1094	H/M	MS1
AAAR2_DIA_R3	Q10472	GALNT1	DIA m1	AAAR2	1.44191	H/M	MS1
AAAR2_DIA_R1	Q8IXK2	GALNT12	DIA m1	AAAR2	1.12081	H/M	MS1
AAAR2_DIA_R2	Q8IXK2	GALNT12	DIA m1	AAAR2	1.01608	H/M	MS1
AAAR2_DIA_R3	Q8IXK2	GALNT12	DIA m1	AAAR2	1.24585	H/M	MS1
AAAR2_DIA_R1	Q10471	GALNT2	DIA m1	AAAR2	1.11986	H/M	MS1
AAAR2_DIA_R2	Q10471	GALNT2	DIA m1	AAAR2	0.893118	H/M	MS1
AAAR2_DIA_R3	Q10471	GALNT2	DIA m1	AAAR2	1.07009	H/M	MS1
AAAR2_DIA_R2	Q7Z7M9;Q10471	GALNT2	DIA m1	AAAR2	0.717119	H/M	MS1
AAAR2_DIA_R1	Q8N4A0;Q10471	GALNT2	DIA m1	AAAR2	1.20083	H/M	MS1
AAAR2_DIA_R2	Q8N4A0;Q10471	GALNT2	DIA m1	AAAR2	1.05583	H/M	MS1
AAAR2_DIA_R3	Q8N4A0;Q10471	GALNT2	DIA m1	AAAR2	1.20278	H/M	MS1
AAAR2_DIA_R1	Q8NCL4	GALNT6	DIA m1	AAAR2	2.19066	H/M	MS1
AAAR2_DIA_R2	Q8NCL4	GALNT6	DIA m1	AAAR2	1.64383	H/M	MS1
AAAR2_DIA_R3	Q8NCL4	GALNT6	DIA m1	AAAR2	1.27799	H/M	MS1
AAAR2_DIA_R1	Q8NCL4;Q14435	GALNT6	DIA m1	AAAR2	1.01825	H/M	MS1
AAAR2_DIA_R2	Q8NCL4;Q14435	GALNT6	DIA m1	AAAR2	0.910693	H/M	MS1
AAAR2_DIA_R3	Q8NCL4;Q14435	GALNT6	DIA m1	AAAR2	1.15146	H/M	MS1
AAAR2_DIA_R1	Q86SF2	GALNT7	DIA m1	AAAR2	1.29305	H/M	MS1
AAAR2_DIA_R2	Q86SF2	GALNT7	DIA m1	AAAR2	1.60954	H/M	MS1
AAAR2_DIA_R3	Q86SF2	GALNT7	DIA m1	AAAR2	1.64682	H/M	MS1
AAAR2_DIA_R1	Q14353	GAMT	DIA m1	AAAR2	1.37756	H/M	MS1
AAAR2_DIA_R2	Q14353	GAMT	DIA m1	AAAR2	2.57722	H/M	MS1
AAAR2_DIA_R3	Q14353	GAMT	DIA m1	AAAR2	1.23406	H/M	MS1
AAAR2_DIA_R1	Q14697	GANAB	DIA m1	AAAR2	0.867054	H/M	MS1
AAAR2_DIA_R2	Q14697	GANAB	DIA m1	AAAR2	0.904323	H/M	MS1
AAAR2_DIA_R3	Q14697	GANAB	DIA m1	AAAR2	0.94053	H/M	MS1
AAAR2_DIA_R1	P04406	GAPDH	DIA m1	AAAR2	0.967033	H/M	MS1
AAAR2_DIA_R2	P04406	GAPDH	DIA m1	AAAR2	1.00528	H/M	MS1
AAAR2_DIA_R3	P04406	GAPDH	DIA m1	AAAR2	0.973865	H/M	MS1
AAAR2_DIA_R1	P04406;O14556	GAPDH	DIA m1	AAAR2	1.1322	H/M	MS1
AAAR2_DIA_R2	P04406;O14556	GAPDH	DIA m1	AAAR2	1.03308	H/M	MS1
AAAR2_DIA_R3	P04406;O14556	GAPDH	DIA m1	AAAR2	1.06113	H/M	MS1
AAAR2_DIA_R1	Q14C86	GAPVD1	DIA m1	AAAR2	0.971464	H/M	MS1
AAAR2_DIA_R2	Q14C86	GAPVD1	DIA m1	AAAR2	1.19827	H/M	MS1
AAAR2_DIA_R3	Q14C86	GAPVD1	DIA m1	AAAR2	0.751292	H/M	MS1
AAAR2_DIA_R1	Q9NY12	GAR1	DIA m1	AAAR2	0.94977	H/M	MS1
AAAR2_DIA_R2	Q9NY12	GAR1	DIA m1	AAAR2	0.927325	H/M	MS1
AAAR2_DIA_R3	Q9NY12	GAR1	DIA m1	AAAR2	0.978022	H/M	MS1
AAAR2_DIA_R1	P41250	GARS1	DIA m1	AAAR2	0.704858	H/M	MS1
AAAR2_DIA_R2	P41250	GARS1	DIA m1	AAAR2	0.797042	H/M	MS1
AAAR2_DIA_R3	P41250	GARS1	DIA m1	AAAR2	0.757634	H/M	MS1
AAAR2_DIA_R1	P22102	GART	DIA m1	AAAR2	1.43986	H/M	MS1
AAAR2_DIA_R2	P22102	GART	DIA m1	AAAR2	1.5821	H/M	MS1
AAAR2_DIA_R3	P22102	GART	DIA m1	AAAR2	0.99832	H/M	MS1
AAAR2_DIA_R1	Q8WUU5	GATAD1	DIA m1	AAAR2	2.80583	H/M	MS1
AAAR2_DIA_R2	Q8WUU5	GATAD1	DIA m1	AAAR2	6.73299	H/M	MS1
AAAR2_DIA_R3	Q8WUU5	GATAD1	DIA m1	AAAR2	6.02522	H/M	MS1
AAAR2_DIA_R1	Q86YP4	GATAD2A	DIA m1	AAAR2	1.12823	H/M	MS1
AAAR2_DIA_R2	Q86YP4	GATAD2A	DIA m1	AAAR2	1.39815	H/M	MS1
AAAR2_DIA_R3	Q86YP4	GATAD2A	DIA m1	AAAR2	1.33201	H/M	MS1
AAAR2_DIA_R1	Q8WXI9;Q86YP4	GATAD2A	DIA m1	AAAR2	0.807866	H/M	MS1
AAAR2_DIA_R2	Q8WXI9;Q86YP4	GATAD2A	DIA m1	AAAR2	0.901894	H/M	MS1
AAAR2_DIA_R3	Q8WXI9;Q86YP4	GATAD2A	DIA m1	AAAR2	0.941375	H/M	MS1
AAAR2_DIA_R1	Q8WXI9	GATAD2B	DIA m1	AAAR2	1.09636	H/M	MS1
AAAR2_DIA_R2	Q8WXI9	GATAD2B	DIA m1	AAAR2	0.990946	H/M	MS1
AAAR2_DIA_R3	Q8WXI9	GATAD2B	DIA m1	AAAR2	1.13073	H/M	MS1
AAAR2_DIA_R1	O75879	GATB	DIA m1	AAAR2	4.27923	H/M	MS1
AAAR2_DIA_R2	O75879	GATB	DIA m1	AAAR2	1.5823	H/M	MS1
AAAR2_DIA_R3	O75879	GATB	DIA m1	AAAR2	1.79259	H/M	MS1
AAAR2_DIA_R1	P0DPI2;A0A0B4J2D5	GATD3A;GATD3B	DIA m1	AAAR2	1.39482	H/M	MS1
AAAR2_DIA_R2	P0DPI2;A0A0B4J2D5	GATD3A;GATD3B	DIA m1	AAAR2	2.17073	H/M	MS1
AAAR2_DIA_R3	P0DPI2;A0A0B4J2D5	GATD3A;GATD3B	DIA m1	AAAR2	1.39011	H/M	MS1
AAAR2_DIA_R1	P04062	GBA	DIA m1	AAAR2	0.818428	H/M	MS1
AAAR2_DIA_R2	P04062	GBA	DIA m1	AAAR2	0.88803	H/M	MS1
AAAR2_DIA_R3	P04062	GBA	DIA m1	AAAR2	0.840418	H/M	MS1
AAAR2_DIA_R1	Q04446	GBE1	DIA m1	AAAR2	1.00634	H/M	MS1
AAAR2_DIA_R2	Q04446	GBE1	DIA m1	AAAR2	1.06715	H/M	MS1
AAAR2_DIA_R3	Q04446	GBE1	DIA m1	AAAR2	2.10296	H/M	MS1
AAAR2_DIA_R1	Q92538	GBF1	DIA m1	AAAR2	5.01957	H/M	MS1
AAAR2_DIA_R2	Q92538	GBF1	DIA m1	AAAR2	4.70051	H/M	MS1
AAAR2_DIA_R3	Q92538	GBF1	DIA m1	AAAR2	1.93831	H/M	MS1
AAAR2_DIA_R1	P32455	GBP1	DIA m1	AAAR2	0.719689	H/M	MS1
AAAR2_DIA_R2	P32455	GBP1	DIA m1	AAAR2	0.755371	H/M	MS1
AAAR2_DIA_R3	P32455	GBP1	DIA m1	AAAR2	0.751734	H/M	MS1
AAAR2_DIA_R1	O75600	GCAT	DIA m1	AAAR2	1.27103	H/M	MS1
AAAR2_DIA_R2	O75600	GCAT	DIA m1	AAAR2	1.07136	H/M	MS1
AAAR2_DIA_R3	O75600	GCAT	DIA m1	AAAR2	1.13356	H/M	MS1
AAAR2_DIA_R3	Q96CN9	GCC1	DIA m1	AAAR2	0.741291	H/M	MS1
AAAR2_DIA_R3	O14715;Q7Z3J3;Q99666;Q8IWJ2	GCC2	DIA m1	AAAR2	0.771717	H/M	MS1
AAAR2_DIA_R1	Q8IWJ2	GCC2	DIA m1	AAAR2	0.795131	H/M	MS1
AAAR2_DIA_R2	Q8IWJ2	GCC2	DIA m1	AAAR2	1.15754	H/M	MS1
AAAR2_DIA_R3	Q8IWJ2	GCC2	DIA m1	AAAR2	0.667223	H/M	MS1
AAAR2_DIA_R1	Q92947	GCDH	DIA m1	AAAR2	0.780836	H/M	MS1
AAAR2_DIA_R2	Q92947	GCDH	DIA m1	AAAR2	0.941929	H/M	MS1
AAAR2_DIA_R3	Q92947	GCDH	DIA m1	AAAR2	0.979318	H/M	MS1
AAAR2_DIA_R1	P16383	GCFC2	DIA m1	AAAR2	0.91181	H/M	MS1
AAAR2_DIA_R2	P16383	GCFC2	DIA m1	AAAR2	1.88906	H/M	MS1
AAAR2_DIA_R3	P16383	GCFC2	DIA m1	AAAR2	1.0596	H/M	MS1
AAAR2_DIA_R1	P30047	GCHFR	DIA m1	AAAR2	1.44295	H/M	MS1
AAAR2_DIA_R2	P30047	GCHFR	DIA m1	AAAR2	2.16052	H/M	MS1
AAAR2_DIA_R3	P30047	GCHFR	DIA m1	AAAR2	1.53448	H/M	MS1
AAAR2_DIA_R1	P48506	GCLC	DIA m1	AAAR2	0.717679	H/M	MS1
AAAR2_DIA_R2	P48506	GCLC	DIA m1	AAAR2	4.83285	H/M	MS1
AAAR2_DIA_R3	P48506	GCLC	DIA m1	AAAR2	9.84567	H/M	MS1
AAAR2_DIA_R1	P48507	GCLM	DIA m1	AAAR2	1.58079	H/M	MS1
AAAR2_DIA_R2	P48507	GCLM	DIA m1	AAAR2	1.84333	H/M	MS1
AAAR2_DIA_R3	P48507	GCLM	DIA m1	AAAR2	1.38282	H/M	MS1
AAAR2_DIA_R1	Q92616	GCN1	DIA m1	AAAR2	1.21266	H/M	MS1
AAAR2_DIA_R2	Q92616	GCN1	DIA m1	AAAR2	1.0737	H/M	MS1
AAAR2_DIA_R3	Q92616	GCN1	DIA m1	AAAR2	1.09369	H/M	MS1
AAAR2_DIA_R1	P23434	GCSH	DIA m1	AAAR2	0.329715	H/M	MS1
AAAR2_DIA_R2	P23434	GCSH	DIA m1	AAAR2	0.791708	H/M	MS1
AAAR2_DIA_R3	P23434	GCSH	DIA m1	AAAR2	0.371019	H/M	MS1
AAAR2_DIA_R1	Q9Y2T3	GDA	DIA m1	AAAR2	1.01049	H/M	MS1
AAAR2_DIA_R2	Q9Y2T3	GDA	DIA m1	AAAR2	0.923928	H/M	MS1
AAAR2_DIA_R3	Q9Y2T3	GDA	DIA m1	AAAR2	0.986196	H/M	MS1
AAAR2_DIA_R1	Q8TB36	GDAP1	DIA m1	AAAR2	2.88553	H/M	MS1
AAAR2_DIA_R2	Q8TB36	GDAP1	DIA m1	AAAR2	1.45807	H/M	MS1
AAAR2_DIA_R3	Q8TB36	GDAP1	DIA m1	AAAR2	1.18284	H/M	MS1
AAAR2_DIA_R1	Q9NXN4	GDAP2	DIA m1	AAAR2	2.50823	H/M	MS1
AAAR2_DIA_R2	Q9NXN4	GDAP2	DIA m1	AAAR2	5.18649	H/M	MS1
AAAR2_DIA_R3	Q9NXN4	GDAP2	DIA m1	AAAR2	2.36539	H/M	MS1
AAAR2_DIA_R1	Q9NZC3	GDE1	DIA m1	AAAR2	0.841449	H/M	MS1
AAAR2_DIA_R2	Q9NZC3	GDE1	DIA m1	AAAR2	0.676875	H/M	MS1
AAAR2_DIA_R3	Q9NZC3	GDE1	DIA m1	AAAR2	1.14567	H/M	MS1
AAAR2_DIA_R1	P31150	GDI1	DIA m1	AAAR2	2.49357	H/M	MS1
AAAR2_DIA_R2	P31150	GDI1	DIA m1	AAAR2	2.20561	H/M	MS1
AAAR2_DIA_R3	P31150	GDI1	DIA m1	AAAR2	1.58804	H/M	MS1
AAAR2_DIA_R1	P50395	GDI2	DIA m1	AAAR2	0.996299	H/M	MS1
AAAR2_DIA_R2	P50395	GDI2	DIA m1	AAAR2	1.07897	H/M	MS1
AAAR2_DIA_R3	P50395	GDI2	DIA m1	AAAR2	1.01911	H/M	MS1
AAAR2_DIA_R1	P50395;P31150	GDI2	DIA m1	AAAR2	0.8207	H/M	MS1
AAAR2_DIA_R2	P50395;P31150	GDI2	DIA m1	AAAR2	0.840371	H/M	MS1
AAAR2_DIA_R3	P50395;P31150	GDI2	DIA m1	AAAR2	0.783604	H/M	MS1
AAAR2_DIA_R1	Q7L5L3	GDPD3	DIA m1	AAAR2	1.91307	H/M	MS1
AAAR2_DIA_R3	Q7L5L3	GDPD3	DIA m1	AAAR2	1.01677	H/M	MS1
AAAR2_DIA_R1	Q6ZNW5	GDPGP1	DIA m1	AAAR2	0.47414	H/M	MS1
AAAR2_DIA_R2	Q6ZNW5	GDPGP1	DIA m1	AAAR2	0.382504	H/M	MS1
AAAR2_DIA_R3	Q6ZNW5	GDPGP1	DIA m1	AAAR2	1.29714	H/M	MS1
AAAR2_DIA_R1	O14893	GEMIN2	DIA m1	AAAR2	0.437327	H/M	MS1
AAAR2_DIA_R2	O14893	GEMIN2	DIA m1	AAAR2	1.12677	H/M	MS1
AAAR2_DIA_R3	O14893	GEMIN2	DIA m1	AAAR2	0.836789	H/M	MS1
AAAR2_DIA_R1	P57678	GEMIN4	DIA m1	AAAR2	0.938079	H/M	MS1
AAAR2_DIA_R2	P57678	GEMIN4	DIA m1	AAAR2	1.84549	H/M	MS1
AAAR2_DIA_R3	P57678	GEMIN4	DIA m1	AAAR2	1.06987	H/M	MS1
AAAR2_DIA_R1	Q8TEQ6	GEMIN5	DIA m1	AAAR2	1.1449	H/M	MS1
AAAR2_DIA_R2	Q8TEQ6	GEMIN5	DIA m1	AAAR2	1.14982	H/M	MS1
AAAR2_DIA_R3	Q8TEQ6	GEMIN5	DIA m1	AAAR2	1.17325	H/M	MS1
AAAR2_DIA_R2	Q8WXD5	GEMIN6	DIA m1	AAAR2	1.58427	H/M	MS1
AAAR2_DIA_R2	Q9NWZ8	GEMIN8	DIA m1	AAAR2	0.153068	H/M	MS1
AAAR2_DIA_R1	O43681	GET3	DIA m1	AAAR2	2.63224	H/M	MS1
AAAR2_DIA_R2	O43681	GET3	DIA m1	AAAR2	1.95065	H/M	MS1
AAAR2_DIA_R3	O43681	GET3	DIA m1	AAAR2	1.91124	H/M	MS1
AAAR2_DIA_R1	Q7L5D6	GET4	DIA m1	AAAR2	0.932223	H/M	MS1
AAAR2_DIA_R2	Q7L5D6	GET4	DIA m1	AAAR2	0.856923	H/M	MS1
AAAR2_DIA_R3	Q7L5D6	GET4	DIA m1	AAAR2	1.19099	H/M	MS1
AAAR2_DIA_R1	P55789	GFER	DIA m1	AAAR2	1.01882	H/M	MS1
AAAR2_DIA_R2	P55789	GFER	DIA m1	AAAR2	1.28498	H/M	MS1
AAAR2_DIA_R3	P55789	GFER	DIA m1	AAAR2	1.0391	H/M	MS1
AAAR2_DIA_R1	Q96RP9	GFM1	DIA m1	AAAR2	0.904264	H/M	MS1
AAAR2_DIA_R2	Q96RP9	GFM1	DIA m1	AAAR2	1.00613	H/M	MS1
AAAR2_DIA_R3	Q96RP9	GFM1	DIA m1	AAAR2	1.10578	H/M	MS1
AAAR2_DIA_R1	Q969S9	GFM2	DIA m1	AAAR2	1.05735	H/M	MS1
AAAR2_DIA_R2	Q969S9	GFM2	DIA m1	AAAR2	1.01333	H/M	MS1
AAAR2_DIA_R3	Q969S9	GFM2	DIA m1	AAAR2	0.976285	H/M	MS1
AAAR2_DIA_R1	Q06210	GFPT1	DIA m1	AAAR2	0.827581	H/M	MS1
AAAR2_DIA_R2	Q06210	GFPT1	DIA m1	AAAR2	0.915323	H/M	MS1
AAAR2_DIA_R3	Q06210	GFPT1	DIA m1	AAAR2	0.912893	H/M	MS1
AAAR2_DIA_R1	Q06210;O94808	GFPT1	DIA m1	AAAR2	1.00225	H/M	MS1
AAAR2_DIA_R2	Q06210;O94808	GFPT1	DIA m1	AAAR2	0.895631	H/M	MS1
AAAR2_DIA_R3	Q06210;O94808	GFPT1	DIA m1	AAAR2	0.699305	H/M	MS1
AAAR2_DIA_R1	Q13630	GFUS	DIA m1	AAAR2	0.766448	H/M	MS1
AAAR2_DIA_R2	Q13630	GFUS	DIA m1	AAAR2	0.996634	H/M	MS1
AAAR2_DIA_R3	Q13630	GFUS	DIA m1	AAAR2	0.84298	H/M	MS1
AAAR2_DIA_R1	Q9UJY5	GGA1	DIA m1	AAAR2	0.898946	H/M	MS1
AAAR2_DIA_R3	Q9UJY5	GGA1	DIA m1	AAAR2	2.06129	H/M	MS1
AAAR2_DIA_R1	Q9UJY4	GGA2	DIA m1	AAAR2	0.938576	H/M	MS1
AAAR2_DIA_R2	Q9UJY4	GGA2	DIA m1	AAAR2	1.29412	H/M	MS1
AAAR2_DIA_R3	Q9UJY4	GGA2	DIA m1	AAAR2	0.823552	H/M	MS1
AAAR2_DIA_R2	Q9NZ52	GGA3	DIA m1	AAAR2	2.81719	H/M	MS1
AAAR2_DIA_R3	Q9NZ52	GGA3	DIA m1	AAAR2	1.40089	H/M	MS1
AAAR2_DIA_R1	O75223	GGCT	DIA m1	AAAR2	2.57854	H/M	MS1
AAAR2_DIA_R2	O75223	GGCT	DIA m1	AAAR2	1.32191	H/M	MS1
AAAR2_DIA_R3	O75223	GGCT	DIA m1	AAAR2	0.82687	H/M	MS1
AAAR2_DIA_R1	P38435	GGCX	DIA m1	AAAR2	1.22474	H/M	MS1
AAAR2_DIA_R2	P38435	GGCX	DIA m1	AAAR2	1.06043	H/M	MS1
AAAR2_DIA_R3	P38435	GGCX	DIA m1	AAAR2	1.11842	H/M	MS1
AAAR2_DIA_R1	Q92820	GGH	DIA m1	AAAR2	1.34755	H/M	MS1
AAAR2_DIA_R2	Q92820	GGH	DIA m1	AAAR2	1.19094	H/M	MS1
AAAR2_DIA_R3	Q92820	GGH	DIA m1	AAAR2	1.45326	H/M	MS1
AAAR2_DIA_R1	Q8N2G8	GHDC	DIA m1	AAAR2	1.04704	H/M	MS1
AAAR2_DIA_R2	Q8N2G8	GHDC	DIA m1	AAAR2	1.76763	H/M	MS1
AAAR2_DIA_R3	Q8N2G8	GHDC	DIA m1	AAAR2	1.4285	H/M	MS1
AAAR2_DIA_R1	Q9H3K2	GHITM	DIA m1	AAAR2	1.64023	H/M	MS1
AAAR2_DIA_R2	Q9H3K2	GHITM	DIA m1	AAAR2	1.13757	H/M	MS1
AAAR2_DIA_R3	Q9H3K2	GHITM	DIA m1	AAAR2	1.27683	H/M	MS1
AAAR2_DIA_R1	Q9NWU2	GID8	DIA m1	AAAR2	1.34578	H/M	MS1
AAAR2_DIA_R2	Q9NWU2	GID8	DIA m1	AAAR2	1.03768	H/M	MS1
AAAR2_DIA_R3	Q9NWU2	GID8	DIA m1	AAAR2	0.953308	H/M	MS1
AAAR2_DIA_R1	Q6Y7W6	GIGYF2	DIA m1	AAAR2	1.16469	H/M	MS1
AAAR2_DIA_R2	Q6Y7W6	GIGYF2	DIA m1	AAAR2	1.34309	H/M	MS1
AAAR2_DIA_R3	Q6Y7W6	GIGYF2	DIA m1	AAAR2	0.918014	H/M	MS1
AAAR2_DIA_R1	Q14691	GINS1	DIA m1	AAAR2	1.3193	H/M	MS1
AAAR2_DIA_R3	Q14691	GINS1	DIA m1	AAAR2	2.15437	H/M	MS1
AAAR2_DIA_R1	Q9BRX5	GINS3	DIA m1	AAAR2	1.42187	H/M	MS1
AAAR2_DIA_R2	Q9BRX5	GINS3	DIA m1	AAAR2	0.783048	H/M	MS1
AAAR2_DIA_R3	Q9BRX5	GINS3	DIA m1	AAAR2	3.18732	H/M	MS1
AAAR2_DIA_R1	Q9BRT9	GINS4	DIA m1	AAAR2	1.04145	H/M	MS1
AAAR2_DIA_R2	Q9BRT9	GINS4	DIA m1	AAAR2	1.50008	H/M	MS1
AAAR2_DIA_R3	Q9BRT9	GINS4	DIA m1	AAAR2	2.34365	H/M	MS1
AAAR2_DIA_R1	O14908	GIPC1	DIA m1	AAAR2	0.939217	H/M	MS1
AAAR2_DIA_R2	O14908	GIPC1	DIA m1	AAAR2	1.49235	H/M	MS1
AAAR2_DIA_R3	O14908	GIPC1	DIA m1	AAAR2	2.5625	H/M	MS1
AAAR2_DIA_R1	Q9Y2X7	GIT1	DIA m1	AAAR2	0.994704	H/M	MS1
AAAR2_DIA_R2	Q9Y2X7	GIT1	DIA m1	AAAR2	0.853851	H/M	MS1
AAAR2_DIA_R3	Q9Y2X7	GIT1	DIA m1	AAAR2	0.935439	H/M	MS1
AAAR2_DIA_R1	Q9Y2X7;Q14161	GIT1	DIA m1	AAAR2	0.254441	H/M	MS1
AAAR2_DIA_R2	Q9Y2X7;Q14161	GIT1	DIA m1	AAAR2	0.0500105	H/M	MS1
AAAR2_DIA_R3	Q9Y2X7;Q14161	GIT1	DIA m1	AAAR2	0.205863	H/M	MS1
AAAR2_DIA_R1	Q14161	GIT2	DIA m1	AAAR2	2.1789	H/M	MS1
AAAR2_DIA_R2	Q14161	GIT2	DIA m1	AAAR2	0.352977	H/M	MS1
AAAR2_DIA_R3	Q14161	GIT2	DIA m1	AAAR2	0.40139	H/M	MS1
AAAR2_DIA_R1	Q14409;P32189	GK	DIA m1	AAAR2	2.07307	H/M	MS1
AAAR2_DIA_R1	Q14410;Q14409;P32189	GK	DIA m1	AAAR2	6.00939	H/M	MS1
AAAR2_DIA_R2	Q14410;Q14409;P32189	GK	DIA m1	AAAR2	5.07716	H/M	MS1
AAAR2_DIA_R3	Q14410;Q14409;P32189	GK	DIA m1	AAAR2	11.034	H/M	MS1
AAAR2_DIA_R1	P06280	GLA	DIA m1	AAAR2	2.55542	H/M	MS1
AAAR2_DIA_R2	P06280	GLA	DIA m1	AAAR2	2.7583	H/M	MS1
AAAR2_DIA_R3	P06280	GLA	DIA m1	AAAR2	2.18315	H/M	MS1
AAAR2_DIA_R1	P16278	GLB1	DIA m1	AAAR2	0.889402	H/M	MS1
AAAR2_DIA_R2	P16278	GLB1	DIA m1	AAAR2	0.901882	H/M	MS1
AAAR2_DIA_R3	P16278	GLB1	DIA m1	AAAR2	0.651466	H/M	MS1
AAAR2_DIA_R2	O94923	GLCE	DIA m1	AAAR2	3.76463	H/M	MS1
AAAR2_DIA_R1	Q53GS7	GLE1	DIA m1	AAAR2	1.29941	H/M	MS1
AAAR2_DIA_R2	Q53GS7	GLE1	DIA m1	AAAR2	0.890983	H/M	MS1
AAAR2_DIA_R3	Q53GS7	GLE1	DIA m1	AAAR2	0.951745	H/M	MS1
AAAR2_DIA_R1	Q92896	GLG1	DIA m1	AAAR2	1.6188	H/M	MS1
AAAR2_DIA_R2	Q92896	GLG1	DIA m1	AAAR2	1.47153	H/M	MS1
AAAR2_DIA_R3	Q92896	GLG1	DIA m1	AAAR2	3.28194	H/M	MS1
AAAR2_DIA_R1	Q92990	GLMN	DIA m1	AAAR2	0.806642	H/M	MS1
AAAR2_DIA_R2	Q92990	GLMN	DIA m1	AAAR2	0.863076	H/M	MS1
AAAR2_DIA_R3	Q92990	GLMN	DIA m1	AAAR2	0.752522	H/M	MS1
AAAR2_DIA_R1	Q8WWB7	GLMP	DIA m1	AAAR2	0.539741	H/M	MS1
AAAR2_DIA_R2	Q8WWB7	GLMP	DIA m1	AAAR2	0.803184	H/M	MS1
AAAR2_DIA_R3	Q8WWB7	GLMP	DIA m1	AAAR2	0.568216	H/M	MS1
AAAR2_DIA_R1	Q04760	GLO1	DIA m1	AAAR2	1.10577	H/M	MS1
AAAR2_DIA_R2	Q04760	GLO1	DIA m1	AAAR2	1.24597	H/M	MS1
AAAR2_DIA_R3	Q04760	GLO1	DIA m1	AAAR2	0.96737	H/M	MS1
AAAR2_DIA_R1	Q9HC38	GLOD4	DIA m1	AAAR2	0.866473	H/M	MS1
AAAR2_DIA_R2	Q9HC38	GLOD4	DIA m1	AAAR2	1.53394	H/M	MS1
AAAR2_DIA_R3	Q9HC38	GLOD4	DIA m1	AAAR2	0.846479	H/M	MS1
AAAR2_DIA_R1	O76003	GLRX3	DIA m1	AAAR2	3.02181	H/M	MS1
AAAR2_DIA_R2	O76003	GLRX3	DIA m1	AAAR2	2.59952	H/M	MS1
AAAR2_DIA_R3	O76003	GLRX3	DIA m1	AAAR2	3.71268	H/M	MS1
AAAR2_DIA_R3	Q86SX6	GLRX5	DIA m1	AAAR2	0.18811	H/M	MS1
AAAR2_DIA_R1	O94925	GLS	DIA m1	AAAR2	1.05623	H/M	MS1
AAAR2_DIA_R2	O94925	GLS	DIA m1	AAAR2	0.899716	H/M	MS1
AAAR2_DIA_R3	O94925	GLS	DIA m1	AAAR2	0.844073	H/M	MS1
AAAR2_DIA_R1	Q68CQ7	GLT8D1	DIA m1	AAAR2	0.983425	H/M	MS1
AAAR2_DIA_R2	Q68CQ7	GLT8D1	DIA m1	AAAR2	1.33155	H/M	MS1
AAAR2_DIA_R3	Q68CQ7	GLT8D1	DIA m1	AAAR2	1.08365	H/M	MS1
AAAR2_DIA_R1	P00367	GLUD1	DIA m1	AAAR2	0.752081	H/M	MS1
AAAR2_DIA_R2	P00367	GLUD1	DIA m1	AAAR2	0.73813	H/M	MS1
AAAR2_DIA_R3	P00367	GLUD1	DIA m1	AAAR2	1.0567	H/M	MS1
AAAR2_DIA_R1	P49448;P00367	GLUD1	DIA m1	AAAR2	0.634796	H/M	MS1
AAAR2_DIA_R2	P49448;P00367	GLUD1	DIA m1	AAAR2	1.10615	H/M	MS1
AAAR2_DIA_R3	P49448;P00367	GLUD1	DIA m1	AAAR2	0.730462	H/M	MS1
AAAR2_DIA_R1	Q49A26	GLYR1	DIA m1	AAAR2	1.51542	H/M	MS1
AAAR2_DIA_R2	Q49A26	GLYR1	DIA m1	AAAR2	1.13195	H/M	MS1
AAAR2_DIA_R3	Q49A26	GLYR1	DIA m1	AAAR2	1.12137	H/M	MS1
AAAR2_DIA_R1	O60547	GMDS	DIA m1	AAAR2	0.698905	H/M	MS1
AAAR2_DIA_R2	O60547	GMDS	DIA m1	AAAR2	0.972358	H/M	MS1
AAAR2_DIA_R3	O60547	GMDS	DIA m1	AAAR2	0.712284	H/M	MS1
AAAR2_DIA_R1	Q9UKD1	GMEB2	DIA m1	AAAR2	0.821112	H/M	MS1
AAAR2_DIA_R2	Q9UKD1	GMEB2	DIA m1	AAAR2	1.03891	H/M	MS1
AAAR2_DIA_R1	P60983	GMFB	DIA m1	AAAR2	1.15557	H/M	MS1
AAAR2_DIA_R2	P60983	GMFB	DIA m1	AAAR2	1.22208	H/M	MS1
AAAR2_DIA_R3	P60983	GMFB	DIA m1	AAAR2	0.875488	H/M	MS1
AAAR2_DIA_R1	O75496	GMNN	DIA m1	AAAR2	0.492127	H/M	MS1
AAAR2_DIA_R2	O75496	GMNN	DIA m1	AAAR2	0.674523	H/M	MS1
AAAR2_DIA_R3	O75496	GMNN	DIA m1	AAAR2	1.08107	H/M	MS1
AAAR2_DIA_R1	Q96IJ6	GMPPA	DIA m1	AAAR2	0.848215	H/M	MS1
AAAR2_DIA_R2	Q96IJ6	GMPPA	DIA m1	AAAR2	0.975671	H/M	MS1
AAAR2_DIA_R3	Q96IJ6	GMPPA	DIA m1	AAAR2	0.928211	H/M	MS1
AAAR2_DIA_R1	Q9Y5P6	GMPPB	DIA m1	AAAR2	2.37921	H/M	MS1
AAAR2_DIA_R2	Q9Y5P6	GMPPB	DIA m1	AAAR2	1.26281	H/M	MS1
AAAR2_DIA_R3	Q9Y5P6	GMPPB	DIA m1	AAAR2	1.76933	H/M	MS1
AAAR2_DIA_R1	P36959;Q9P2T1	GMPR2	DIA m1	AAAR2	1.43657	H/M	MS1
AAAR2_DIA_R2	P36959;Q9P2T1	GMPR2	DIA m1	AAAR2	0.74508	H/M	MS1
AAAR2_DIA_R3	P36959;Q9P2T1	GMPR2	DIA m1	AAAR2	1.01649	H/M	MS1
AAAR2_DIA_R1	Q9P2T1	GMPR2	DIA m1	AAAR2	1.05384	H/M	MS1
AAAR2_DIA_R2	Q9P2T1	GMPR2	DIA m1	AAAR2	0.742922	H/M	MS1
AAAR2_DIA_R3	Q9P2T1	GMPR2	DIA m1	AAAR2	0.834376	H/M	MS1
AAAR2_DIA_R1	P49915	GMPS	DIA m1	AAAR2	1.20772	H/M	MS1
AAAR2_DIA_R2	P49915	GMPS	DIA m1	AAAR2	0.88199	H/M	MS1
AAAR2_DIA_R3	P49915	GMPS	DIA m1	AAAR2	0.90881	H/M	MS1
AAAR2_DIA_R1	O95837;P29992	GNA11	DIA m1	AAAR2	1.23915	H/M	MS1
AAAR2_DIA_R2	O95837;P29992	GNA11	DIA m1	AAAR2	1.3945	H/M	MS1
AAAR2_DIA_R3	O95837;P29992	GNA11	DIA m1	AAAR2	1.99696	H/M	MS1
AAAR2_DIA_R1	P29992	GNA11	DIA m1	AAAR2	0.963496	H/M	MS1
AAAR2_DIA_R2	P29992	GNA11	DIA m1	AAAR2	2.88091	H/M	MS1
AAAR2_DIA_R3	P29992	GNA11	DIA m1	AAAR2	1.81281	H/M	MS1
AAAR2_DIA_R1	P50148;O95837;P29992	GNA11	DIA m1	AAAR2	0.828584	H/M	MS1
AAAR2_DIA_R2	P50148;O95837;P29992	GNA11	DIA m1	AAAR2	0.881611	H/M	MS1
AAAR2_DIA_R3	P50148;O95837;P29992	GNA11	DIA m1	AAAR2	0.714977	H/M	MS1
AAAR2_DIA_R1	P50148;O95837;P29992;P19086;Q14344;Q03113	GNA11	DIA m1	AAAR2	1.00013	H/M	MS1
AAAR2_DIA_R1	P50148;P29992	GNA11	DIA m1	AAAR2	0.646546	H/M	MS1
AAAR2_DIA_R2	P50148;P29992	GNA11	DIA m1	AAAR2	0.756045	H/M	MS1
AAAR2_DIA_R3	P50148;P29992	GNA11	DIA m1	AAAR2	0.851103	H/M	MS1
AAAR2_DIA_R1	Q14344	GNA13	DIA m1	AAAR2	0.865839	H/M	MS1
AAAR2_DIA_R2	Q14344	GNA13	DIA m1	AAAR2	1.23184	H/M	MS1
AAAR2_DIA_R3	Q14344	GNA13	DIA m1	AAAR2	0.982527	H/M	MS1
AAAR2_DIA_R1	Q14344;Q03113	GNA13	DIA m1	AAAR2	0.794801	H/M	MS1
AAAR2_DIA_R3	Q14344;Q03113	GNA13	DIA m1	AAAR2	0.802315	H/M	MS1
AAAR2_DIA_R1	P63096	GNAI1	DIA m1	AAAR2	1.19984	H/M	MS1
AAAR2_DIA_R2	P63096	GNAI1	DIA m1	AAAR2	1.35484	H/M	MS1
AAAR2_DIA_R3	P63096	GNAI1	DIA m1	AAAR2	1.50218	H/M	MS1
AAAR2_DIA_R1	P04899	GNAI2	DIA m1	AAAR2	0.838118	H/M	MS1
AAAR2_DIA_R2	P04899	GNAI2	DIA m1	AAAR2	0.944114	H/M	MS1
AAAR2_DIA_R3	P04899	GNAI2	DIA m1	AAAR2	0.852951	H/M	MS1
AAAR2_DIA_R1	P08754;P63096;P04899	GNAI2	DIA m1	AAAR2	1.06741	H/M	MS1
AAAR2_DIA_R2	P08754;P63096;P04899	GNAI2	DIA m1	AAAR2	1.34575	H/M	MS1
AAAR2_DIA_R3	P08754;P63096;P04899	GNAI2	DIA m1	AAAR2	1.31014	H/M	MS1
AAAR2_DIA_R1	P09471;P08754;P63096;P04899	GNAI2	DIA m1	AAAR2	0.851755	H/M	MS1
AAAR2_DIA_R2	P09471;P08754;P63096;P04899	GNAI2	DIA m1	AAAR2	0.921771	H/M	MS1
AAAR2_DIA_R3	P09471;P08754;P63096;P04899	GNAI2	DIA m1	AAAR2	0.811613	H/M	MS1
AAAR2_DIA_R1	P09471;P19087;P38405;P63092;P08754;Q5JWF2;A8MTJ3;P63096;P04899;P11488	GNAI2	DIA m1	AAAR2	0.836386	H/M	MS1
AAAR2_DIA_R2	P09471;P19087;P38405;P63092;P08754;Q5JWF2;A8MTJ3;P63096;P04899;P11488	GNAI2	DIA m1	AAAR2	0.815039	H/M	MS1
AAAR2_DIA_R1	P19087;P08754;A8MTJ3;P63096;P04899;P11488	GNAI2	DIA m1	AAAR2	0.490055	H/M	MS1
AAAR2_DIA_R2	P19087;P08754;A8MTJ3;P63096;P04899;P11488	GNAI2	DIA m1	AAAR2	0.54515	H/M	MS1
AAAR2_DIA_R3	P19087;P08754;A8MTJ3;P63096;P04899;P11488	GNAI2	DIA m1	AAAR2	0.489414	H/M	MS1
AAAR2_DIA_R1	P08754	GNAI3	DIA m1	AAAR2	0.940373	H/M	MS1
AAAR2_DIA_R2	P08754	GNAI3	DIA m1	AAAR2	0.877815	H/M	MS1
AAAR2_DIA_R3	P08754	GNAI3	DIA m1	AAAR2	0.971951	H/M	MS1
AAAR2_DIA_R1	P09471	GNAO1	DIA m1	AAAR2	1.12448	H/M	MS1
AAAR2_DIA_R2	P09471	GNAO1	DIA m1	AAAR2	1.31313	H/M	MS1
AAAR2_DIA_R1	P50148	GNAQ	DIA m1	AAAR2	0.986251	H/M	MS1
AAAR2_DIA_R2	P50148	GNAQ	DIA m1	AAAR2	0.441456	H/M	MS1
AAAR2_DIA_R3	P50148	GNAQ	DIA m1	AAAR2	0.897741	H/M	MS1
AAAR2_DIA_R1	P38405;P63092;Q5JWF2	GNAS	DIA m1	AAAR2	0.772169	H/M	MS1
AAAR2_DIA_R2	P38405;P63092;Q5JWF2	GNAS	DIA m1	AAAR2	3.44912	H/M	MS1
AAAR2_DIA_R3	P38405;P63092;Q5JWF2	GNAS	DIA m1	AAAR2	1.39546	H/M	MS1
AAAR2_DIA_R1	P63092;Q5JWF2	GNAS	DIA m1	AAAR2	1.20281	H/M	MS1
AAAR2_DIA_R2	P63092;Q5JWF2	GNAS	DIA m1	AAAR2	0.846881	H/M	MS1
AAAR2_DIA_R3	P63092;Q5JWF2	GNAS	DIA m1	AAAR2	0.872373	H/M	MS1
AAAR2_DIA_R1	P62873	GNB1	DIA m1	AAAR2	0.845204	H/M	MS1
AAAR2_DIA_R2	P62873	GNB1	DIA m1	AAAR2	1.21946	H/M	MS1
AAAR2_DIA_R3	P62873	GNB1	DIA m1	AAAR2	0.957045	H/M	MS1
AAAR2_DIA_R2	Q9BYB4	GNB1L	DIA m1	AAAR2	2.55472	H/M	MS1
AAAR2_DIA_R3	Q9BYB4	GNB1L	DIA m1	AAAR2	1.70238	H/M	MS1
AAAR2_DIA_R1	P62879	GNB2	DIA m1	AAAR2	0.726358	H/M	MS1
AAAR2_DIA_R2	P62879	GNB2	DIA m1	AAAR2	0.784064	H/M	MS1
AAAR2_DIA_R3	P62879	GNB2	DIA m1	AAAR2	0.761185	H/M	MS1
AAAR2_DIA_R1	P62879;P62873	GNB2	DIA m1	AAAR2	0.849067	H/M	MS1
AAAR2_DIA_R2	P62879;P62873	GNB2	DIA m1	AAAR2	0.952338	H/M	MS1
AAAR2_DIA_R3	P62879;P62873	GNB2	DIA m1	AAAR2	0.872264	H/M	MS1
AAAR2_DIA_R1	P62879;P62873;P16520	GNB2	DIA m1	AAAR2	0.677025	H/M	MS1
AAAR2_DIA_R2	P62879;P62873;P16520	GNB2	DIA m1	AAAR2	0.933744	H/M	MS1
AAAR2_DIA_R3	P62879;P62873;P16520	GNB2	DIA m1	AAAR2	0.864876	H/M	MS1
AAAR2_DIA_R1	P62879;P62873;P16520;Q9HAV0	GNB2	DIA m1	AAAR2	0.79451	H/M	MS1
AAAR2_DIA_R2	P62879;P62873;P16520;Q9HAV0	GNB2	DIA m1	AAAR2	0.794511	H/M	MS1
AAAR2_DIA_R3	P62879;P62873;P16520;Q9HAV0	GNB2	DIA m1	AAAR2	0.841317	H/M	MS1
AAAR2_DIA_R1	P62879;P62873;Q9HAV0	GNB2	DIA m1	AAAR2	0.873492	H/M	MS1
AAAR2_DIA_R2	P62879;P62873;Q9HAV0	GNB2	DIA m1	AAAR2	0.946748	H/M	MS1
AAAR2_DIA_R3	P62879;P62873;Q9HAV0	GNB2	DIA m1	AAAR2	1.09282	H/M	MS1
AAAR2_DIA_R1	P62879;Q9HAV0	GNB2	DIA m1	AAAR2	0.882448	H/M	MS1
AAAR2_DIA_R2	P62879;Q9HAV0	GNB2	DIA m1	AAAR2	0.999184	H/M	MS1
AAAR2_DIA_R3	P62879;Q9HAV0	GNB2	DIA m1	AAAR2	1.00968	H/M	MS1
AAAR2_DIA_R1	Q9HAV0	GNB4	DIA m1	AAAR2	0.82685	H/M	MS1
AAAR2_DIA_R2	Q9HAV0	GNB4	DIA m1	AAAR2	0.889784	H/M	MS1
AAAR2_DIA_R3	Q9HAV0	GNB4	DIA m1	AAAR2	0.87449	H/M	MS1
AAAR2_DIA_R1	Q9Y223	GNE	DIA m1	AAAR2	1.47225	H/M	MS1
AAAR2_DIA_R2	Q9Y223	GNE	DIA m1	AAAR2	1.10386	H/M	MS1
AAAR2_DIA_R3	Q9Y223	GNE	DIA m1	AAAR2	1.22905	H/M	MS1
AAAR2_DIA_R1	Q9UBI6	GNG12	DIA m1	AAAR2	0.696046	H/M	MS1
AAAR2_DIA_R2	Q9UBI6	GNG12	DIA m1	AAAR2	0.758319	H/M	MS1
AAAR2_DIA_R3	Q9UBI6	GNG12	DIA m1	AAAR2	0.811609	H/M	MS1
AAAR2_DIA_R1	P63218	GNG5	DIA m1	AAAR2	1.21769	H/M	MS1
AAAR2_DIA_R2	P63218	GNG5	DIA m1	AAAR2	1.16132	H/M	MS1
AAAR2_DIA_R3	P63218	GNG5	DIA m1	AAAR2	1.09345	H/M	MS1
AAAR2_DIA_R1	P36915	GNL1	DIA m1	AAAR2	0.840263	H/M	MS1
AAAR2_DIA_R2	P36915	GNL1	DIA m1	AAAR2	0.738496	H/M	MS1
AAAR2_DIA_R3	P36915	GNL1	DIA m1	AAAR2	1.12604	H/M	MS1
AAAR2_DIA_R1	Q13823	GNL2	DIA m1	AAAR2	0.755383	H/M	MS1
AAAR2_DIA_R2	Q13823	GNL2	DIA m1	AAAR2	1.17117	H/M	MS1
AAAR2_DIA_R3	Q13823	GNL2	DIA m1	AAAR2	0.93546	H/M	MS1
AAAR2_DIA_R1	Q9BVP2	GNL3	DIA m1	AAAR2	0.874401	H/M	MS1
AAAR2_DIA_R2	Q9BVP2	GNL3	DIA m1	AAAR2	1.08699	H/M	MS1
AAAR2_DIA_R3	Q9BVP2	GNL3	DIA m1	AAAR2	1.12141	H/M	MS1
AAAR2_DIA_R1	Q9NVN8	GNL3L	DIA m1	AAAR2	1.53796	H/M	MS1
AAAR2_DIA_R2	Q9NVN8	GNL3L	DIA m1	AAAR2	1.7372	H/M	MS1
AAAR2_DIA_R3	Q9NVN8	GNL3L	DIA m1	AAAR2	1.07032	H/M	MS1
AAAR2_DIA_R1	O15228	GNPAT	DIA m1	AAAR2	0.688337	H/M	MS1
AAAR2_DIA_R2	O15228	GNPAT	DIA m1	AAAR2	0.889652	H/M	MS1
AAAR2_DIA_R3	O15228	GNPAT	DIA m1	AAAR2	0.775077	H/M	MS1
AAAR2_DIA_R1	P46926	GNPDA1	DIA m1	AAAR2	1.37102	H/M	MS1
AAAR2_DIA_R2	P46926	GNPDA1	DIA m1	AAAR2	1.23762	H/M	MS1
AAAR2_DIA_R3	P46926	GNPDA1	DIA m1	AAAR2	1.50759	H/M	MS1
AAAR2_DIA_R1	Q8TDQ7;P46926	GNPDA1	DIA m1	AAAR2	0.921607	H/M	MS1
AAAR2_DIA_R2	Q8TDQ7;P46926	GNPDA1	DIA m1	AAAR2	0.742495	H/M	MS1
AAAR2_DIA_R3	Q8TDQ7;P46926	GNPDA1	DIA m1	AAAR2	0.871511	H/M	MS1
AAAR2_DIA_R1	Q8TDQ7	GNPDA2	DIA m1	AAAR2	0.337355	H/M	MS1
AAAR2_DIA_R2	Q8TDQ7	GNPDA2	DIA m1	AAAR2	0.155501	H/M	MS1
AAAR2_DIA_R3	Q8TDQ7	GNPDA2	DIA m1	AAAR2	0.724191	H/M	MS1
AAAR2_DIA_R1	Q96EK6	GNPNAT1	DIA m1	AAAR2	1.01069	H/M	MS1
AAAR2_DIA_R2	Q96EK6	GNPNAT1	DIA m1	AAAR2	1.29575	H/M	MS1
AAAR2_DIA_R3	Q96EK6	GNPNAT1	DIA m1	AAAR2	1.04439	H/M	MS1
AAAR2_DIA_R1	P15586	GNS	DIA m1	AAAR2	0.900065	H/M	MS1
AAAR2_DIA_R2	P15586	GNS	DIA m1	AAAR2	0.978477	H/M	MS1
AAAR2_DIA_R3	P15586	GNS	DIA m1	AAAR2	0.983982	H/M	MS1
AAAR2_DIA_R1	Q92805	GOLGA1	DIA m1	AAAR2	1.58277	H/M	MS1
AAAR2_DIA_R2	Q92805	GOLGA1	DIA m1	AAAR2	0.679569	H/M	MS1
AAAR2_DIA_R3	Q92805	GOLGA1	DIA m1	AAAR2	1.91267	H/M	MS1
AAAR2_DIA_R1	Q08379	GOLGA2	DIA m1	AAAR2	1.02524	H/M	MS1
AAAR2_DIA_R2	Q08379	GOLGA2	DIA m1	AAAR2	1.05648	H/M	MS1
AAAR2_DIA_R3	Q08379	GOLGA2	DIA m1	AAAR2	0.911535	H/M	MS1
AAAR2_DIA_R1	Q08378	GOLGA3	DIA m1	AAAR2	0.77706	H/M	MS1
AAAR2_DIA_R2	Q08378	GOLGA3	DIA m1	AAAR2	3.14852	H/M	MS1
AAAR2_DIA_R3	Q08378	GOLGA3	DIA m1	AAAR2	0.969662	H/M	MS1
AAAR2_DIA_R1	Q13439	GOLGA4	DIA m1	AAAR2	0.897789	H/M	MS1
AAAR2_DIA_R2	Q13439	GOLGA4	DIA m1	AAAR2	0.743989	H/M	MS1
AAAR2_DIA_R3	Q13439	GOLGA4	DIA m1	AAAR2	0.754714	H/M	MS1
AAAR2_DIA_R1	Q7Z5G4	GOLGA7	DIA m1	AAAR2	1.16587	H/M	MS1
AAAR2_DIA_R3	Q7Z5G4	GOLGA7	DIA m1	AAAR2	1.14275	H/M	MS1
AAAR2_DIA_R1	Q14789	GOLGB1	DIA m1	AAAR2	2.31212	H/M	MS1
AAAR2_DIA_R2	Q14789	GOLGB1	DIA m1	AAAR2	1.52785	H/M	MS1
AAAR2_DIA_R3	Q14789	GOLGB1	DIA m1	AAAR2	1.21644	H/M	MS1
AAAR2_DIA_R1	O00461	GOLIM4	DIA m1	AAAR2	1.06502	H/M	MS1
AAAR2_DIA_R2	O00461	GOLIM4	DIA m1	AAAR2	1.44589	H/M	MS1
AAAR2_DIA_R3	O00461	GOLIM4	DIA m1	AAAR2	1.45945	H/M	MS1
AAAR2_DIA_R1	Q8NBJ4	GOLM1	DIA m1	AAAR2	0.75938	H/M	MS1
AAAR2_DIA_R2	Q8NBJ4	GOLM1	DIA m1	AAAR2	1.10807	H/M	MS1
AAAR2_DIA_R3	Q8NBJ4	GOLM1	DIA m1	AAAR2	1.07794	H/M	MS1
AAAR2_DIA_R1	Q9H4A6	GOLPH3	DIA m1	AAAR2	1.48704	H/M	MS1
AAAR2_DIA_R2	Q9H4A6	GOLPH3	DIA m1	AAAR2	1.30153	H/M	MS1
AAAR2_DIA_R3	Q9H4A6	GOLPH3	DIA m1	AAAR2	2.2815	H/M	MS1
AAAR2_DIA_R1	Q9H4A6;Q9H4A5	GOLPH3	DIA m1	AAAR2	0.875094	H/M	MS1
AAAR2_DIA_R2	Q9H4A6;Q9H4A5	GOLPH3	DIA m1	AAAR2	0.902477	H/M	MS1
AAAR2_DIA_R3	Q9H4A6;Q9H4A5	GOLPH3	DIA m1	AAAR2	1.13185	H/M	MS1
AAAR2_DIA_R1	Q9H4A5	GOLPH3L	DIA m1	AAAR2	0.271802	H/M	MS1
AAAR2_DIA_R1	Q9Y3E0	GOLT1B	DIA m1	AAAR2	0.855697	H/M	MS1
AAAR2_DIA_R2	Q9Y3E0	GOLT1B	DIA m1	AAAR2	0.853669	H/M	MS1
AAAR2_DIA_R3	Q9Y3E0	GOLT1B	DIA m1	AAAR2	0.946975	H/M	MS1
AAAR2_DIA_R1	Q9HD26	GOPC	DIA m1	AAAR2	1.20201	H/M	MS1
AAAR2_DIA_R2	Q9HD26	GOPC	DIA m1	AAAR2	1.82399	H/M	MS1
AAAR2_DIA_R3	Q9HD26	GOPC	DIA m1	AAAR2	1.06293	H/M	MS1
AAAR2_DIA_R1	Q9BQQ3	GORASP1	DIA m1	AAAR2	0.676911	H/M	MS1
AAAR2_DIA_R3	Q9BQQ3	GORASP1	DIA m1	AAAR2	0.562559	H/M	MS1
AAAR2_DIA_R1	Q9H8Y8	GORASP2	DIA m1	AAAR2	0.730858	H/M	MS1
AAAR2_DIA_R2	Q9H8Y8	GORASP2	DIA m1	AAAR2	1.00547	H/M	MS1
AAAR2_DIA_R3	Q9H8Y8	GORASP2	DIA m1	AAAR2	0.798413	H/M	MS1
AAAR2_DIA_R1	O95249	GOSR1	DIA m1	AAAR2	0.803945	H/M	MS1
AAAR2_DIA_R2	O95249	GOSR1	DIA m1	AAAR2	0.708225	H/M	MS1
AAAR2_DIA_R3	O95249	GOSR1	DIA m1	AAAR2	0.79617	H/M	MS1
AAAR2_DIA_R1	O14653	GOSR2	DIA m1	AAAR2	0.891561	H/M	MS1
AAAR2_DIA_R2	O14653	GOSR2	DIA m1	AAAR2	0.850985	H/M	MS1
AAAR2_DIA_R3	O14653	GOSR2	DIA m1	AAAR2	0.962335	H/M	MS1
AAAR2_DIA_R1	P17174	GOT1	DIA m1	AAAR2	1.37826	H/M	MS1
AAAR2_DIA_R2	P17174	GOT1	DIA m1	AAAR2	1.2637	H/M	MS1
AAAR2_DIA_R3	P17174	GOT1	DIA m1	AAAR2	1.05697	H/M	MS1
AAAR2_DIA_R1	P00505	GOT2	DIA m1	AAAR2	0.864285	H/M	MS1
AAAR2_DIA_R2	P00505	GOT2	DIA m1	AAAR2	0.876409	H/M	MS1
AAAR2_DIA_R3	P00505	GOT2	DIA m1	AAAR2	0.962991	H/M	MS1
AAAR2_DIA_R1	O43292	GPAA1	DIA m1	AAAR2	2.52	H/M	MS1
AAAR2_DIA_R2	O43292	GPAA1	DIA m1	AAAR2	2.06812	H/M	MS1
AAAR2_DIA_R3	O43292	GPAA1	DIA m1	AAAR2	1.95066	H/M	MS1
AAAR2_DIA_R1	Q9HCL2	GPAM	DIA m1	AAAR2	1.09618	H/M	MS1
AAAR2_DIA_R2	Q9HCL2	GPAM	DIA m1	AAAR2	0.302119	H/M	MS1
AAAR2_DIA_R3	Q9HCL2	GPAM	DIA m1	AAAR2	1.25227	H/M	MS1
AAAR2_DIA_R1	Q53EU6	GPAT3	DIA m1	AAAR2	0.426893	H/M	MS1
AAAR2_DIA_R1	Q86UL3	GPAT4	DIA m1	AAAR2	0.636046	H/M	MS1
AAAR2_DIA_R2	Q86UL3	GPAT4	DIA m1	AAAR2	0.496205	H/M	MS1
AAAR2_DIA_R3	Q86UL3	GPAT4	DIA m1	AAAR2	0.595022	H/M	MS1
AAAR2_DIA_R1	Q8N954	GPATCH11	DIA m1	AAAR2	0.77662	H/M	MS1
AAAR2_DIA_R2	Q8N954	GPATCH11	DIA m1	AAAR2	0.655495	H/M	MS1
AAAR2_DIA_R3	Q8N954	GPATCH11	DIA m1	AAAR2	0.536458	H/M	MS1
AAAR2_DIA_R1	Q5T3I0	GPATCH4	DIA m1	AAAR2	1.17847	H/M	MS1
AAAR2_DIA_R2	Q5T3I0	GPATCH4	DIA m1	AAAR2	1.32379	H/M	MS1
AAAR2_DIA_R3	Q5T3I0	GPATCH4	DIA m1	AAAR2	0.984017	H/M	MS1
AAAR2_DIA_R1	Q9UKJ3	GPATCH8	DIA m1	AAAR2	0.912703	H/M	MS1
AAAR2_DIA_R2	Q9UKJ3	GPATCH8	DIA m1	AAAR2	0.730893	H/M	MS1
AAAR2_DIA_R3	Q9UKJ3	GPATCH8	DIA m1	AAAR2	0.572206	H/M	MS1
AAAR2_DIA_R1	Q86WP2	GPBP1	DIA m1	AAAR2	0.907378	H/M	MS1
AAAR2_DIA_R2	Q86WP2	GPBP1	DIA m1	AAAR2	0.895939	H/M	MS1
AAAR2_DIA_R3	Q86WP2	GPBP1	DIA m1	AAAR2	0.908575	H/M	MS1
AAAR2_DIA_R1	P35052	GPC1	DIA m1	AAAR2	1.76596	H/M	MS1
AAAR2_DIA_R2	P35052	GPC1	DIA m1	AAAR2	2.40296	H/M	MS1
AAAR2_DIA_R3	P35052	GPC1	DIA m1	AAAR2	1.92462	H/M	MS1
AAAR2_DIA_R1	Q8N335	GPD1L	DIA m1	AAAR2	0.943102	H/M	MS1
AAAR2_DIA_R2	Q8N335	GPD1L	DIA m1	AAAR2	1.74077	H/M	MS1
AAAR2_DIA_R3	Q8N335	GPD1L	DIA m1	AAAR2	1.01759	H/M	MS1
AAAR2_DIA_R1	P43304	GPD2	DIA m1	AAAR2	0.933519	H/M	MS1
AAAR2_DIA_R2	P43304	GPD2	DIA m1	AAAR2	0.9236	H/M	MS1
AAAR2_DIA_R3	P43304	GPD2	DIA m1	AAAR2	0.981321	H/M	MS1
AAAR2_DIA_R1	Q9NQX3	GPHN	DIA m1	AAAR2	0.755873	H/M	MS1
AAAR2_DIA_R2	Q9NQX3	GPHN	DIA m1	AAAR2	1.78619	H/M	MS1
AAAR2_DIA_R1	P06744	GPI	DIA m1	AAAR2	0.933954	H/M	MS1
AAAR2_DIA_R2	P06744	GPI	DIA m1	AAAR2	1.16051	H/M	MS1
AAAR2_DIA_R3	P06744	GPI	DIA m1	AAAR2	0.897449	H/M	MS1
AAAR2_DIA_R1	Q8N196;P06744	GPI	DIA m1	AAAR2	0.724122	H/M	MS1
AAAR2_DIA_R2	Q8N196;P06744	GPI	DIA m1	AAAR2	0.713014	H/M	MS1
AAAR2_DIA_R3	Q8N196;P06744	GPI	DIA m1	AAAR2	0.745834	H/M	MS1
AAAR2_DIA_R1	Q92917	GPKOW	DIA m1	AAAR2	1.05756	H/M	MS1
AAAR2_DIA_R2	Q92917	GPKOW	DIA m1	AAAR2	0.995789	H/M	MS1
AAAR2_DIA_R3	Q92917	GPKOW	DIA m1	AAAR2	0.999521	H/M	MS1
AAAR2_DIA_R1	Q9HCN4	GPN1	DIA m1	AAAR2	2.35119	H/M	MS1
AAAR2_DIA_R1	Q9UHW5	GPN3	DIA m1	AAAR2	1.00735	H/M	MS1
AAAR2_DIA_R2	Q9UHW5	GPN3	DIA m1	AAAR2	0.564572	H/M	MS1
AAAR2_DIA_R3	Q9UHW5	GPN3	DIA m1	AAAR2	1.09046	H/M	MS1
AAAR2_DIA_R1	Q5VW38	GPR107	DIA m1	AAAR2	1.21658	H/M	MS1
AAAR2_DIA_R2	Q5VW38	GPR107	DIA m1	AAAR2	0.80933	H/M	MS1
AAAR2_DIA_R3	Q5VW38	GPR107	DIA m1	AAAR2	0.602461	H/M	MS1
AAAR2_DIA_R1	Q9NPR9	GPR108	DIA m1	AAAR2	1.03528	H/M	MS1
AAAR2_DIA_R2	Q9NPR9	GPR108	DIA m1	AAAR2	1.48935	H/M	MS1
AAAR2_DIA_R3	Q9NPR9	GPR108	DIA m1	AAAR2	1.02365	H/M	MS1
AAAR2_DIA_R1	B7ZAQ6;P0CG08	GPR89A;GPR89B	DIA m1	AAAR2	2.00162	H/M	MS1
AAAR2_DIA_R2	B7ZAQ6;P0CG08	GPR89A;GPR89B	DIA m1	AAAR2	1.10018	H/M	MS1
AAAR2_DIA_R3	B7ZAQ6;P0CG08	GPR89A;GPR89B	DIA m1	AAAR2	0.902538	H/M	MS1
AAAR2_DIA_R1	Q8NFJ5	GPRC5A	DIA m1	AAAR2	1.07271	H/M	MS1
AAAR2_DIA_R2	Q8NFJ5	GPRC5A	DIA m1	AAAR2	1.15511	H/M	MS1
AAAR2_DIA_R3	Q8NFJ5	GPRC5A	DIA m1	AAAR2	0.775735	H/M	MS1
AAAR2_DIA_R1	Q9NQ84	GPRC5C	DIA m1	AAAR2	4.1466	H/M	MS1
AAAR2_DIA_R3	Q9NQ84	GPRC5C	DIA m1	AAAR2	1.00732	H/M	MS1
AAAR2_DIA_R1	Q13098	GPS1	DIA m1	AAAR2	1.22198	H/M	MS1
AAAR2_DIA_R2	Q13098	GPS1	DIA m1	AAAR2	1.23276	H/M	MS1
AAAR2_DIA_R3	Q13098	GPS1	DIA m1	AAAR2	1.10092	H/M	MS1
AAAR2_DIA_R1	Q8TD30	GPT2	DIA m1	AAAR2	2.16708	H/M	MS1
AAAR2_DIA_R2	Q8TD30	GPT2	DIA m1	AAAR2	0.195576	H/M	MS1
AAAR2_DIA_R3	Q8TD30	GPT2	DIA m1	AAAR2	0.336664	H/M	MS1
AAAR2_DIA_R1	P07203	GPX1	DIA m1	AAAR2	1.5592	H/M	MS1
AAAR2_DIA_R2	P07203	GPX1	DIA m1	AAAR2	1.51426	H/M	MS1
AAAR2_DIA_R3	P07203	GPX1	DIA m1	AAAR2	1.50837	H/M	MS1
AAAR2_DIA_R1	Q8TED1	GPX8	DIA m1	AAAR2	1.18601	H/M	MS1
AAAR2_DIA_R2	Q8TED1	GPX8	DIA m1	AAAR2	1.32776	H/M	MS1
AAAR2_DIA_R3	Q8TED1	GPX8	DIA m1	AAAR2	1.19883	H/M	MS1
AAAR2_DIA_R1	Q96CP6	GRAMD1A	DIA m1	AAAR2	8.73716	H/M	MS1
AAAR2_DIA_R2	Q96CP6	GRAMD1A	DIA m1	AAAR2	18.7562	H/M	MS1
AAAR2_DIA_R2	Q3KR37	GRAMD1B	DIA m1	AAAR2	0.935723	H/M	MS1
AAAR2_DIA_R1	Q8IYS0	GRAMD1C	DIA m1	AAAR2	0.701478	H/M	MS1
AAAR2_DIA_R2	Q8IYS0	GRAMD1C	DIA m1	AAAR2	0.765528	H/M	MS1
AAAR2_DIA_R3	Q8IYS0	GRAMD1C	DIA m1	AAAR2	0.714124	H/M	MS1
AAAR2_DIA_R1	Q13322	GRB10	DIA m1	AAAR2	12.2892	H/M	MS1
AAAR2_DIA_R2	Q13322	GRB10	DIA m1	AAAR2	0.420682	H/M	MS1
AAAR2_DIA_R3	Q13322	GRB10	DIA m1	AAAR2	2.92931	H/M	MS1
AAAR2_DIA_R1	P62993	GRB2	DIA m1	AAAR2	1.15351	H/M	MS1
AAAR2_DIA_R2	P62993	GRB2	DIA m1	AAAR2	1.18408	H/M	MS1
AAAR2_DIA_R3	P62993	GRB2	DIA m1	AAAR2	1.55386	H/M	MS1
AAAR2_DIA_R1	Q9UBQ7	GRHPR	DIA m1	AAAR2	2.25029	H/M	MS1
AAAR2_DIA_R2	Q9UBQ7	GRHPR	DIA m1	AAAR2	0.883089	H/M	MS1
AAAR2_DIA_R3	Q9UBQ7	GRHPR	DIA m1	AAAR2	0.908621	H/M	MS1
AAAR2_DIA_R1	Q4V328	GRIPAP1	DIA m1	AAAR2	0.54105	H/M	MS1
AAAR2_DIA_R3	Q4V328	GRIPAP1	DIA m1	AAAR2	1.0603	H/M	MS1
AAAR2_DIA_R1	P28799	GRN	DIA m1	AAAR2	0.834645	H/M	MS1
AAAR2_DIA_R2	P28799	GRN	DIA m1	AAAR2	1.44948	H/M	MS1
AAAR2_DIA_R3	P28799	GRN	DIA m1	AAAR2	0.733239	H/M	MS1
AAAR2_DIA_R1	Q9HAV7	GRPEL1	DIA m1	AAAR2	0.691542	H/M	MS1
AAAR2_DIA_R2	Q9HAV7	GRPEL1	DIA m1	AAAR2	0.758002	H/M	MS1
AAAR2_DIA_R3	Q9HAV7	GRPEL1	DIA m1	AAAR2	0.635652	H/M	MS1
AAAR2_DIA_R1	Q8TAA5	GRPEL2	DIA m1	AAAR2	0.523733	H/M	MS1
AAAR2_DIA_R2	Q8TAA5	GRPEL2	DIA m1	AAAR2	0.541796	H/M	MS1
AAAR2_DIA_R3	Q8TAA5	GRPEL2	DIA m1	AAAR2	0.643435	H/M	MS1
AAAR2_DIA_R1	Q12849	GRSF1	DIA m1	AAAR2	0.707019	H/M	MS1
AAAR2_DIA_R2	Q12849	GRSF1	DIA m1	AAAR2	1.10484	H/M	MS1
AAAR2_DIA_R3	Q12849	GRSF1	DIA m1	AAAR2	0.871539	H/M	MS1
AAAR2_DIA_R1	Q9BQ67	GRWD1	DIA m1	AAAR2	1.00579	H/M	MS1
AAAR2_DIA_R2	Q9BQ67	GRWD1	DIA m1	AAAR2	0.886484	H/M	MS1
AAAR2_DIA_R3	Q9BQ67	GRWD1	DIA m1	AAAR2	0.991721	H/M	MS1
AAAR2_DIA_R1	O60443	GSDME	DIA m1	AAAR2	4.78082	H/M	MS1
AAAR2_DIA_R2	O60443	GSDME	DIA m1	AAAR2	2.43579	H/M	MS1
AAAR2_DIA_R3	O60443	GSDME	DIA m1	AAAR2	1.89919	H/M	MS1
AAAR2_DIA_R1	Q14687	GSE1	DIA m1	AAAR2	2.52272	H/M	MS1
AAAR2_DIA_R2	Q14687	GSE1	DIA m1	AAAR2	0.872154	H/M	MS1
AAAR2_DIA_R3	Q14687	GSE1	DIA m1	AAAR2	0.925003	H/M	MS1
AAAR2_DIA_R1	P49840	GSK3A	DIA m1	AAAR2	0.804038	H/M	MS1
AAAR2_DIA_R2	P49840	GSK3A	DIA m1	AAAR2	0.541296	H/M	MS1
AAAR2_DIA_R3	P49840	GSK3A	DIA m1	AAAR2	0.570048	H/M	MS1
AAAR2_DIA_R1	P49841	GSK3B	DIA m1	AAAR2	1.22271	H/M	MS1
AAAR2_DIA_R2	P49841	GSK3B	DIA m1	AAAR2	1.77374	H/M	MS1
AAAR2_DIA_R3	P49841	GSK3B	DIA m1	AAAR2	1.48207	H/M	MS1
AAAR2_DIA_R3	P06396	GSN	DIA m1	AAAR2	1.9615	H/M	MS1
AAAR2_DIA_R1	P15170	GSPT1	DIA m1	AAAR2	1.2443	H/M	MS1
AAAR2_DIA_R2	P15170	GSPT1	DIA m1	AAAR2	1.23051	H/M	MS1
AAAR2_DIA_R3	P15170	GSPT1	DIA m1	AAAR2	1.40077	H/M	MS1
AAAR2_DIA_R1	P15170;Q8IYD1	GSPT1	DIA m1	AAAR2	0.805216	H/M	MS1
AAAR2_DIA_R2	P15170;Q8IYD1	GSPT1	DIA m1	AAAR2	1.02621	H/M	MS1
AAAR2_DIA_R3	P15170;Q8IYD1	GSPT1	DIA m1	AAAR2	0.822604	H/M	MS1
AAAR2_DIA_R1	Q8IYD1	GSPT2	DIA m1	AAAR2	1.11652	H/M	MS1
AAAR2_DIA_R2	Q8IYD1	GSPT2	DIA m1	AAAR2	0.894999	H/M	MS1
AAAR2_DIA_R3	Q8IYD1	GSPT2	DIA m1	AAAR2	1.17224	H/M	MS1
AAAR2_DIA_R1	P00390	GSR	DIA m1	AAAR2	1.15184	H/M	MS1
AAAR2_DIA_R2	P00390	GSR	DIA m1	AAAR2	1.22608	H/M	MS1
AAAR2_DIA_R3	P00390	GSR	DIA m1	AAAR2	1.81189	H/M	MS1
AAAR2_DIA_R1	P48637	GSS	DIA m1	AAAR2	0.925622	H/M	MS1
AAAR2_DIA_R2	P48637	GSS	DIA m1	AAAR2	1.23739	H/M	MS1
AAAR2_DIA_R3	P48637	GSS	DIA m1	AAAR2	1.0925	H/M	MS1
AAAR2_DIA_R1	Q8NEC7	GSTCD	DIA m1	AAAR2	1.5545	H/M	MS1
AAAR2_DIA_R2	Q8NEC7	GSTCD	DIA m1	AAAR2	0.895629	H/M	MS1
AAAR2_DIA_R3	Q8NEC7	GSTCD	DIA m1	AAAR2	0.94118	H/M	MS1
AAAR2_DIA_R1	Q9Y2Q3	GSTK1	DIA m1	AAAR2	1.09977	H/M	MS1
AAAR2_DIA_R2	Q9Y2Q3	GSTK1	DIA m1	AAAR2	0.91292	H/M	MS1
AAAR2_DIA_R3	Q9Y2Q3	GSTK1	DIA m1	AAAR2	0.942642	H/M	MS1
AAAR2_DIA_R1	P21266	GSTM3	DIA m1	AAAR2	1.76232	H/M	MS1
AAAR2_DIA_R2	P21266	GSTM3	DIA m1	AAAR2	2.13822	H/M	MS1
AAAR2_DIA_R3	P21266	GSTM3	DIA m1	AAAR2	2.09839	H/M	MS1
AAAR2_DIA_R1	P46439;P21266;P28161	GSTM3	DIA m1	AAAR2	1.02121	H/M	MS1
AAAR2_DIA_R2	P46439;P21266;P28161	GSTM3	DIA m1	AAAR2	0.998611	H/M	MS1
AAAR2_DIA_R3	P46439;P21266;P28161	GSTM3	DIA m1	AAAR2	0.833343	H/M	MS1
AAAR2_DIA_R1	P78417	GSTO1	DIA m1	AAAR2	1.22647	H/M	MS1
AAAR2_DIA_R2	P78417	GSTO1	DIA m1	AAAR2	1.17743	H/M	MS1
AAAR2_DIA_R3	P78417	GSTO1	DIA m1	AAAR2	2.20166	H/M	MS1
AAAR2_DIA_R2	P30711	GSTT1	DIA m1	AAAR2	0.610344	H/M	MS1
AAAR2_DIA_R3	P30711	GSTT1	DIA m1	AAAR2	0.432523	H/M	MS1
AAAR2_DIA_R1	P0CG29;P0CG30	GSTT2B	DIA m1	AAAR2	4.521	H/M	MS1
AAAR2_DIA_R2	P0CG29;P0CG30	GSTT2B	DIA m1	AAAR2	3.66258	H/M	MS1
AAAR2_DIA_R3	P0CG29;P0CG30	GSTT2B	DIA m1	AAAR2	5.93499	H/M	MS1
AAAR2_DIA_R1	P30711;P0CG29;P0CG30	GSTT2B	DIA m1	AAAR2	0.998597	H/M	MS1
AAAR2_DIA_R2	P30711;P0CG29;P0CG30	GSTT2B	DIA m1	AAAR2	0.596348	H/M	MS1
AAAR2_DIA_R3	P30711;P0CG29;P0CG30	GSTT2B	DIA m1	AAAR2	0.45641	H/M	MS1
AAAR2_DIA_R1	O43708	GSTZ1	DIA m1	AAAR2	1.10566	H/M	MS1
AAAR2_DIA_R2	O43708	GSTZ1	DIA m1	AAAR2	0.529008	H/M	MS1
AAAR2_DIA_R3	O43708	GSTZ1	DIA m1	AAAR2	0.141556	H/M	MS1
AAAR2_DIA_R1	Q00403	GTF2B	DIA m1	AAAR2	0.663813	H/M	MS1
AAAR2_DIA_R2	Q00403	GTF2B	DIA m1	AAAR2	0.737467	H/M	MS1
AAAR2_DIA_R3	Q00403	GTF2B	DIA m1	AAAR2	0.890845	H/M	MS1
AAAR2_DIA_R1	P29083	GTF2E1	DIA m1	AAAR2	3.90569	H/M	MS1
AAAR2_DIA_R2	P29083	GTF2E1	DIA m1	AAAR2	0.740291	H/M	MS1
AAAR2_DIA_R3	P29083	GTF2E1	DIA m1	AAAR2	1.79035	H/M	MS1
AAAR2_DIA_R1	P29084	GTF2E2	DIA m1	AAAR2	0.840247	H/M	MS1
AAAR2_DIA_R2	P29084	GTF2E2	DIA m1	AAAR2	1.40427	H/M	MS1
AAAR2_DIA_R3	P29084	GTF2E2	DIA m1	AAAR2	1.27997	H/M	MS1
AAAR2_DIA_R1	P35269	GTF2F1	DIA m1	AAAR2	1.11051	H/M	MS1
AAAR2_DIA_R2	P35269	GTF2F1	DIA m1	AAAR2	1.2215	H/M	MS1
AAAR2_DIA_R3	P35269	GTF2F1	DIA m1	AAAR2	0.904459	H/M	MS1
AAAR2_DIA_R1	P13984	GTF2F2	DIA m1	AAAR2	0.86336	H/M	MS1
AAAR2_DIA_R2	P13984	GTF2F2	DIA m1	AAAR2	0.808145	H/M	MS1
AAAR2_DIA_R3	P13984	GTF2F2	DIA m1	AAAR2	0.969826	H/M	MS1
AAAR2_DIA_R1	P32780	GTF2H1	DIA m1	AAAR2	1.7447	H/M	MS1
AAAR2_DIA_R2	P32780	GTF2H1	DIA m1	AAAR2	0.603418	H/M	MS1
AAAR2_DIA_R3	P32780	GTF2H1	DIA m1	AAAR2	0.745093	H/M	MS1
AAAR2_DIA_R1	Q13888;Q6P1K8	GTF2H2	DIA m1	AAAR2	0.949798	H/M	MS1
AAAR2_DIA_R2	Q13888;Q6P1K8	GTF2H2	DIA m1	AAAR2	0.968562	H/M	MS1
AAAR2_DIA_R3	Q13888;Q6P1K8	GTF2H2	DIA m1	AAAR2	0.298018	H/M	MS1
AAAR2_DIA_R2	Q13889	GTF2H3	DIA m1	AAAR2	0.760846	H/M	MS1
AAAR2_DIA_R3	Q13889	GTF2H3	DIA m1	AAAR2	1.11326	H/M	MS1
AAAR2_DIA_R1	Q92759	GTF2H4	DIA m1	AAAR2	1.24333	H/M	MS1
AAAR2_DIA_R2	Q92759	GTF2H4	DIA m1	AAAR2	2.57264	H/M	MS1
AAAR2_DIA_R3	Q92759	GTF2H4	DIA m1	AAAR2	1.47519	H/M	MS1
AAAR2_DIA_R1	P78347	GTF2I	DIA m1	AAAR2	1.31202	H/M	MS1
AAAR2_DIA_R2	P78347	GTF2I	DIA m1	AAAR2	1.39468	H/M	MS1
AAAR2_DIA_R3	P78347	GTF2I	DIA m1	AAAR2	1.13916	H/M	MS1
AAAR2_DIA_R1	P78347;Q86UP8;Q6EKJ0	GTF2I	DIA m1	AAAR2	0.460959	H/M	MS1
AAAR2_DIA_R2	P78347;Q86UP8;Q6EKJ0	GTF2I	DIA m1	AAAR2	0.547665	H/M	MS1
AAAR2_DIA_R3	P78347;Q86UP8;Q6EKJ0	GTF2I	DIA m1	AAAR2	0.543595	H/M	MS1
AAAR2_DIA_R1	Q9UHL9	GTF2IRD1	DIA m1	AAAR2	0.591372	H/M	MS1
AAAR2_DIA_R2	Q9UHL9	GTF2IRD1	DIA m1	AAAR2	0.788492	H/M	MS1
AAAR2_DIA_R3	Q9UHL9	GTF2IRD1	DIA m1	AAAR2	5.69459	H/M	MS1
AAAR2_DIA_R1	Q12789	GTF3C1	DIA m1	AAAR2	1.55261	H/M	MS1
AAAR2_DIA_R2	Q12789	GTF3C1	DIA m1	AAAR2	4.34583	H/M	MS1
AAAR2_DIA_R3	Q12789	GTF3C1	DIA m1	AAAR2	1.576	H/M	MS1
AAAR2_DIA_R1	Q8WUA4	GTF3C2	DIA m1	AAAR2	1.15531	H/M	MS1
AAAR2_DIA_R2	Q8WUA4	GTF3C2	DIA m1	AAAR2	0.8702	H/M	MS1
AAAR2_DIA_R3	Q8WUA4	GTF3C2	DIA m1	AAAR2	1.6171	H/M	MS1
AAAR2_DIA_R1	Q9Y5Q9	GTF3C3	DIA m1	AAAR2	0.91712	H/M	MS1
AAAR2_DIA_R2	Q9Y5Q9	GTF3C3	DIA m1	AAAR2	0.761185	H/M	MS1
AAAR2_DIA_R3	Q9Y5Q9	GTF3C3	DIA m1	AAAR2	0.914261	H/M	MS1
AAAR2_DIA_R1	Q9UKN8	GTF3C4	DIA m1	AAAR2	1.18279	H/M	MS1
AAAR2_DIA_R2	Q9UKN8	GTF3C4	DIA m1	AAAR2	1.694	H/M	MS1
AAAR2_DIA_R3	Q9UKN8	GTF3C4	DIA m1	AAAR2	3.24244	H/M	MS1
AAAR2_DIA_R1	Q9Y5Q8	GTF3C5	DIA m1	AAAR2	0.871779	H/M	MS1
AAAR2_DIA_R2	Q9Y5Q8	GTF3C5	DIA m1	AAAR2	2.66891	H/M	MS1
AAAR2_DIA_R3	Q9Y5Q8	GTF3C5	DIA m1	AAAR2	1.30392	H/M	MS1
AAAR2_DIA_R3	Q969F1	GTF3C6	DIA m1	AAAR2	0.33145	H/M	MS1
AAAR2_DIA_R1	O00178	GTPBP1	DIA m1	AAAR2	2.10128	H/M	MS1
AAAR2_DIA_R2	O00178	GTPBP1	DIA m1	AAAR2	0.532514	H/M	MS1
AAAR2_DIA_R3	O00178	GTPBP1	DIA m1	AAAR2	0.683431	H/M	MS1
AAAR2_DIA_R1	A4D1E9	GTPBP10	DIA m1	AAAR2	1.27059	H/M	MS1
AAAR2_DIA_R2	A4D1E9	GTPBP10	DIA m1	AAAR2	1.02747	H/M	MS1
AAAR2_DIA_R3	A4D1E9	GTPBP10	DIA m1	AAAR2	0.685137	H/M	MS1
AAAR2_DIA_R2	Q9BX10	GTPBP2	DIA m1	AAAR2	0.112728	H/M	MS1
AAAR2_DIA_R3	Q9BX10	GTPBP2	DIA m1	AAAR2	0.317197	H/M	MS1
AAAR2_DIA_R1	Q969Y2	GTPBP3	DIA m1	AAAR2	1.57546	H/M	MS1
AAAR2_DIA_R2	Q969Y2	GTPBP3	DIA m1	AAAR2	4.05603	H/M	MS1
AAAR2_DIA_R3	Q969Y2	GTPBP3	DIA m1	AAAR2	3.77569	H/M	MS1
AAAR2_DIA_R1	Q9BZE4	GTPBP4	DIA m1	AAAR2	0.86548	H/M	MS1
AAAR2_DIA_R2	Q9BZE4	GTPBP4	DIA m1	AAAR2	0.948625	H/M	MS1
AAAR2_DIA_R3	Q9BZE4	GTPBP4	DIA m1	AAAR2	0.8712	H/M	MS1
AAAR2_DIA_R1	O43824	GTPBP6	DIA m1	AAAR2	1.18372	H/M	MS1
AAAR2_DIA_R2	O43824	GTPBP6	DIA m1	AAAR2	1.01701	H/M	MS1
AAAR2_DIA_R3	O43824	GTPBP6	DIA m1	AAAR2	1.61094	H/M	MS1
AAAR2_DIA_R1	Q8N3Z3	GTPBP8	DIA m1	AAAR2	1.10435	H/M	MS1
AAAR2_DIA_R2	Q8N3Z3	GTPBP8	DIA m1	AAAR2	1.49856	H/M	MS1
AAAR2_DIA_R3	Q8N3Z3	GTPBP8	DIA m1	AAAR2	2.21537	H/M	MS1
AAAR2_DIA_R1	Q9NYZ3	GTSE1	DIA m1	AAAR2	0.958381	H/M	MS1
AAAR2_DIA_R2	Q9NYZ3	GTSE1	DIA m1	AAAR2	3.17553	H/M	MS1
AAAR2_DIA_R3	Q9NYZ3	GTSE1	DIA m1	AAAR2	1.64253	H/M	MS1
AAAR2_DIA_R1	P08236	GUSB	DIA m1	AAAR2	0.620216	H/M	MS1
AAAR2_DIA_R2	P08236	GUSB	DIA m1	AAAR2	1.92726	H/M	MS1
AAAR2_DIA_R3	P08236	GUSB	DIA m1	AAAR2	1.64633	H/M	MS1
AAAR2_DIA_R1	Q4G148	GXYLT1	DIA m1	AAAR2	0.797018	H/M	MS1
AAAR2_DIA_R2	Q4G148	GXYLT1	DIA m1	AAAR2	0.426013	H/M	MS1
AAAR2_DIA_R1	P46976	GYG1	DIA m1	AAAR2	0.790079	H/M	MS1
AAAR2_DIA_R2	P46976	GYG1	DIA m1	AAAR2	0.926401	H/M	MS1
AAAR2_DIA_R3	P46976	GYG1	DIA m1	AAAR2	1.90646	H/M	MS1
AAAR2_DIA_R1	P13807	GYS1	DIA m1	AAAR2	0.898634	H/M	MS1
AAAR2_DIA_R2	P13807	GYS1	DIA m1	AAAR2	1.41404	H/M	MS1
AAAR2_DIA_R3	P13807	GYS1	DIA m1	AAAR2	1.2032	H/M	MS1
AAAR2_DIA_R1	P07305	H1-0	DIA m1	AAAR2	1.05985	H/M	MS1
AAAR2_DIA_R2	P07305	H1-0	DIA m1	AAAR2	1.88441	H/M	MS1
AAAR2_DIA_R3	P07305	H1-0	DIA m1	AAAR2	0.880375	H/M	MS1
AAAR2_DIA_R1	Q92522	H1-10	DIA m1	AAAR2	0.899562	H/M	MS1
AAAR2_DIA_R2	Q92522	H1-10	DIA m1	AAAR2	0.79238	H/M	MS1
AAAR2_DIA_R3	Q92522	H1-10	DIA m1	AAAR2	0.830771	H/M	MS1
AAAR2_DIA_R1	P16403	H1-2	DIA m1	AAAR2	0.872576	H/M	MS1
AAAR2_DIA_R2	P16403	H1-2	DIA m1	AAAR2	0.955765	H/M	MS1
AAAR2_DIA_R3	P16403	H1-2	DIA m1	AAAR2	0.94847	H/M	MS1
AAAR2_DIA_R1	P16403;P10412;P16402	H1-2	DIA m1	AAAR2	0.886307	H/M	MS1
AAAR2_DIA_R2	P16403;P10412;P16402	H1-2	DIA m1	AAAR2	0.831368	H/M	MS1
AAAR2_DIA_R3	P16403;P10412;P16402	H1-2	DIA m1	AAAR2	0.821071	H/M	MS1
AAAR2_DIA_R1	P16403;P10412;Q02539;P16402;P22492	H1-2	DIA m1	AAAR2	1.01322	H/M	MS1
AAAR2_DIA_R2	P16403;P10412;Q02539;P16402;P22492	H1-2	DIA m1	AAAR2	0.934629	H/M	MS1
AAAR2_DIA_R3	P16403;P10412;Q02539;P16402;P22492	H1-2	DIA m1	AAAR2	0.937536	H/M	MS1
AAAR2_DIA_R1	P10412	H1-4	DIA m1	AAAR2	0.933366	H/M	MS1
AAAR2_DIA_R2	P10412	H1-4	DIA m1	AAAR2	0.924412	H/M	MS1
AAAR2_DIA_R3	P10412	H1-4	DIA m1	AAAR2	0.897169	H/M	MS1
AAAR2_DIA_R1	P16401	H1-5	DIA m1	AAAR2	0.951956	H/M	MS1
AAAR2_DIA_R2	P16401	H1-5	DIA m1	AAAR2	1.03539	H/M	MS1
AAAR2_DIA_R3	P16401	H1-5	DIA m1	AAAR2	0.882679	H/M	MS1
AAAR2_DIA_R1	Q9BTM1;Q96KK5;P0C0S8;Q16777;P20671;Q99878;Q6FI13	H2AC18;H2AC20	DIA m1	AAAR2	0.842812	H/M	MS1
AAAR2_DIA_R2	Q9BTM1;Q96KK5;P0C0S8;Q16777;P20671;Q99878;Q6FI13	H2AC18;H2AC20	DIA m1	AAAR2	0.822548	H/M	MS1
AAAR2_DIA_R3	Q9BTM1;Q96KK5;P0C0S8;Q16777;P20671;Q99878;Q6FI13	H2AC18;H2AC20	DIA m1	AAAR2	0.819039	H/M	MS1
AAAR2_DIA_R1	Q9BTM1;Q96KK5;Q93077;P04908;P0C0S8;Q16777;Q7L7L0;P20671;Q99878;Q6FI13	H2AC18;H2AC20	DIA m1	AAAR2	0.891048	H/M	MS1
AAAR2_DIA_R2	Q9BTM1;Q96KK5;Q93077;P04908;P0C0S8;Q16777;Q7L7L0;P20671;Q99878;Q6FI13	H2AC18;H2AC20	DIA m1	AAAR2	0.816758	H/M	MS1
AAAR2_DIA_R3	Q9BTM1;Q96KK5;Q93077;P04908;P0C0S8;Q16777;Q7L7L0;P20671;Q99878;Q6FI13	H2AC18;H2AC20	DIA m1	AAAR2	0.876635	H/M	MS1
AAAR2_DIA_R1	Q8IUE6	H2AC21	DIA m1	AAAR2	1.28268	H/M	MS1
AAAR2_DIA_R2	Q8IUE6	H2AC21	DIA m1	AAAR2	0.99913	H/M	MS1
AAAR2_DIA_R3	Q8IUE6	H2AC21	DIA m1	AAAR2	1.09587	H/M	MS1
AAAR2_DIA_R1	Q93077;P04908;Q7L7L0	H2AC4;H2AC6;H2AW	DIA m1	AAAR2	0.979504	H/M	MS1
AAAR2_DIA_R2	Q93077;P04908;Q7L7L0	H2AC4;H2AC6;H2AW	DIA m1	AAAR2	1.03466	H/M	MS1
AAAR2_DIA_R3	Q93077;P04908;Q7L7L0	H2AC4;H2AC6;H2AW	DIA m1	AAAR2	0.998784	H/M	MS1
AAAR2_DIA_R1	P16104;Q8IUE6;Q96QV6	H2AX	DIA m1	AAAR2	0.892242	H/M	MS1
AAAR2_DIA_R2	P16104;Q8IUE6;Q96QV6	H2AX	DIA m1	AAAR2	0.774182	H/M	MS1
AAAR2_DIA_R3	P16104;Q8IUE6;Q96QV6	H2AX	DIA m1	AAAR2	0.973572	H/M	MS1
AAAR2_DIA_R1	Q9BTM1;Q96KK5;Q93077;P04908;P0C0S8;Q16777;Q7L7L0;P20671;Q99878;P16104;Q8IUE6;Q96QV6;Q6FI13	H2AX	DIA m1	AAAR2	3.25784	H/M	MS1
AAAR2_DIA_R2	Q9BTM1;Q96KK5;Q93077;P04908;P0C0S8;Q16777;Q7L7L0;P20671;Q99878;P16104;Q8IUE6;Q96QV6;Q6FI13	H2AX	DIA m1	AAAR2	4.50918	H/M	MS1
AAAR2_DIA_R1	Q9BTM1;Q96KK5;Q93077;P04908;P0C0S8;Q16777;Q7L7L0;P20671;Q99878;P16104;Q96QV6;Q6FI13	H2AX	DIA m1	AAAR2	0.986424	H/M	MS1
AAAR2_DIA_R2	Q9BTM1;Q96KK5;Q93077;P04908;P0C0S8;Q16777;Q7L7L0;P20671;Q99878;P16104;Q96QV6;Q6FI13	H2AX	DIA m1	AAAR2	0.933348	H/M	MS1
AAAR2_DIA_R3	Q9BTM1;Q96KK5;Q93077;P04908;P0C0S8;Q16777;Q7L7L0;P20671;Q99878;P16104;Q96QV6;Q6FI13	H2AX	DIA m1	AAAR2	1.05371	H/M	MS1
AAAR2_DIA_R1	Q9BTM1;Q96KK5;Q93077;P04908;P0C0S8;Q71UI9;Q16777;Q7L7L0;P0C0S5;P20671;Q99878;P16104;Q8IUE6;Q96QV6;Q6FI13	H2AX	DIA m1	AAAR2	0.810562	H/M	MS1
AAAR2_DIA_R2	Q9BTM1;Q96KK5;Q93077;P04908;P0C0S8;Q71UI9;Q16777;Q7L7L0;P0C0S5;P20671;Q99878;P16104;Q8IUE6;Q96QV6;Q6FI13	H2AX	DIA m1	AAAR2	0.866231	H/M	MS1
AAAR2_DIA_R3	Q9BTM1;Q96KK5;Q93077;P04908;P0C0S8;Q71UI9;Q16777;Q7L7L0;P0C0S5;P20671;Q99878;P16104;Q8IUE6;Q96QV6;Q6FI13	H2AX	DIA m1	AAAR2	0.871817	H/M	MS1
AAAR2_DIA_R1	Q9BTM1;Q96KK5;Q93077;P04908;P0C0S8;Q71UI9;Q16777;Q7L7L0;P0C0S5;P20671;Q99878;P16104;Q96QV6;Q6FI13	H2AX	DIA m1	AAAR2	0.83377	H/M	MS1
AAAR2_DIA_R2	Q9BTM1;Q96KK5;Q93077;P04908;P0C0S8;Q71UI9;Q16777;Q7L7L0;P0C0S5;P20671;Q99878;P16104;Q96QV6;Q6FI13	H2AX	DIA m1	AAAR2	0.885919	H/M	MS1
AAAR2_DIA_R3	Q9BTM1;Q96KK5;Q93077;P04908;P0C0S8;Q71UI9;Q16777;Q7L7L0;P0C0S5;P20671;Q99878;P16104;Q96QV6;Q6FI13	H2AX	DIA m1	AAAR2	0.907937	H/M	MS1
AAAR2_DIA_R1	Q71UI9;P0C0S5	H2AZ1;H2AZ2	DIA m1	AAAR2	0.876856	H/M	MS1
AAAR2_DIA_R2	Q71UI9;P0C0S5	H2AZ1;H2AZ2	DIA m1	AAAR2	0.839975	H/M	MS1
AAAR2_DIA_R3	Q71UI9;P0C0S5	H2AZ1;H2AZ2	DIA m1	AAAR2	0.879494	H/M	MS1
AAAR2_DIA_R1	Q93079;P06899;P33778;Q99879;O60814;Q99877;Q16778;P57053;Q5QNW6;P23527;P62807;P58876	H2BC12;H2BC14;H2BC15;H2BC18;H2BC4;H2BC5;H2BC9	DIA m1	AAAR2	0.455372	H/M	MS1
AAAR2_DIA_R2	Q93079;P06899;P33778;Q99879;O60814;Q99877;Q16778;P57053;Q5QNW6;P23527;P62807;P58876	H2BC12;H2BC14;H2BC15;H2BC18;H2BC4;H2BC5;H2BC9	DIA m1	AAAR2	0.930828	H/M	MS1
AAAR2_DIA_R3	Q93079;P06899;P33778;Q99879;O60814;Q99877;Q16778;P57053;Q5QNW6;P23527;P62807;P58876	H2BC12;H2BC14;H2BC15;H2BC18;H2BC4;H2BC5;H2BC9	DIA m1	AAAR2	0.627641	H/M	MS1
AAAR2_DIA_R1	Q99880;A0A2R8Y619;Q93079;Q8N257;Q96A08;P06899;P33778;Q99879;O60814;Q99877;Q16778;P57053;Q5QNW6;P23527;P62807;P58876	H2BC12;H2BC14;H2BC15;H2BC18;H2BC4;H2BC5;H2BC9	DIA m1	AAAR2	0.846523	H/M	MS1
AAAR2_DIA_R2	Q99880;A0A2R8Y619;Q93079;Q8N257;Q96A08;P06899;P33778;Q99879;O60814;Q99877;Q16778;P57053;Q5QNW6;P23527;P62807;P58876	H2BC12;H2BC14;H2BC15;H2BC18;H2BC4;H2BC5;H2BC9	DIA m1	AAAR2	0.752546	H/M	MS1
AAAR2_DIA_R3	Q99880;A0A2R8Y619;Q93079;Q8N257;Q96A08;P06899;P33778;Q99879;O60814;Q99877;Q16778;P57053;Q5QNW6;P23527;P62807;P58876	H2BC12;H2BC14;H2BC15;H2BC18;H2BC4;H2BC5;H2BC9	DIA m1	AAAR2	0.712797	H/M	MS1
AAAR2_DIA_R1	Q99880;Q93079;Q8N257;P06899;P33778;Q99879;O60814;Q99877;Q16778;P57053;Q5QNW6;P23527;P62807;P58876	H2BC12;H2BC14;H2BC15;H2BC18;H2BC4;H2BC5;H2BC9	DIA m1	AAAR2	0.848971	H/M	MS1
AAAR2_DIA_R2	Q99880;Q93079;Q8N257;P06899;P33778;Q99879;O60814;Q99877;Q16778;P57053;Q5QNW6;P23527;P62807;P58876	H2BC12;H2BC14;H2BC15;H2BC18;H2BC4;H2BC5;H2BC9	DIA m1	AAAR2	0.857717	H/M	MS1
AAAR2_DIA_R3	Q99880;Q93079;Q8N257;P06899;P33778;Q99879;O60814;Q99877;Q16778;P57053;Q5QNW6;P23527;P62807;P58876	H2BC12;H2BC14;H2BC15;H2BC18;H2BC4;H2BC5;H2BC9	DIA m1	AAAR2	0.931191	H/M	MS1
AAAR2_DIA_R1	Q99880;Q93079;Q8N257;Q96A08;P06899;P33778;Q99879;O60814;Q99877;Q16778;P57053;Q5QNW6;P23527;P62807;P58876	H2BC12;H2BC14;H2BC15;H2BC18;H2BC4;H2BC5;H2BC9	DIA m1	AAAR2	0.820358	H/M	MS1
AAAR2_DIA_R2	Q99880;Q93079;Q8N257;Q96A08;P06899;P33778;Q99879;O60814;Q99877;Q16778;P57053;Q5QNW6;P23527;P62807;P58876	H2BC12;H2BC14;H2BC15;H2BC18;H2BC4;H2BC5;H2BC9	DIA m1	AAAR2	0.845646	H/M	MS1
AAAR2_DIA_R3	Q99880;Q93079;Q8N257;Q96A08;P06899;P33778;Q99879;O60814;Q99877;Q16778;P57053;Q5QNW6;P23527;P62807;P58876	H2BC12;H2BC14;H2BC15;H2BC18;H2BC4;H2BC5;H2BC9	DIA m1	AAAR2	0.860969	H/M	MS1
AAAR2_DIA_R1	Q99880;Q93079;Q96A08;P06899;P33778;Q99879;O60814;Q99877;Q16778;P57053;Q5QNW6;P23527;P62807;P58876	H2BC12;H2BC14;H2BC15;H2BC18;H2BC4;H2BC5;H2BC9	DIA m1	AAAR2	0.864097	H/M	MS1
AAAR2_DIA_R2	Q99880;Q93079;Q96A08;P06899;P33778;Q99879;O60814;Q99877;Q16778;P57053;Q5QNW6;P23527;P62807;P58876	H2BC12;H2BC14;H2BC15;H2BC18;H2BC4;H2BC5;H2BC9	DIA m1	AAAR2	0.800025	H/M	MS1
AAAR2_DIA_R3	Q99880;Q93079;Q96A08;P06899;P33778;Q99879;O60814;Q99877;Q16778;P57053;Q5QNW6;P23527;P62807;P58876	H2BC12;H2BC14;H2BC15;H2BC18;H2BC4;H2BC5;H2BC9	DIA m1	AAAR2	0.870299	H/M	MS1
AAAR2_DIA_R1	Q99880;Q93079;Q99879;O60814;Q99877;P57053;Q5QNW6;P62807;P58876	H2BC12;H2BC14;H2BC15;H2BC18;H2BC4;H2BC5;H2BC9	DIA m1	AAAR2	0.886949	H/M	MS1
AAAR2_DIA_R2	Q99880;Q93079;Q99879;O60814;Q99877;P57053;Q5QNW6;P62807;P58876	H2BC12;H2BC14;H2BC15;H2BC18;H2BC4;H2BC5;H2BC9	DIA m1	AAAR2	0.791649	H/M	MS1
AAAR2_DIA_R3	Q99880;Q93079;Q99879;O60814;Q99877;P57053;Q5QNW6;P62807;P58876	H2BC12;H2BC14;H2BC15;H2BC18;H2BC4;H2BC5;H2BC9	DIA m1	AAAR2	0.758809	H/M	MS1
AAAR2_DIA_R1	Q6DRA6;Q8N257;P06899;P33778;Q16778;Q6DN03;P23527	H2BC19P;H2BC20P	DIA m1	AAAR2	0.898006	H/M	MS1
AAAR2_DIA_R2	Q6DRA6;Q8N257;P06899;P33778;Q16778;Q6DN03;P23527	H2BC19P;H2BC20P	DIA m1	AAAR2	0.84782	H/M	MS1
AAAR2_DIA_R3	Q6DRA6;Q8N257;P06899;P33778;Q16778;Q6DN03;P23527	H2BC19P;H2BC20P	DIA m1	AAAR2	0.875338	H/M	MS1
AAAR2_DIA_R1	P68431;Q16695;P84243;Q5TEC6;Q6NXT2;Q71DI3	H3-2	DIA m1	AAAR2	0.894445	H/M	MS1
AAAR2_DIA_R2	P68431;Q16695;P84243;Q5TEC6;Q6NXT2;Q71DI3	H3-2	DIA m1	AAAR2	0.82166	H/M	MS1
AAAR2_DIA_R3	P68431;Q16695;P84243;Q5TEC6;Q6NXT2;Q71DI3	H3-2	DIA m1	AAAR2	0.868889	H/M	MS1
AAAR2_DIA_R3	P68431;Q16695;Q5TEC6;Q71DI3	H3-2	DIA m1	AAAR2	1.5211	H/M	MS1
AAAR2_DIA_R1	Q5TEC6	H3-2	DIA m1	AAAR2	0.946286	H/M	MS1
AAAR2_DIA_R2	Q5TEC6	H3-2	DIA m1	AAAR2	0.844512	H/M	MS1
AAAR2_DIA_R3	Q5TEC6	H3-2	DIA m1	AAAR2	0.741287	H/M	MS1
AAAR2_DIA_R1	P68431;Q16695;P84243;Q71DI3	H3-3A;H3-4;H3C1;H3C15	DIA m1	AAAR2	0.82983	H/M	MS1
AAAR2_DIA_R2	P68431;Q16695;P84243;Q71DI3	H3-3A;H3-4;H3C1;H3C15	DIA m1	AAAR2	0.8007	H/M	MS1
AAAR2_DIA_R3	P68431;Q16695;P84243;Q71DI3	H3-3A;H3-4;H3C1;H3C15	DIA m1	AAAR2	0.863661	H/M	MS1
AAAR2_DIA_R1	P62805	H4C1	DIA m1	AAAR2	1.00361	H/M	MS1
AAAR2_DIA_R2	P62805	H4C1	DIA m1	AAAR2	1.84777	H/M	MS1
AAAR2_DIA_R3	P62805	H4C1	DIA m1	AAAR2	0.901683	H/M	MS1
AAAR2_DIA_R1	B0YJ81	HACD1	DIA m1	AAAR2	1.09298	H/M	MS1
AAAR2_DIA_R2	B0YJ81	HACD1	DIA m1	AAAR2	2.19423	H/M	MS1
AAAR2_DIA_R3	B0YJ81	HACD1	DIA m1	AAAR2	0.826707	H/M	MS1
AAAR2_DIA_R1	Q6Y1H2	HACD2	DIA m1	AAAR2	0.845609	H/M	MS1
AAAR2_DIA_R2	Q6Y1H2	HACD2	DIA m1	AAAR2	0.807144	H/M	MS1
AAAR2_DIA_R3	Q6Y1H2	HACD2	DIA m1	AAAR2	0.973112	H/M	MS1
AAAR2_DIA_R1	Q9P035	HACD3	DIA m1	AAAR2	0.710599	H/M	MS1
AAAR2_DIA_R2	Q9P035	HACD3	DIA m1	AAAR2	0.596005	H/M	MS1
AAAR2_DIA_R3	Q9P035	HACD3	DIA m1	AAAR2	0.696673	H/M	MS1
AAAR2_DIA_R1	Q9UJ83	HACL1	DIA m1	AAAR2	1.63547	H/M	MS1
AAAR2_DIA_R2	Q9UJ83	HACL1	DIA m1	AAAR2	9.08893	H/M	MS1
AAAR2_DIA_R3	Q9UJ83	HACL1	DIA m1	AAAR2	2.99228	H/M	MS1
AAAR2_DIA_R1	Q16836	HADH	DIA m1	AAAR2	0.813298	H/M	MS1
AAAR2_DIA_R2	Q16836	HADH	DIA m1	AAAR2	0.778745	H/M	MS1
AAAR2_DIA_R3	Q16836	HADH	DIA m1	AAAR2	1.63726	H/M	MS1
AAAR2_DIA_R1	P40939	HADHA	DIA m1	AAAR2	0.880912	H/M	MS1
AAAR2_DIA_R2	P40939	HADHA	DIA m1	AAAR2	0.985728	H/M	MS1
AAAR2_DIA_R3	P40939	HADHA	DIA m1	AAAR2	1.01932	H/M	MS1
AAAR2_DIA_R1	P55084	HADHB	DIA m1	AAAR2	1.25818	H/M	MS1
AAAR2_DIA_R2	P55084	HADHB	DIA m1	AAAR2	1.12824	H/M	MS1
AAAR2_DIA_R3	P55084	HADHB	DIA m1	AAAR2	1.17119	H/M	MS1
AAAR2_DIA_R1	Q16775	HAGH	DIA m1	AAAR2	1.27764	H/M	MS1
AAAR2_DIA_R2	Q16775	HAGH	DIA m1	AAAR2	1.51768	H/M	MS1
AAAR2_DIA_R3	Q16775	HAGH	DIA m1	AAAR2	1.29017	H/M	MS1
AAAR2_DIA_R1	P12081	HARS1	DIA m1	AAAR2	1.21026	H/M	MS1
AAAR2_DIA_R2	P12081	HARS1	DIA m1	AAAR2	1.24962	H/M	MS1
AAAR2_DIA_R3	P12081	HARS1	DIA m1	AAAR2	1.24197	H/M	MS1
AAAR2_DIA_R1	P49590;P12081	HARS1	DIA m1	AAAR2	1.51387	H/M	MS1
AAAR2_DIA_R2	P49590;P12081	HARS1	DIA m1	AAAR2	1.7431	H/M	MS1
AAAR2_DIA_R3	P49590;P12081	HARS1	DIA m1	AAAR2	1.43668	H/M	MS1
AAAR2_DIA_R1	P49590	HARS2	DIA m1	AAAR2	0.741125	H/M	MS1
AAAR2_DIA_R2	P49590	HARS2	DIA m1	AAAR2	2.01701	H/M	MS1
AAAR2_DIA_R3	P49590	HARS2	DIA m1	AAAR2	1.92457	H/M	MS1
AAAR2_DIA_R3	Q92839	HAS1	DIA m1	AAAR2	0.906915	H/M	MS1
AAAR2_DIA_R1	O14929	HAT1	DIA m1	AAAR2	1.39832	H/M	MS1
AAAR2_DIA_R2	O14929	HAT1	DIA m1	AAAR2	1.12644	H/M	MS1
AAAR2_DIA_R3	O14929	HAT1	DIA m1	AAAR2	1.42268	H/M	MS1
AAAR2_DIA_R2	Q9NVX0	HAUS2	DIA m1	AAAR2	1.59879	H/M	MS1
AAAR2_DIA_R1	Q68CZ6	HAUS3	DIA m1	AAAR2	0.386257	H/M	MS1
AAAR2_DIA_R1	Q9H6D7	HAUS4	DIA m1	AAAR2	2.23167	H/M	MS1
AAAR2_DIA_R3	Q9H6D7	HAUS4	DIA m1	AAAR2	0.479624	H/M	MS1
AAAR2_DIA_R1	O94927	HAUS5	DIA m1	AAAR2	1.19929	H/M	MS1
AAAR2_DIA_R3	O94927	HAUS5	DIA m1	AAAR2	0.273728	H/M	MS1
AAAR2_DIA_R1	Q7Z4H7	HAUS6	DIA m1	AAAR2	0.611602	H/M	MS1
AAAR2_DIA_R3	Q7Z4H7	HAUS6	DIA m1	AAAR2	1.34063	H/M	MS1
AAAR2_DIA_R1	Q99871	HAUS7	DIA m1	AAAR2	1.12445	H/M	MS1
AAAR2_DIA_R2	Q99871	HAUS7	DIA m1	AAAR2	0.723269	H/M	MS1
AAAR2_DIA_R3	Q99871	HAUS7	DIA m1	AAAR2	0.675721	H/M	MS1
AAAR2_DIA_R1	Q9BT25	HAUS8	DIA m1	AAAR2	0.675007	H/M	MS1
AAAR2_DIA_R2	Q9BT25	HAUS8	DIA m1	AAAR2	0.954709	H/M	MS1
AAAR2_DIA_R3	Q9BT25	HAUS8	DIA m1	AAAR2	0.627049	H/M	MS1
AAAR2_DIA_R1	O00165	HAX1	DIA m1	AAAR2	1.77707	H/M	MS1
AAAR2_DIA_R2	O00165	HAX1	DIA m1	AAAR2	2.2874	H/M	MS1
AAAR2_DIA_R3	O00165	HAX1	DIA m1	AAAR2	1.12422	H/M	MS1
AAAR2_DIA_R1	Q9Y450	HBS1L	DIA m1	AAAR2	1.23328	H/M	MS1
AAAR2_DIA_R2	Q9Y450	HBS1L	DIA m1	AAAR2	1.15245	H/M	MS1
AAAR2_DIA_R3	Q9Y450	HBS1L	DIA m1	AAAR2	1.22443	H/M	MS1
AAAR2_DIA_R1	P53701	HCCS	DIA m1	AAAR2	1.14982	H/M	MS1
AAAR2_DIA_R2	P53701	HCCS	DIA m1	AAAR2	1.58806	H/M	MS1
AAAR2_DIA_R3	P53701	HCCS	DIA m1	AAAR2	1.34481	H/M	MS1
AAAR2_DIA_R1	P51610	HCFC1	DIA m1	AAAR2	1.04896	H/M	MS1
AAAR2_DIA_R2	P51610	HCFC1	DIA m1	AAAR2	1.18519	H/M	MS1
AAAR2_DIA_R3	P51610	HCFC1	DIA m1	AAAR2	1.08045	H/M	MS1
AAAR2_DIA_R1	P51610;Q9Y5Z7	HCFC1	DIA m1	AAAR2	0.359447	H/M	MS1
AAAR2_DIA_R2	P51610;Q9Y5Z7	HCFC1	DIA m1	AAAR2	0.333958	H/M	MS1
AAAR2_DIA_R3	P51610;Q9Y5Z7	HCFC1	DIA m1	AAAR2	0.347025	H/M	MS1
AAAR2_DIA_R1	Q9UL51	HCN2	DIA m1	AAAR2	0.917853	H/M	MS1
AAAR2_DIA_R1	Q13547	HDAC1	DIA m1	AAAR2	1.1814	H/M	MS1
AAAR2_DIA_R2	Q13547	HDAC1	DIA m1	AAAR2	1.05148	H/M	MS1
AAAR2_DIA_R3	Q13547	HDAC1	DIA m1	AAAR2	0.961817	H/M	MS1
AAAR2_DIA_R1	Q13547;O15379;Q92769	HDAC2	DIA m1	AAAR2	0.285627	H/M	MS1
AAAR2_DIA_R1	Q13547;Q92769	HDAC2	DIA m1	AAAR2	0.738868	H/M	MS1
AAAR2_DIA_R2	Q13547;Q92769	HDAC2	DIA m1	AAAR2	0.816337	H/M	MS1
AAAR2_DIA_R3	Q13547;Q92769	HDAC2	DIA m1	AAAR2	0.755134	H/M	MS1
AAAR2_DIA_R1	Q92769	HDAC2	DIA m1	AAAR2	1.13958	H/M	MS1
AAAR2_DIA_R2	Q92769	HDAC2	DIA m1	AAAR2	0.905144	H/M	MS1
AAAR2_DIA_R3	Q92769	HDAC2	DIA m1	AAAR2	0.838086	H/M	MS1
AAAR2_DIA_R1	O15379	HDAC3	DIA m1	AAAR2	1.50173	H/M	MS1
AAAR2_DIA_R2	O15379	HDAC3	DIA m1	AAAR2	0.681803	H/M	MS1
AAAR2_DIA_R3	O15379	HDAC3	DIA m1	AAAR2	0.782762	H/M	MS1
AAAR2_DIA_R1	P56524	HDAC4	DIA m1	AAAR2	2.04926	H/M	MS1
AAAR2_DIA_R2	P56524	HDAC4	DIA m1	AAAR2	1.90172	H/M	MS1
AAAR2_DIA_R3	P56524	HDAC4	DIA m1	AAAR2	2.43892	H/M	MS1
AAAR2_DIA_R2	Q9UBN7	HDAC6	DIA m1	AAAR2	1.27444	H/M	MS1
AAAR2_DIA_R1	Q9BY41	HDAC8	DIA m1	AAAR2	0.228116	H/M	MS1
AAAR2_DIA_R3	Q9BY41	HDAC8	DIA m1	AAAR2	0.642899	H/M	MS1
AAAR2_DIA_R1	Q7Z4H3	HDDC2	DIA m1	AAAR2	2.26299	H/M	MS1
AAAR2_DIA_R3	Q7Z4H3	HDDC2	DIA m1	AAAR2	1.74593	H/M	MS1
AAAR2_DIA_R1	P51858	HDGF	DIA m1	AAAR2	0.901806	H/M	MS1
AAAR2_DIA_R2	P51858	HDGF	DIA m1	AAAR2	0.945098	H/M	MS1
AAAR2_DIA_R3	P51858	HDGF	DIA m1	AAAR2	0.916279	H/M	MS1
AAAR2_DIA_R1	Q7Z4V5	HDGFL2	DIA m1	AAAR2	0.942226	H/M	MS1
AAAR2_DIA_R2	Q7Z4V5	HDGFL2	DIA m1	AAAR2	2.99754	H/M	MS1
AAAR2_DIA_R3	Q7Z4V5	HDGFL2	DIA m1	AAAR2	1.03717	H/M	MS1
AAAR2_DIA_R1	Q7Z4V5;Q9Y3E1	HDGFL2	DIA m1	AAAR2	0.809215	H/M	MS1
AAAR2_DIA_R2	Q7Z4V5;Q9Y3E1	HDGFL2	DIA m1	AAAR2	0.931006	H/M	MS1
AAAR2_DIA_R3	Q7Z4V5;Q9Y3E1	HDGFL2	DIA m1	AAAR2	0.837322	H/M	MS1
AAAR2_DIA_R1	Q9H0R4	HDHD2	DIA m1	AAAR2	2.05076	H/M	MS1
AAAR2_DIA_R2	Q9H0R4	HDHD2	DIA m1	AAAR2	0.726343	H/M	MS1
AAAR2_DIA_R3	Q9H0R4	HDHD2	DIA m1	AAAR2	1.57992	H/M	MS1
AAAR2_DIA_R1	Q9BSH5	HDHD3	DIA m1	AAAR2	0.673454	H/M	MS1
AAAR2_DIA_R2	Q9BSH5	HDHD3	DIA m1	AAAR2	0.441636	H/M	MS1
AAAR2_DIA_R3	Q9BSH5	HDHD3	DIA m1	AAAR2	1.14734	H/M	MS1
AAAR2_DIA_R1	Q9BXW7	HDHD5	DIA m1	AAAR2	1.06271	H/M	MS1
AAAR2_DIA_R2	Q9BXW7	HDHD5	DIA m1	AAAR2	0.762804	H/M	MS1
AAAR2_DIA_R3	Q9BXW7	HDHD5	DIA m1	AAAR2	0.897315	H/M	MS1
AAAR2_DIA_R1	Q00341	HDLBP	DIA m1	AAAR2	1.10523	H/M	MS1
AAAR2_DIA_R2	Q00341	HDLBP	DIA m1	AAAR2	1.04528	H/M	MS1
AAAR2_DIA_R3	Q00341	HDLBP	DIA m1	AAAR2	1.10559	H/M	MS1
AAAR2_DIA_R1	Q9H583	HEATR1	DIA m1	AAAR2	1.02862	H/M	MS1
AAAR2_DIA_R2	Q9H583	HEATR1	DIA m1	AAAR2	0.918681	H/M	MS1
AAAR2_DIA_R3	Q9H583	HEATR1	DIA m1	AAAR2	1.49103	H/M	MS1
AAAR2_DIA_R1	Q7Z4Q2	HEATR3	DIA m1	AAAR2	1.20843	H/M	MS1
AAAR2_DIA_R2	Q7Z4Q2	HEATR3	DIA m1	AAAR2	0.811587	H/M	MS1
AAAR2_DIA_R3	Q7Z4Q2	HEATR3	DIA m1	AAAR2	0.980258	H/M	MS1
AAAR2_DIA_R1	Q86XA9	HEATR5A	DIA m1	AAAR2	1.05425	H/M	MS1
AAAR2_DIA_R2	Q86XA9	HEATR5A	DIA m1	AAAR2	0.928293	H/M	MS1
AAAR2_DIA_R3	Q86XA9	HEATR5A	DIA m1	AAAR2	1.5868	H/M	MS1
AAAR2_DIA_R1	Q9P2D3	HEATR5B	DIA m1	AAAR2	1.21164	H/M	MS1
AAAR2_DIA_R2	Q9P2D3	HEATR5B	DIA m1	AAAR2	0.746029	H/M	MS1
AAAR2_DIA_R3	Q9P2D3	HEATR5B	DIA m1	AAAR2	1.59077	H/M	MS1
AAAR2_DIA_R1	Q6AI08	HEATR6	DIA m1	AAAR2	0.940305	H/M	MS1
AAAR2_DIA_R2	Q6AI08	HEATR6	DIA m1	AAAR2	0.548745	H/M	MS1
AAAR2_DIA_R3	Q6AI08	HEATR6	DIA m1	AAAR2	1.6364	H/M	MS1
AAAR2_DIA_R1	Q9NRV9	HEBP1	DIA m1	AAAR2	6.54574	H/M	MS1
AAAR2_DIA_R2	Q9NRV9	HEBP1	DIA m1	AAAR2	0.782641	H/M	MS1
AAAR2_DIA_R1	Q9ULT8	HECTD1	DIA m1	AAAR2	2.50218	H/M	MS1
AAAR2_DIA_R2	Q9ULT8	HECTD1	DIA m1	AAAR2	3.76769	H/M	MS1
AAAR2_DIA_R3	Q9ULT8	HECTD1	DIA m1	AAAR2	3.84198	H/M	MS1
AAAR2_DIA_R2	Q5T447	HECTD3	DIA m1	AAAR2	0.550838	H/M	MS1
AAAR2_DIA_R3	Q5T447	HECTD3	DIA m1	AAAR2	0.513172	H/M	MS1
AAAR2_DIA_R2	Q9Y4D8	HECTD4	DIA m1	AAAR2	0.474452	H/M	MS1
AAAR2_DIA_R3	Q9Y4D8	HECTD4	DIA m1	AAAR2	0.682149	H/M	MS1
AAAR2_DIA_R1	Q9NRZ9	HELLS	DIA m1	AAAR2	0.950771	H/M	MS1
AAAR2_DIA_R2	Q9NRZ9	HELLS	DIA m1	AAAR2	0.663421	H/M	MS1
AAAR2_DIA_R3	Q9NRZ9	HELLS	DIA m1	AAAR2	1.0358	H/M	MS1
AAAR2_DIA_R1	Q15751	HERC1	DIA m1	AAAR2	0.945754	H/M	MS1
AAAR2_DIA_R2	Q15751	HERC1	DIA m1	AAAR2	0.822089	H/M	MS1
AAAR2_DIA_R3	Q15751	HERC1	DIA m1	AAAR2	0.645186	H/M	MS1
AAAR2_DIA_R1	O95714	HERC2	DIA m1	AAAR2	1.94151	H/M	MS1
AAAR2_DIA_R2	O95714	HERC2	DIA m1	AAAR2	1.93896	H/M	MS1
AAAR2_DIA_R3	O95714	HERC2	DIA m1	AAAR2	1.93076	H/M	MS1
AAAR2_DIA_R1	Q5GLZ8	HERC4	DIA m1	AAAR2	0.898207	H/M	MS1
AAAR2_DIA_R2	Q5GLZ8	HERC4	DIA m1	AAAR2	1.16079	H/M	MS1
AAAR2_DIA_R3	Q5GLZ8	HERC4	DIA m1	AAAR2	1.52045	H/M	MS1
AAAR2_DIA_R1	Q9UII4	HERC5	DIA m1	AAAR2	0.952086	H/M	MS1
AAAR2_DIA_R2	Q9UII4	HERC5	DIA m1	AAAR2	1.01589	H/M	MS1
AAAR2_DIA_R3	Q9UII4	HERC5	DIA m1	AAAR2	15.5265	H/M	MS1
AAAR2_DIA_R1	Q15011	HERPUD1	DIA m1	AAAR2	1.64953	H/M	MS1
AAAR2_DIA_R2	Q15011	HERPUD1	DIA m1	AAAR2	0.51074	H/M	MS1
AAAR2_DIA_R3	Q15011	HERPUD1	DIA m1	AAAR2	0.370973	H/M	MS1
AAAR2_DIA_R1	P06865	HEXA	DIA m1	AAAR2	12.3493	H/M	MS1
AAAR2_DIA_R2	P06865	HEXA	DIA m1	AAAR2	4.72228	H/M	MS1
AAAR2_DIA_R3	P06865	HEXA	DIA m1	AAAR2	1.37715	H/M	MS1
AAAR2_DIA_R1	P07686	HEXB	DIA m1	AAAR2	1.00864	H/M	MS1
AAAR2_DIA_R2	P07686	HEXB	DIA m1	AAAR2	0.926857	H/M	MS1
AAAR2_DIA_R3	P07686	HEXB	DIA m1	AAAR2	0.983099	H/M	MS1
AAAR2_DIA_R1	O94992	HEXIM1	DIA m1	AAAR2	0.717339	H/M	MS1
AAAR2_DIA_R2	O94992	HEXIM1	DIA m1	AAAR2	0.621258	H/M	MS1
AAAR2_DIA_R3	O94992	HEXIM1	DIA m1	AAAR2	0.887299	H/M	MS1
AAAR2_DIA_R1	Q96MH2	HEXIM2	DIA m1	AAAR2	2.19274	H/M	MS1
AAAR2_DIA_R2	Q96MH2	HEXIM2	DIA m1	AAAR2	1.62622	H/M	MS1
AAAR2_DIA_R3	Q96MH2	HEXIM2	DIA m1	AAAR2	1.2213	H/M	MS1
AAAR2_DIA_R1	Q30201	HFE	DIA m1	AAAR2	1.60338	H/M	MS1
AAAR2_DIA_R3	Q30201	HFE	DIA m1	AAAR2	2.34236	H/M	MS1
AAAR2_DIA_R1	Q9BTY7	HGH1	DIA m1	AAAR2	0.902858	H/M	MS1
AAAR2_DIA_R2	Q9BTY7	HGH1	DIA m1	AAAR2	0.897408	H/M	MS1
AAAR2_DIA_R3	Q9BTY7	HGH1	DIA m1	AAAR2	0.940262	H/M	MS1
AAAR2_DIA_R1	O14964	HGS	DIA m1	AAAR2	2.53236	H/M	MS1
AAAR2_DIA_R2	O14964	HGS	DIA m1	AAAR2	0.949591	H/M	MS1
AAAR2_DIA_R3	O14964	HGS	DIA m1	AAAR2	1.03011	H/M	MS1
AAAR2_DIA_R1	P31937	HIBADH	DIA m1	AAAR2	1.31577	H/M	MS1
AAAR2_DIA_R2	P31937	HIBADH	DIA m1	AAAR2	1.02095	H/M	MS1
AAAR2_DIA_R3	P31937	HIBADH	DIA m1	AAAR2	0.691958	H/M	MS1
AAAR2_DIA_R1	Q6NVY1	HIBCH	DIA m1	AAAR2	3.12607	H/M	MS1
AAAR2_DIA_R2	Q6NVY1	HIBCH	DIA m1	AAAR2	1.52994	H/M	MS1
AAAR2_DIA_R3	Q6NVY1	HIBCH	DIA m1	AAAR2	0.592054	H/M	MS1
AAAR2_DIA_R1	Q9NWT6	HIF1AN	DIA m1	AAAR2	1.73096	H/M	MS1
AAAR2_DIA_R2	Q9NWT6	HIF1AN	DIA m1	AAAR2	0.706682	H/M	MS1
AAAR2_DIA_R3	Q9NWT6	HIF1AN	DIA m1	AAAR2	0.974648	H/M	MS1
AAAR2_DIA_R1	Q9Y241	HIGD1A	DIA m1	AAAR2	3.29671	H/M	MS1
AAAR2_DIA_R2	Q9Y241	HIGD1A	DIA m1	AAAR2	11.5406	H/M	MS1
AAAR2_DIA_R3	Q9Y241	HIGD1A	DIA m1	AAAR2	3.42228	H/M	MS1
AAAR2_DIA_R1	Q9BW72	HIGD2A	DIA m1	AAAR2	0.886822	H/M	MS1
AAAR2_DIA_R2	Q9BW72	HIGD2A	DIA m1	AAAR2	0.912804	H/M	MS1
AAAR2_DIA_R3	Q9BW72	HIGD2A	DIA m1	AAAR2	0.974822	H/M	MS1
AAAR2_DIA_R1	P49773	HINT1	DIA m1	AAAR2	0.864029	H/M	MS1
AAAR2_DIA_R2	P49773	HINT1	DIA m1	AAAR2	0.673125	H/M	MS1
AAAR2_DIA_R3	P49773	HINT1	DIA m1	AAAR2	1.22027	H/M	MS1
AAAR2_DIA_R1	Q9BX68	HINT2	DIA m1	AAAR2	0.8775	H/M	MS1
AAAR2_DIA_R3	Q9BX68	HINT2	DIA m1	AAAR2	0.411352	H/M	MS1
AAAR2_DIA_R1	O00291	HIP1	DIA m1	AAAR2	0.717963	H/M	MS1
AAAR2_DIA_R2	O00291	HIP1	DIA m1	AAAR2	0.473023	H/M	MS1
AAAR2_DIA_R3	O00291	HIP1	DIA m1	AAAR2	0.603081	H/M	MS1
AAAR2_DIA_R1	O75146	HIP1R	DIA m1	AAAR2	3.28646	H/M	MS1
AAAR2_DIA_R2	O75146	HIP1R	DIA m1	AAAR2	3.45616	H/M	MS1
AAAR2_DIA_R3	O75146	HIP1R	DIA m1	AAAR2	2.97221	H/M	MS1
AAAR2_DIA_R1	P54198	HIRA	DIA m1	AAAR2	0.723549	H/M	MS1
AAAR2_DIA_R2	P54198	HIRA	DIA m1	AAAR2	0.489261	H/M	MS1
AAAR2_DIA_R1	Q9BW71	HIRIP3	DIA m1	AAAR2	0.0902556	H/M	MS1
AAAR2_DIA_R2	Q9BW71	HIRIP3	DIA m1	AAAR2	0.811596	H/M	MS1
AAAR2_DIA_R3	Q9BW71	HIRIP3	DIA m1	AAAR2	0.760429	H/M	MS1
AAAR2_DIA_R1	P19367	HK1	DIA m1	AAAR2	1.93968	H/M	MS1
AAAR2_DIA_R2	P19367	HK1	DIA m1	AAAR2	0.957229	H/M	MS1
AAAR2_DIA_R3	P19367	HK1	DIA m1	AAAR2	1.49939	H/M	MS1
AAAR2_DIA_R1	P19367;Q2TB90	HK1	DIA m1	AAAR2	0.752956	H/M	MS1
AAAR2_DIA_R2	P19367;Q2TB90	HK1	DIA m1	AAAR2	2.06965	H/M	MS1
AAAR2_DIA_R3	P19367;Q2TB90	HK1	DIA m1	AAAR2	4.58276	H/M	MS1
AAAR2_DIA_R1	P52789	HK2	DIA m1	AAAR2	0.852736	H/M	MS1
AAAR2_DIA_R2	P52789	HK2	DIA m1	AAAR2	1.09568	H/M	MS1
AAAR2_DIA_R3	P52789	HK2	DIA m1	AAAR2	0.950267	H/M	MS1
AAAR2_DIA_R1	P52789;P19367	HK2	DIA m1	AAAR2	1.03758	H/M	MS1
AAAR2_DIA_R2	P52789;P19367	HK2	DIA m1	AAAR2	0.572605	H/M	MS1
AAAR2_DIA_R3	P52789;P19367	HK2	DIA m1	AAAR2	0.476696	H/M	MS1
AAAR2_DIA_R1	P52789;P52790;P19367	HK2	DIA m1	AAAR2	0.370065	H/M	MS1
AAAR2_DIA_R2	P52789;P52790;P19367	HK2	DIA m1	AAAR2	1.04653	H/M	MS1
AAAR2_DIA_R3	P52789;P52790;P19367	HK2	DIA m1	AAAR2	0.241426	H/M	MS1
AAAR2_DIA_R1	P52789;P52790;P19367;Q2TB90	HK2	DIA m1	AAAR2	0.878882	H/M	MS1
AAAR2_DIA_R2	P52789;P52790;P19367;Q2TB90	HK2	DIA m1	AAAR2	0.518519	H/M	MS1
AAAR2_DIA_R3	P52789;P52790;P19367;Q2TB90	HK2	DIA m1	AAAR2	0.449197	H/M	MS1
AAAR2_DIA_R1	P04439	HLA-A	DIA m1	AAAR2	0.791422	H/M	MS1
AAAR2_DIA_R2	P04439	HLA-A	DIA m1	AAAR2	0.920372	H/M	MS1
AAAR2_DIA_R3	P04439	HLA-A	DIA m1	AAAR2	0.846797	H/M	MS1
AAAR2_DIA_R1	P04439;P01889	HLA-A	DIA m1	AAAR2	0.924778	H/M	MS1
AAAR2_DIA_R2	P04439;P01889	HLA-A	DIA m1	AAAR2	0.999252	H/M	MS1
AAAR2_DIA_R3	P04439;P01889	HLA-A	DIA m1	AAAR2	0.934141	H/M	MS1
AAAR2_DIA_R1	P17693;P13747;P01893;P04439;P01889	HLA-A	DIA m1	AAAR2	0.875999	H/M	MS1
AAAR2_DIA_R2	P17693;P13747;P01893;P04439;P01889	HLA-A	DIA m1	AAAR2	1.22078	H/M	MS1
AAAR2_DIA_R3	P17693;P13747;P01893;P04439;P01889	HLA-A	DIA m1	AAAR2	1.09666	H/M	MS1
AAAR2_DIA_R1	P01889	HLA-B	DIA m1	AAAR2	0.939952	H/M	MS1
AAAR2_DIA_R2	P01889	HLA-B	DIA m1	AAAR2	1.02309	H/M	MS1
AAAR2_DIA_R3	P01889	HLA-B	DIA m1	AAAR2	0.717311	H/M	MS1
AAAR2_DIA_R3	P13747;P01889	HLA-B	DIA m1	AAAR2	1.07529	H/M	MS1
AAAR2_DIA_R1	P10321	HLA-C	DIA m1	AAAR2	1.51613	H/M	MS1
AAAR2_DIA_R2	P10321	HLA-C	DIA m1	AAAR2	1.02488	H/M	MS1
AAAR2_DIA_R3	P10321	HLA-C	DIA m1	AAAR2	0.995965	H/M	MS1
AAAR2_DIA_R1	P10321;P01889	HLA-C	DIA m1	AAAR2	0.83622	H/M	MS1
AAAR2_DIA_R2	P10321;P01889	HLA-C	DIA m1	AAAR2	1.05389	H/M	MS1
AAAR2_DIA_R3	P10321;P01889	HLA-C	DIA m1	AAAR2	1.46377	H/M	MS1
AAAR2_DIA_R1	P10321;P01893;P04439	HLA-C	DIA m1	AAAR2	0.837006	H/M	MS1
AAAR2_DIA_R2	P10321;P01893;P04439	HLA-C	DIA m1	AAAR2	0.819904	H/M	MS1
AAAR2_DIA_R3	P10321;P01893;P04439	HLA-C	DIA m1	AAAR2	0.831119	H/M	MS1
AAAR2_DIA_R1	P10321;P01893;P04439;P30511	HLA-C	DIA m1	AAAR2	0.846142	H/M	MS1
AAAR2_DIA_R2	P10321;P01893;P04439;P30511	HLA-C	DIA m1	AAAR2	0.528593	H/M	MS1
AAAR2_DIA_R3	P10321;P01893;P04439;P30511	HLA-C	DIA m1	AAAR2	0.599452	H/M	MS1
AAAR2_DIA_R1	P10321;P13747;P01893;P01889	HLA-C	DIA m1	AAAR2	0.759605	H/M	MS1
AAAR2_DIA_R2	P10321;P13747;P01893;P01889	HLA-C	DIA m1	AAAR2	1.17533	H/M	MS1
AAAR2_DIA_R1	P01893	HLA-H	DIA m1	AAAR2	0.672209	H/M	MS1
AAAR2_DIA_R2	P01893	HLA-H	DIA m1	AAAR2	0.632488	H/M	MS1
AAAR2_DIA_R3	P01893	HLA-H	DIA m1	AAAR2	0.621915	H/M	MS1
AAAR2_DIA_R1	Q14527	HLTF	DIA m1	AAAR2	1.60502	H/M	MS1
AAAR2_DIA_R2	Q14527	HLTF	DIA m1	AAAR2	1.57406	H/M	MS1
AAAR2_DIA_R3	Q14527	HLTF	DIA m1	AAAR2	1.17848	H/M	MS1
AAAR2_DIA_R1	Q8TCT9	HM13	DIA m1	AAAR2	1.89038	H/M	MS1
AAAR2_DIA_R2	Q8TCT9	HM13	DIA m1	AAAR2	1.28416	H/M	MS1
AAAR2_DIA_R3	Q8TCT9	HM13	DIA m1	AAAR2	2.21358	H/M	MS1
AAAR2_DIA_R1	P08397	HMBS	DIA m1	AAAR2	1.34924	H/M	MS1
AAAR2_DIA_R2	P08397	HMBS	DIA m1	AAAR2	2.53342	H/M	MS1
AAAR2_DIA_R3	P08397	HMBS	DIA m1	AAAR2	0.949175	H/M	MS1
AAAR2_DIA_R1	Q96FZ2	HMCES	DIA m1	AAAR2	0.899125	H/M	MS1
AAAR2_DIA_R2	Q96FZ2	HMCES	DIA m1	AAAR2	0.475289	H/M	MS1
AAAR2_DIA_R3	Q96FZ2	HMCES	DIA m1	AAAR2	1.22074	H/M	MS1
AAAR2_DIA_R1	Q9NP66	HMG20A	DIA m1	AAAR2	1.25401	H/M	MS1
AAAR2_DIA_R2	Q9NP66	HMG20A	DIA m1	AAAR2	1.17001	H/M	MS1
AAAR2_DIA_R3	Q9NP66	HMG20A	DIA m1	AAAR2	0.916071	H/M	MS1
AAAR2_DIA_R1	Q9P0W2	HMG20B	DIA m1	AAAR2	0.958756	H/M	MS1
AAAR2_DIA_R2	Q9P0W2	HMG20B	DIA m1	AAAR2	0.700571	H/M	MS1
AAAR2_DIA_R3	Q9P0W2	HMG20B	DIA m1	AAAR2	0.364125	H/M	MS1
AAAR2_DIA_R1	P17096	HMGA1	DIA m1	AAAR2	0.817306	H/M	MS1
AAAR2_DIA_R2	P17096	HMGA1	DIA m1	AAAR2	0.831916	H/M	MS1
AAAR2_DIA_R3	P17096	HMGA1	DIA m1	AAAR2	0.854255	H/M	MS1
AAAR2_DIA_R1	B2RPK0;P09429	HMGB1	DIA m1	AAAR2	0.886538	H/M	MS1
AAAR2_DIA_R2	B2RPK0;P09429	HMGB1	DIA m1	AAAR2	0.869485	H/M	MS1
AAAR2_DIA_R3	B2RPK0;P09429	HMGB1	DIA m1	AAAR2	1.06796	H/M	MS1
AAAR2_DIA_R1	P09429	HMGB1	DIA m1	AAAR2	0.862629	H/M	MS1
AAAR2_DIA_R2	P09429	HMGB1	DIA m1	AAAR2	0.911836	H/M	MS1
AAAR2_DIA_R3	P09429	HMGB1	DIA m1	AAAR2	0.855863	H/M	MS1
AAAR2_DIA_R1	P23497;B2RPK0;P09429	HMGB1	DIA m1	AAAR2	1.03845	H/M	MS1
AAAR2_DIA_R2	P23497;B2RPK0;P09429	HMGB1	DIA m1	AAAR2	1.09048	H/M	MS1
AAAR2_DIA_R3	P23497;B2RPK0;P09429	HMGB1	DIA m1	AAAR2	1.05629	H/M	MS1
AAAR2_DIA_R1	P26583;B2RPK0;P09429	HMGB1	DIA m1	AAAR2	0.860082	H/M	MS1
AAAR2_DIA_R2	P26583;B2RPK0;P09429	HMGB1	DIA m1	AAAR2	0.823444	H/M	MS1
AAAR2_DIA_R3	P26583;B2RPK0;P09429	HMGB1	DIA m1	AAAR2	0.8025	H/M	MS1
AAAR2_DIA_R1	P26583;P09429	HMGB1	DIA m1	AAAR2	1.16131	H/M	MS1
AAAR2_DIA_R2	P26583;P09429	HMGB1	DIA m1	AAAR2	0.61786	H/M	MS1
AAAR2_DIA_R3	P26583;P09429	HMGB1	DIA m1	AAAR2	0.944111	H/M	MS1
AAAR2_DIA_R1	P26583	HMGB2	DIA m1	AAAR2	0.822342	H/M	MS1
AAAR2_DIA_R2	P26583	HMGB2	DIA m1	AAAR2	0.922925	H/M	MS1
AAAR2_DIA_R3	P26583	HMGB2	DIA m1	AAAR2	1.00496	H/M	MS1
AAAR2_DIA_R1	O15347	HMGB3	DIA m1	AAAR2	1.47661	H/M	MS1
AAAR2_DIA_R2	O15347	HMGB3	DIA m1	AAAR2	2.06451	H/M	MS1
AAAR2_DIA_R3	O15347	HMGB3	DIA m1	AAAR2	1.76114	H/M	MS1
AAAR2_DIA_R1	P35914	HMGCL	DIA m1	AAAR2	2.79133	H/M	MS1
AAAR2_DIA_R2	P35914	HMGCL	DIA m1	AAAR2	1.31498	H/M	MS1
AAAR2_DIA_R3	P35914	HMGCL	DIA m1	AAAR2	2.92593	H/M	MS1
AAAR2_DIA_R1	Q01581	HMGCS1	DIA m1	AAAR2	1.47729	H/M	MS1
AAAR2_DIA_R2	Q01581	HMGCS1	DIA m1	AAAR2	1.47327	H/M	MS1
AAAR2_DIA_R3	Q01581	HMGCS1	DIA m1	AAAR2	1.452	H/M	MS1
AAAR2_DIA_R1	P05114	HMGN1	DIA m1	AAAR2	0.872691	H/M	MS1
AAAR2_DIA_R2	P05114	HMGN1	DIA m1	AAAR2	0.878169	H/M	MS1
AAAR2_DIA_R3	P05114	HMGN1	DIA m1	AAAR2	0.817609	H/M	MS1
AAAR2_DIA_R1	Q15651	HMGN3	DIA m1	AAAR2	0.848256	H/M	MS1
AAAR2_DIA_R2	Q15651	HMGN3	DIA m1	AAAR2	0.817338	H/M	MS1
AAAR2_DIA_R3	Q15651	HMGN3	DIA m1	AAAR2	0.865984	H/M	MS1
AAAR2_DIA_R1	Q15651;P05204	HMGN3	DIA m1	AAAR2	1.11632	H/M	MS1
AAAR2_DIA_R2	Q15651;P05204	HMGN3	DIA m1	AAAR2	0.998342	H/M	MS1
AAAR2_DIA_R3	Q15651;P05204	HMGN3	DIA m1	AAAR2	1.191	H/M	MS1
AAAR2_DIA_R1	O00479	HMGN4	DIA m1	AAAR2	1.07106	H/M	MS1
AAAR2_DIA_R3	O00479	HMGN4	DIA m1	AAAR2	5.10384	H/M	MS1
AAAR2_DIA_R1	P82970	HMGN5	DIA m1	AAAR2	0.965247	H/M	MS1
AAAR2_DIA_R2	P82970	HMGN5	DIA m1	AAAR2	1.12372	H/M	MS1
AAAR2_DIA_R3	P82970	HMGN5	DIA m1	AAAR2	1.36724	H/M	MS1
AAAR2_DIA_R1	O75330	HMMR	DIA m1	AAAR2	4.33291	H/M	MS1
AAAR2_DIA_R1	P09601	HMOX1	DIA m1	AAAR2	1.186	H/M	MS1
AAAR2_DIA_R2	P09601	HMOX1	DIA m1	AAAR2	1.70847	H/M	MS1
AAAR2_DIA_R3	P09601	HMOX1	DIA m1	AAAR2	1.25894	H/M	MS1
AAAR2_DIA_R1	P30519	HMOX2	DIA m1	AAAR2	0.98901	H/M	MS1
AAAR2_DIA_R2	P30519	HMOX2	DIA m1	AAAR2	0.949754	H/M	MS1
AAAR2_DIA_R3	P30519	HMOX2	DIA m1	AAAR2	1.06198	H/M	MS1
AAAR2_DIA_R1	Q13151	HNRNPA0	DIA m1	AAAR2	0.907787	H/M	MS1
AAAR2_DIA_R2	Q13151	HNRNPA0	DIA m1	AAAR2	1.00431	H/M	MS1
AAAR2_DIA_R3	Q13151	HNRNPA0	DIA m1	AAAR2	1.47246	H/M	MS1
AAAR2_DIA_R1	P09651	HNRNPA1	DIA m1	AAAR2	0.878595	H/M	MS1
AAAR2_DIA_R2	P09651	HNRNPA1	DIA m1	AAAR2	0.838598	H/M	MS1
AAAR2_DIA_R3	P09651	HNRNPA1	DIA m1	AAAR2	0.819866	H/M	MS1
AAAR2_DIA_R1	P09651;Q32P51	HNRNPA1	DIA m1	AAAR2	0.828623	H/M	MS1
AAAR2_DIA_R2	P09651;Q32P51	HNRNPA1	DIA m1	AAAR2	0.813475	H/M	MS1
AAAR2_DIA_R3	P09651;Q32P51	HNRNPA1	DIA m1	AAAR2	0.819867	H/M	MS1
AAAR2_DIA_R1	P51991;P09651;Q32P51	HNRNPA1	DIA m1	AAAR2	0.861468	H/M	MS1
AAAR2_DIA_R2	P51991;P09651;Q32P51	HNRNPA1	DIA m1	AAAR2	0.881855	H/M	MS1
AAAR2_DIA_R3	P51991;P09651;Q32P51	HNRNPA1	DIA m1	AAAR2	0.857141	H/M	MS1
AAAR2_DIA_R1	Q32P51	HNRNPA1L2	DIA m1	AAAR2	0.666955	H/M	MS1
AAAR2_DIA_R1	P22626	HNRNPA2B1	DIA m1	AAAR2	0.96392	H/M	MS1
AAAR2_DIA_R2	P22626	HNRNPA2B1	DIA m1	AAAR2	0.843739	H/M	MS1
AAAR2_DIA_R3	P22626	HNRNPA2B1	DIA m1	AAAR2	0.89971	H/M	MS1
AAAR2_DIA_R1	P51991	HNRNPA3	DIA m1	AAAR2	0.979053	H/M	MS1
AAAR2_DIA_R2	P51991	HNRNPA3	DIA m1	AAAR2	1.21978	H/M	MS1
AAAR2_DIA_R3	P51991	HNRNPA3	DIA m1	AAAR2	1.53397	H/M	MS1
AAAR2_DIA_R1	Q99729	HNRNPAB	DIA m1	AAAR2	0.746417	H/M	MS1
AAAR2_DIA_R2	Q99729	HNRNPAB	DIA m1	AAAR2	0.631474	H/M	MS1
AAAR2_DIA_R3	Q99729	HNRNPAB	DIA m1	AAAR2	0.805962	H/M	MS1
AAAR2_DIA_R1	O60812;B7ZW38;B2RXH8;P0DMR1;P07910	HNRNPC	DIA m1	AAAR2	0.774742	H/M	MS1
AAAR2_DIA_R2	O60812;B7ZW38;B2RXH8;P0DMR1;P07910	HNRNPC	DIA m1	AAAR2	0.828389	H/M	MS1
AAAR2_DIA_R3	O60812;B7ZW38;B2RXH8;P0DMR1;P07910	HNRNPC	DIA m1	AAAR2	0.798147	H/M	MS1
AAAR2_DIA_R1	P07910	HNRNPC	DIA m1	AAAR2	0.857272	H/M	MS1
AAAR2_DIA_R2	P07910	HNRNPC	DIA m1	AAAR2	0.797958	H/M	MS1
AAAR2_DIA_R3	P07910	HNRNPC	DIA m1	AAAR2	0.787843	H/M	MS1
AAAR2_DIA_R1	Q14103	HNRNPD	DIA m1	AAAR2	1.23456	H/M	MS1
AAAR2_DIA_R2	Q14103	HNRNPD	DIA m1	AAAR2	1.33891	H/M	MS1
AAAR2_DIA_R3	Q14103	HNRNPD	DIA m1	AAAR2	0.747178	H/M	MS1
AAAR2_DIA_R1	Q14103;O14979	HNRNPD	DIA m1	AAAR2	0.769165	H/M	MS1
AAAR2_DIA_R2	Q14103;O14979	HNRNPD	DIA m1	AAAR2	0.853954	H/M	MS1
AAAR2_DIA_R3	Q14103;O14979	HNRNPD	DIA m1	AAAR2	0.793692	H/M	MS1
AAAR2_DIA_R1	O14979	HNRNPDL	DIA m1	AAAR2	1.17171	H/M	MS1
AAAR2_DIA_R2	O14979	HNRNPDL	DIA m1	AAAR2	1.05979	H/M	MS1
AAAR2_DIA_R3	O14979	HNRNPDL	DIA m1	AAAR2	0.892226	H/M	MS1
AAAR2_DIA_R1	Q99729;O14979	HNRNPDL	DIA m1	AAAR2	0.73985	H/M	MS1
AAAR2_DIA_R2	Q99729;O14979	HNRNPDL	DIA m1	AAAR2	0.92355	H/M	MS1
AAAR2_DIA_R3	Q99729;O14979	HNRNPDL	DIA m1	AAAR2	0.907558	H/M	MS1
AAAR2_DIA_R1	P52597	HNRNPF	DIA m1	AAAR2	0.898992	H/M	MS1
AAAR2_DIA_R2	P52597	HNRNPF	DIA m1	AAAR2	1.29144	H/M	MS1
AAAR2_DIA_R3	P52597	HNRNPF	DIA m1	AAAR2	1.67872	H/M	MS1
AAAR2_DIA_R1	P31943	HNRNPH1	DIA m1	AAAR2	0.784538	H/M	MS1
AAAR2_DIA_R2	P31943	HNRNPH1	DIA m1	AAAR2	0.781665	H/M	MS1
AAAR2_DIA_R3	P31943	HNRNPH1	DIA m1	AAAR2	0.846592	H/M	MS1
AAAR2_DIA_R1	P52597;P31943	HNRNPH1	DIA m1	AAAR2	0.835338	H/M	MS1
AAAR2_DIA_R2	P52597;P31943	HNRNPH1	DIA m1	AAAR2	0.84262	H/M	MS1
AAAR2_DIA_R3	P52597;P31943	HNRNPH1	DIA m1	AAAR2	0.8138	H/M	MS1
AAAR2_DIA_R1	P55795;P31942;P31943	HNRNPH1	DIA m1	AAAR2	0.879713	H/M	MS1
AAAR2_DIA_R2	P55795;P31942;P31943	HNRNPH1	DIA m1	AAAR2	1.24202	H/M	MS1
AAAR2_DIA_R3	P55795;P31942;P31943	HNRNPH1	DIA m1	AAAR2	1.24402	H/M	MS1
AAAR2_DIA_R1	P55795;P31943	HNRNPH1	DIA m1	AAAR2	1.17626	H/M	MS1
AAAR2_DIA_R2	P55795;P31943	HNRNPH1	DIA m1	AAAR2	1.40674	H/M	MS1
AAAR2_DIA_R3	P55795;P31943	HNRNPH1	DIA m1	AAAR2	1.1525	H/M	MS1
AAAR2_DIA_R1	P55795;P52597;P31943	HNRNPH1	DIA m1	AAAR2	0.859205	H/M	MS1
AAAR2_DIA_R2	P55795;P52597;P31943	HNRNPH1	DIA m1	AAAR2	0.855164	H/M	MS1
AAAR2_DIA_R3	P55795;P52597;P31943	HNRNPH1	DIA m1	AAAR2	0.861813	H/M	MS1
AAAR2_DIA_R1	P55795	HNRNPH2	DIA m1	AAAR2	1.17627	H/M	MS1
AAAR2_DIA_R2	P55795	HNRNPH2	DIA m1	AAAR2	0.938017	H/M	MS1
AAAR2_DIA_R3	P55795	HNRNPH2	DIA m1	AAAR2	1.15096	H/M	MS1
AAAR2_DIA_R1	P31942	HNRNPH3	DIA m1	AAAR2	0.844261	H/M	MS1
AAAR2_DIA_R2	P31942	HNRNPH3	DIA m1	AAAR2	0.69547	H/M	MS1
AAAR2_DIA_R3	P31942	HNRNPH3	DIA m1	AAAR2	0.759246	H/M	MS1
AAAR2_DIA_R1	P61978	HNRNPK	DIA m1	AAAR2	0.860606	H/M	MS1
AAAR2_DIA_R2	P61978	HNRNPK	DIA m1	AAAR2	0.833649	H/M	MS1
AAAR2_DIA_R3	P61978	HNRNPK	DIA m1	AAAR2	0.865703	H/M	MS1
AAAR2_DIA_R1	P14866	HNRNPL	DIA m1	AAAR2	0.804329	H/M	MS1
AAAR2_DIA_R2	P14866	HNRNPL	DIA m1	AAAR2	0.784105	H/M	MS1
AAAR2_DIA_R3	P14866	HNRNPL	DIA m1	AAAR2	0.780092	H/M	MS1
AAAR2_DIA_R1	P14866;Q8WVV9	HNRNPL	DIA m1	AAAR2	0.798525	H/M	MS1
AAAR2_DIA_R2	P14866;Q8WVV9	HNRNPL	DIA m1	AAAR2	0.833629	H/M	MS1
AAAR2_DIA_R3	P14866;Q8WVV9	HNRNPL	DIA m1	AAAR2	0.84293	H/M	MS1
AAAR2_DIA_R1	Q8WVV9	HNRNPLL	DIA m1	AAAR2	1.3353	H/M	MS1
AAAR2_DIA_R2	Q8WVV9	HNRNPLL	DIA m1	AAAR2	1.56803	H/M	MS1
AAAR2_DIA_R3	Q8WVV9	HNRNPLL	DIA m1	AAAR2	0.772538	H/M	MS1
AAAR2_DIA_R1	P52272	HNRNPM	DIA m1	AAAR2	0.821922	H/M	MS1
AAAR2_DIA_R2	P52272	HNRNPM	DIA m1	AAAR2	0.815869	H/M	MS1
AAAR2_DIA_R3	P52272	HNRNPM	DIA m1	AAAR2	0.854023	H/M	MS1
AAAR2_DIA_R1	O43390	HNRNPR	DIA m1	AAAR2	0.909814	H/M	MS1
AAAR2_DIA_R2	O43390	HNRNPR	DIA m1	AAAR2	0.942105	H/M	MS1
AAAR2_DIA_R3	O43390	HNRNPR	DIA m1	AAAR2	0.955338	H/M	MS1
AAAR2_DIA_R1	Q00839	HNRNPU	DIA m1	AAAR2	0.985258	H/M	MS1
AAAR2_DIA_R2	Q00839	HNRNPU	DIA m1	AAAR2	1.00298	H/M	MS1
AAAR2_DIA_R3	Q00839	HNRNPU	DIA m1	AAAR2	0.999929	H/M	MS1
AAAR2_DIA_R1	Q9BUJ2	HNRNPUL1	DIA m1	AAAR2	1.08402	H/M	MS1
AAAR2_DIA_R2	Q9BUJ2	HNRNPUL1	DIA m1	AAAR2	1.18378	H/M	MS1
AAAR2_DIA_R3	Q9BUJ2	HNRNPUL1	DIA m1	AAAR2	0.982092	H/M	MS1
AAAR2_DIA_R1	Q1KMD3	HNRNPUL2	DIA m1	AAAR2	0.803267	H/M	MS1
AAAR2_DIA_R2	Q1KMD3	HNRNPUL2	DIA m1	AAAR2	1.17533	H/M	MS1
AAAR2_DIA_R3	Q1KMD3	HNRNPUL2	DIA m1	AAAR2	0.862606	H/M	MS1
AAAR2_DIA_R1	Q9NSB8	HOMER2	DIA m1	AAAR2	0.912507	H/M	MS1
AAAR2_DIA_R2	Q9NSB8	HOMER2	DIA m1	AAAR2	0.875961	H/M	MS1
AAAR2_DIA_R3	Q9NSB8	HOMER2	DIA m1	AAAR2	0.847844	H/M	MS1
AAAR2_DIA_R1	Q9NSC5	HOMER3	DIA m1	AAAR2	0.6591	H/M	MS1
AAAR2_DIA_R2	Q9NSC5	HOMER3	DIA m1	AAAR2	0.723962	H/M	MS1
AAAR2_DIA_R3	Q9NSC5	HOMER3	DIA m1	AAAR2	0.580572	H/M	MS1
AAAR2_DIA_R1	Q86VS8	HOOK3	DIA m1	AAAR2	0.343331	H/M	MS1
AAAR2_DIA_R2	Q86VS8	HOOK3	DIA m1	AAAR2	1.56472	H/M	MS1
AAAR2_DIA_R3	Q86VS8	HOOK3	DIA m1	AAAR2	0.540509	H/M	MS1
AAAR2_DIA_R3	Q9NYD6	HOXC10	DIA m1	AAAR2	0.500946	H/M	MS1
AAAR2_DIA_R1	P31276	HOXC13	DIA m1	AAAR2	0.181445	H/M	MS1
AAAR2_DIA_R2	P31276	HOXC13	DIA m1	AAAR2	0.22174	H/M	MS1
AAAR2_DIA_R1	Q5SSJ5	HP1BP3	DIA m1	AAAR2	0.871902	H/M	MS1
AAAR2_DIA_R2	Q5SSJ5	HP1BP3	DIA m1	AAAR2	0.987293	H/M	MS1
AAAR2_DIA_R3	Q5SSJ5	HP1BP3	DIA m1	AAAR2	0.85973	H/M	MS1
AAAR2_DIA_R1	P37235	HPCAL1	DIA m1	AAAR2	1.03819	H/M	MS1
AAAR2_DIA_R2	P37235	HPCAL1	DIA m1	AAAR2	6.09683	H/M	MS1
AAAR2_DIA_R3	P37235	HPCAL1	DIA m1	AAAR2	5.48914	H/M	MS1
AAAR2_DIA_R1	P84074;P61601;P37235	HPCAL1	DIA m1	AAAR2	0.869937	H/M	MS1
AAAR2_DIA_R2	P84074;P61601;P37235	HPCAL1	DIA m1	AAAR2	1.51439	H/M	MS1
AAAR2_DIA_R3	P84074;P61601;P37235	HPCAL1	DIA m1	AAAR2	0.771683	H/M	MS1
AAAR2_DIA_R1	P32754	HPD	DIA m1	AAAR2	1.2763	H/M	MS1
AAAR2_DIA_R2	P32754	HPD	DIA m1	AAAR2	1.18578	H/M	MS1
AAAR2_DIA_R3	P32754	HPD	DIA m1	AAAR2	1.25899	H/M	MS1
AAAR2_DIA_R1	Q96IR7	HPDL	DIA m1	AAAR2	1.11307	H/M	MS1
AAAR2_DIA_R2	Q96IR7	HPDL	DIA m1	AAAR2	1.15358	H/M	MS1
AAAR2_DIA_R3	Q96IR7	HPDL	DIA m1	AAAR2	0.794081	H/M	MS1
AAAR2_DIA_R1	Q9NWY4	HPF1	DIA m1	AAAR2	0.922298	H/M	MS1
AAAR2_DIA_R2	Q9NWY4	HPF1	DIA m1	AAAR2	1.20148	H/M	MS1
AAAR2_DIA_R3	Q9NWY4	HPF1	DIA m1	AAAR2	0.666884	H/M	MS1
AAAR2_DIA_R1	P00492	HPRT1	DIA m1	AAAR2	1.32752	H/M	MS1
AAAR2_DIA_R2	P00492	HPRT1	DIA m1	AAAR2	1.85181	H/M	MS1
AAAR2_DIA_R3	P00492	HPRT1	DIA m1	AAAR2	2.1267	H/M	MS1
AAAR2_DIA_R3	P00492;Q9NRG1	HPRT1	DIA m1	AAAR2	1.38657	H/M	MS1
AAAR2_DIA_R1	Q969F9	HPS3	DIA m1	AAAR2	0.478191	H/M	MS1
AAAR2_DIA_R2	Q969F9	HPS3	DIA m1	AAAR2	0.563885	H/M	MS1
AAAR2_DIA_R3	Q969F9	HPS3	DIA m1	AAAR2	0.774314	H/M	MS1
AAAR2_DIA_R1	Q9UPZ3	HPS5	DIA m1	AAAR2	2.16847	H/M	MS1
AAAR2_DIA_R2	Q9UPZ3	HPS5	DIA m1	AAAR2	0.548436	H/M	MS1
AAAR2_DIA_R3	Q9UPZ3	HPS5	DIA m1	AAAR2	0.59654	H/M	MS1
AAAR2_DIA_R1	Q86YV9	HPS6	DIA m1	AAAR2	0.924469	H/M	MS1
AAAR2_DIA_R2	Q86YV9	HPS6	DIA m1	AAAR2	0.733552	H/M	MS1
AAAR2_DIA_R3	Q86YV9	HPS6	DIA m1	AAAR2	1.53155	H/M	MS1
AAAR2_DIA_R1	Q7LGA3	HS2ST1	DIA m1	AAAR2	1.06853	H/M	MS1
AAAR2_DIA_R2	Q7LGA3	HS2ST1	DIA m1	AAAR2	0.724091	H/M	MS1
AAAR2_DIA_R3	Q7LGA3	HS2ST1	DIA m1	AAAR2	1.79644	H/M	MS1
AAAR2_DIA_R1	Q99714	HSD17B10	DIA m1	AAAR2	0.876002	H/M	MS1
AAAR2_DIA_R2	Q99714	HSD17B10	DIA m1	AAAR2	0.894152	H/M	MS1
AAAR2_DIA_R3	Q99714	HSD17B10	DIA m1	AAAR2	0.919876	H/M	MS1
AAAR2_DIA_R1	Q8NBQ5	HSD17B11	DIA m1	AAAR2	0.946863	H/M	MS1
AAAR2_DIA_R2	Q8NBQ5	HSD17B11	DIA m1	AAAR2	1.41344	H/M	MS1
AAAR2_DIA_R3	Q8NBQ5	HSD17B11	DIA m1	AAAR2	1.17105	H/M	MS1
AAAR2_DIA_R1	Q53GQ0	HSD17B12	DIA m1	AAAR2	0.683003	H/M	MS1
AAAR2_DIA_R2	Q53GQ0	HSD17B12	DIA m1	AAAR2	0.758752	H/M	MS1
AAAR2_DIA_R3	Q53GQ0	HSD17B12	DIA m1	AAAR2	1.17637	H/M	MS1
AAAR2_DIA_R1	P51659	HSD17B4	DIA m1	AAAR2	0.838439	H/M	MS1
AAAR2_DIA_R2	P51659	HSD17B4	DIA m1	AAAR2	0.798426	H/M	MS1
AAAR2_DIA_R3	P51659	HSD17B4	DIA m1	AAAR2	0.866089	H/M	MS1
AAAR2_DIA_R1	P56937	HSD17B7	DIA m1	AAAR2	0.81681	H/M	MS1
AAAR2_DIA_R2	P56937	HSD17B7	DIA m1	AAAR2	0.702836	H/M	MS1
AAAR2_DIA_R3	P56937	HSD17B7	DIA m1	AAAR2	0.687636	H/M	MS1
AAAR2_DIA_R1	Q92506	HSD17B8	DIA m1	AAAR2	1.18391	H/M	MS1
AAAR2_DIA_R2	Q92506	HSD17B8	DIA m1	AAAR2	1.11321	H/M	MS1
AAAR2_DIA_R3	Q92506	HSD17B8	DIA m1	AAAR2	0.690997	H/M	MS1
AAAR2_DIA_R1	Q3SXM5	HSDL1	DIA m1	AAAR2	0.663068	H/M	MS1
AAAR2_DIA_R2	Q3SXM5	HSDL1	DIA m1	AAAR2	0.830664	H/M	MS1
AAAR2_DIA_R3	Q3SXM5	HSDL1	DIA m1	AAAR2	1.57198	H/M	MS1
AAAR2_DIA_R1	Q6YN16	HSDL2	DIA m1	AAAR2	1.26426	H/M	MS1
AAAR2_DIA_R2	Q6YN16	HSDL2	DIA m1	AAAR2	1.29956	H/M	MS1
AAAR2_DIA_R3	Q6YN16	HSDL2	DIA m1	AAAR2	1.73916	H/M	MS1
AAAR2_DIA_R1	Q00613	HSF1	DIA m1	AAAR2	1.03502	H/M	MS1
AAAR2_DIA_R2	Q00613	HSF1	DIA m1	AAAR2	0.789199	H/M	MS1
AAAR2_DIA_R3	Q00613	HSF1	DIA m1	AAAR2	0.58571	H/M	MS1
AAAR2_DIA_R1	P07900	HSP90AA1	DIA m1	AAAR2	0.940476	H/M	MS1
AAAR2_DIA_R2	P07900	HSP90AA1	DIA m1	AAAR2	0.888278	H/M	MS1
AAAR2_DIA_R3	P07900	HSP90AA1	DIA m1	AAAR2	0.897042	H/M	MS1
AAAR2_DIA_R1	Q14568;P07900	HSP90AA1	DIA m1	AAAR2	0.842614	H/M	MS1
AAAR2_DIA_R2	Q14568;P07900	HSP90AA1	DIA m1	AAAR2	0.839126	H/M	MS1
AAAR2_DIA_R3	Q14568;P07900	HSP90AA1	DIA m1	AAAR2	0.818929	H/M	MS1
AAAR2_DIA_R1	Q58FG0;P07900	HSP90AA1	DIA m1	AAAR2	1.0556	H/M	MS1
AAAR2_DIA_R2	Q58FG0;P07900	HSP90AA1	DIA m1	AAAR2	0.754025	H/M	MS1
AAAR2_DIA_R3	Q58FG0;P07900	HSP90AA1	DIA m1	AAAR2	0.716239	H/M	MS1
AAAR2_DIA_R1	Q58FG1;P07900	HSP90AA1	DIA m1	AAAR2	0.732999	H/M	MS1
AAAR2_DIA_R2	Q58FG1;P07900	HSP90AA1	DIA m1	AAAR2	0.885464	H/M	MS1
AAAR2_DIA_R3	Q58FG1;P07900	HSP90AA1	DIA m1	AAAR2	0.742567	H/M	MS1
AAAR2_DIA_R1	Q14568	HSP90AA2P	DIA m1	AAAR2	0.362492	H/M	MS1
AAAR2_DIA_R2	Q14568	HSP90AA2P	DIA m1	AAAR2	1.35249	H/M	MS1
AAAR2_DIA_R3	Q14568	HSP90AA2P	DIA m1	AAAR2	0.698244	H/M	MS1
AAAR2_DIA_R1	P08238	HSP90AB1	DIA m1	AAAR2	1.14109	H/M	MS1
AAAR2_DIA_R2	P08238	HSP90AB1	DIA m1	AAAR2	1.18906	H/M	MS1
AAAR2_DIA_R3	P08238	HSP90AB1	DIA m1	AAAR2	1.11594	H/M	MS1
AAAR2_DIA_R1	P08238;P07900	HSP90AB1	DIA m1	AAAR2	1.07339	H/M	MS1
AAAR2_DIA_R2	P08238;P07900	HSP90AB1	DIA m1	AAAR2	1.00164	H/M	MS1
AAAR2_DIA_R3	P08238;P07900	HSP90AB1	DIA m1	AAAR2	0.897612	H/M	MS1
AAAR2_DIA_R1	P08238;P14625	HSP90AB1	DIA m1	AAAR2	1.01972	H/M	MS1
AAAR2_DIA_R2	P08238;P14625	HSP90AB1	DIA m1	AAAR2	1.03712	H/M	MS1
AAAR2_DIA_R3	P08238;P14625	HSP90AB1	DIA m1	AAAR2	0.97154	H/M	MS1
AAAR2_DIA_R1	P08238;Q14568;P07900	HSP90AB1	DIA m1	AAAR2	0.888173	H/M	MS1
AAAR2_DIA_R2	P08238;Q14568;P07900	HSP90AB1	DIA m1	AAAR2	0.726683	H/M	MS1
AAAR2_DIA_R3	P08238;Q14568;P07900	HSP90AB1	DIA m1	AAAR2	0.881663	H/M	MS1
AAAR2_DIA_R1	P08238;Q14568;P07900;Q58FF8	HSP90AB1	DIA m1	AAAR2	0.933626	H/M	MS1
AAAR2_DIA_R2	P08238;Q14568;P07900;Q58FF8	HSP90AB1	DIA m1	AAAR2	0.912171	H/M	MS1
AAAR2_DIA_R3	P08238;Q14568;P07900;Q58FF8	HSP90AB1	DIA m1	AAAR2	0.966234	H/M	MS1
AAAR2_DIA_R1	P08238;Q14568;Q58FG1;Q58FF7;P07900	HSP90AB1	DIA m1	AAAR2	1.00399	H/M	MS1
AAAR2_DIA_R2	P08238;Q14568;Q58FG1;Q58FF7;P07900	HSP90AB1	DIA m1	AAAR2	0.91358	H/M	MS1
AAAR2_DIA_R3	P08238;Q14568;Q58FG1;Q58FF7;P07900	HSP90AB1	DIA m1	AAAR2	0.959328	H/M	MS1
AAAR2_DIA_R1	P08238;Q58FF6;Q58FF7;P07900	HSP90AB1	DIA m1	AAAR2	0.963422	H/M	MS1
AAAR2_DIA_R2	P08238;Q58FF6;Q58FF7;P07900	HSP90AB1	DIA m1	AAAR2	0.961914	H/M	MS1
AAAR2_DIA_R3	P08238;Q58FF6;Q58FF7;P07900	HSP90AB1	DIA m1	AAAR2	0.947081	H/M	MS1
AAAR2_DIA_R1	P08238;Q58FF6;Q58FF7;P07900;Q58FF8	HSP90AB1	DIA m1	AAAR2	1.00062	H/M	MS1
AAAR2_DIA_R2	P08238;Q58FF6;Q58FF7;P07900;Q58FF8	HSP90AB1	DIA m1	AAAR2	0.97391	H/M	MS1
AAAR2_DIA_R3	P08238;Q58FF6;Q58FF7;P07900;Q58FF8	HSP90AB1	DIA m1	AAAR2	0.983743	H/M	MS1
AAAR2_DIA_R1	P08238;Q58FF6;Q58FG0;Q58FF7;P07900	HSP90AB1	DIA m1	AAAR2	0.883571	H/M	MS1
AAAR2_DIA_R2	P08238;Q58FF6;Q58FG0;Q58FF7;P07900	HSP90AB1	DIA m1	AAAR2	0.794674	H/M	MS1
AAAR2_DIA_R3	P08238;Q58FF6;Q58FG0;Q58FF7;P07900	HSP90AB1	DIA m1	AAAR2	0.843934	H/M	MS1
AAAR2_DIA_R1	P08238;Q58FF7	HSP90AB1	DIA m1	AAAR2	1.05263	H/M	MS1
AAAR2_DIA_R2	P08238;Q58FF7	HSP90AB1	DIA m1	AAAR2	1.17575	H/M	MS1
AAAR2_DIA_R3	P08238;Q58FF7	HSP90AB1	DIA m1	AAAR2	1.19522	H/M	MS1
AAAR2_DIA_R1	P08238;Q58FF7;P07900	HSP90AB1	DIA m1	AAAR2	3.55668	H/M	MS1
AAAR2_DIA_R2	P08238;Q58FF7;P07900	HSP90AB1	DIA m1	AAAR2	1.5263	H/M	MS1
AAAR2_DIA_R3	P08238;Q58FF7;P07900	HSP90AB1	DIA m1	AAAR2	2.87636	H/M	MS1
AAAR2_DIA_R1	P08238;Q58FF7;P07900;Q58FF8	HSP90AB1	DIA m1	AAAR2	1.03682	H/M	MS1
AAAR2_DIA_R2	P08238;Q58FF7;P07900;Q58FF8	HSP90AB1	DIA m1	AAAR2	0.92017	H/M	MS1
AAAR2_DIA_R3	P08238;Q58FF7;P07900;Q58FF8	HSP90AB1	DIA m1	AAAR2	0.92439	H/M	MS1
AAAR2_DIA_R1	P08238;Q58FF7;Q58FF8	HSP90AB1	DIA m1	AAAR2	0.862462	H/M	MS1
AAAR2_DIA_R2	P08238;Q58FF7;Q58FF8	HSP90AB1	DIA m1	AAAR2	0.873163	H/M	MS1
AAAR2_DIA_R3	P08238;Q58FF7;Q58FF8	HSP90AB1	DIA m1	AAAR2	0.968864	H/M	MS1
AAAR2_DIA_R1	P08238;Q58FF8	HSP90AB1	DIA m1	AAAR2	0.941493	H/M	MS1
AAAR2_DIA_R2	P08238;Q58FF8	HSP90AB1	DIA m1	AAAR2	0.847928	H/M	MS1
AAAR2_DIA_R3	P08238;Q58FF8	HSP90AB1	DIA m1	AAAR2	0.893838	H/M	MS1
AAAR2_DIA_R1	P08238;Q58FG0;Q14568;P07900;Q58FF8	HSP90AB1	DIA m1	AAAR2	1.07823	H/M	MS1
AAAR2_DIA_R2	P08238;Q58FG0;Q14568;P07900;Q58FF8	HSP90AB1	DIA m1	AAAR2	1.02077	H/M	MS1
AAAR2_DIA_R3	P08238;Q58FG0;Q14568;P07900;Q58FF8	HSP90AB1	DIA m1	AAAR2	1.02953	H/M	MS1
AAAR2_DIA_R1	Q58FF8	HSP90AB2P	DIA m1	AAAR2	0.944208	H/M	MS1
AAAR2_DIA_R2	Q58FF8	HSP90AB2P	DIA m1	AAAR2	0.918317	H/M	MS1
AAAR2_DIA_R3	Q58FF8	HSP90AB2P	DIA m1	AAAR2	0.897481	H/M	MS1
AAAR2_DIA_R1	Q58FF6	HSP90AB4P	DIA m1	AAAR2	0.513301	H/M	MS1
AAAR2_DIA_R2	Q58FF6	HSP90AB4P	DIA m1	AAAR2	0.39796	H/M	MS1
AAAR2_DIA_R3	Q58FF6	HSP90AB4P	DIA m1	AAAR2	0.446534	H/M	MS1
AAAR2_DIA_R1	P14625	HSP90B1	DIA m1	AAAR2	0.88396	H/M	MS1
AAAR2_DIA_R2	P14625	HSP90B1	DIA m1	AAAR2	0.927664	H/M	MS1
AAAR2_DIA_R3	P14625	HSP90B1	DIA m1	AAAR2	0.946446	H/M	MS1
AAAR2_DIA_R1	Q58FF3;P14625	HSP90B1	DIA m1	AAAR2	2.54569	H/M	MS1
AAAR2_DIA_R2	Q58FF3;P14625	HSP90B1	DIA m1	AAAR2	2.62038	H/M	MS1
AAAR2_DIA_R3	Q58FF3;P14625	HSP90B1	DIA m1	AAAR2	2.81116	H/M	MS1
AAAR2_DIA_R1	O43301	HSPA12A	DIA m1	AAAR2	0.996472	H/M	MS1
AAAR2_DIA_R2	O43301	HSPA12A	DIA m1	AAAR2	1.28368	H/M	MS1
AAAR2_DIA_R3	O43301	HSPA12A	DIA m1	AAAR2	0.595466	H/M	MS1
AAAR2_DIA_R1	P48723	HSPA13	DIA m1	AAAR2	0.783021	H/M	MS1
AAAR2_DIA_R2	P48723	HSPA13	DIA m1	AAAR2	0.622408	H/M	MS1
AAAR2_DIA_R3	P48723	HSPA13	DIA m1	AAAR2	1.41091	H/M	MS1
AAAR2_DIA_R1	Q0VDF9	HSPA14	DIA m1	AAAR2	1.19109	H/M	MS1
AAAR2_DIA_R2	Q0VDF9	HSPA14	DIA m1	AAAR2	1.39287	H/M	MS1
AAAR2_DIA_R3	Q0VDF9	HSPA14	DIA m1	AAAR2	1.50588	H/M	MS1
AAAR2_DIA_R1	P0DMV9;P0DMV8	HSPA1A;HSPA1B	DIA m1	AAAR2	1.14578	H/M	MS1
AAAR2_DIA_R2	P0DMV9;P0DMV8	HSPA1A;HSPA1B	DIA m1	AAAR2	0.98991	H/M	MS1
AAAR2_DIA_R3	P0DMV9;P0DMV8	HSPA1A;HSPA1B	DIA m1	AAAR2	1.10059	H/M	MS1
AAAR2_DIA_R1	P0DMV9;P0DMV8;P34931	HSPA1A;HSPA1B	DIA m1	AAAR2	1.09298	H/M	MS1
AAAR2_DIA_R2	P0DMV9;P0DMV8;P34931	HSPA1A;HSPA1B	DIA m1	AAAR2	0.946346	H/M	MS1
AAAR2_DIA_R3	P0DMV9;P0DMV8;P34931	HSPA1A;HSPA1B	DIA m1	AAAR2	0.81919	H/M	MS1
AAAR2_DIA_R1	P0DMV9;P17066;P0DMV8	HSPA1A;HSPA1B	DIA m1	AAAR2	0.934356	H/M	MS1
AAAR2_DIA_R2	P0DMV9;P17066;P0DMV8	HSPA1A;HSPA1B	DIA m1	AAAR2	0.90965	H/M	MS1
AAAR2_DIA_R3	P0DMV9;P17066;P0DMV8	HSPA1A;HSPA1B	DIA m1	AAAR2	0.922993	H/M	MS1
AAAR2_DIA_R1	P0DMV9;P17066;P0DMV8;P34931	HSPA1A;HSPA1B	DIA m1	AAAR2	0.912571	H/M	MS1
AAAR2_DIA_R2	P0DMV9;P17066;P0DMV8;P34931	HSPA1A;HSPA1B	DIA m1	AAAR2	0.930051	H/M	MS1
AAAR2_DIA_R3	P0DMV9;P17066;P0DMV8;P34931	HSPA1A;HSPA1B	DIA m1	AAAR2	0.83382	H/M	MS1
AAAR2_DIA_R1	P0DMV9;P48741;P17066;P0DMV8	HSPA1A;HSPA1B	DIA m1	AAAR2	1.00283	H/M	MS1
AAAR2_DIA_R2	P0DMV9;P48741;P17066;P0DMV8	HSPA1A;HSPA1B	DIA m1	AAAR2	1.01394	H/M	MS1
AAAR2_DIA_R3	P0DMV9;P48741;P17066;P0DMV8	HSPA1A;HSPA1B	DIA m1	AAAR2	0.974306	H/M	MS1
AAAR2_DIA_R1	P0DMV9;P48741;P17066;P0DMV8;P34931	HSPA1A;HSPA1B	DIA m1	AAAR2	0.980911	H/M	MS1
AAAR2_DIA_R2	P0DMV9;P48741;P17066;P0DMV8;P34931	HSPA1A;HSPA1B	DIA m1	AAAR2	0.992949	H/M	MS1
AAAR2_DIA_R3	P0DMV9;P48741;P17066;P0DMV8;P34931	HSPA1A;HSPA1B	DIA m1	AAAR2	0.991024	H/M	MS1
AAAR2_DIA_R1	P54652	HSPA2	DIA m1	AAAR2	1.03056	H/M	MS1
AAAR2_DIA_R2	P54652	HSPA2	DIA m1	AAAR2	2.55482	H/M	MS1
AAAR2_DIA_R3	P54652	HSPA2	DIA m1	AAAR2	1.73452	H/M	MS1
AAAR2_DIA_R1	P34932	HSPA4	DIA m1	AAAR2	1.1979	H/M	MS1
AAAR2_DIA_R2	P34932	HSPA4	DIA m1	AAAR2	1.0478	H/M	MS1
AAAR2_DIA_R3	P34932	HSPA4	DIA m1	AAAR2	1.13747	H/M	MS1
AAAR2_DIA_R1	P34932;O95757	HSPA4	DIA m1	AAAR2	1.01179	H/M	MS1
AAAR2_DIA_R2	P34932;O95757	HSPA4	DIA m1	AAAR2	0.944934	H/M	MS1
AAAR2_DIA_R3	P34932;O95757	HSPA4	DIA m1	AAAR2	1.02211	H/M	MS1
AAAR2_DIA_R1	P34932;O95757;Q92598	HSPA4	DIA m1	AAAR2	0.873075	H/M	MS1
AAAR2_DIA_R2	P34932;O95757;Q92598	HSPA4	DIA m1	AAAR2	1.25694	H/M	MS1
AAAR2_DIA_R3	P34932;O95757;Q92598	HSPA4	DIA m1	AAAR2	1.05533	H/M	MS1
AAAR2_DIA_R1	O95757	HSPA4L	DIA m1	AAAR2	0.96429	H/M	MS1
AAAR2_DIA_R2	O95757	HSPA4L	DIA m1	AAAR2	1.10799	H/M	MS1
AAAR2_DIA_R3	O95757	HSPA4L	DIA m1	AAAR2	1.04575	H/M	MS1
AAAR2_DIA_R1	P11021	HSPA5	DIA m1	AAAR2	1.03002	H/M	MS1
AAAR2_DIA_R2	P11021	HSPA5	DIA m1	AAAR2	0.940367	H/M	MS1
AAAR2_DIA_R3	P11021	HSPA5	DIA m1	AAAR2	0.951208	H/M	MS1
AAAR2_DIA_R1	P11142	HSPA8	DIA m1	AAAR2	1.00549	H/M	MS1
AAAR2_DIA_R2	P11142	HSPA8	DIA m1	AAAR2	1.10342	H/M	MS1
AAAR2_DIA_R3	P11142	HSPA8	DIA m1	AAAR2	1.08554	H/M	MS1
AAAR2_DIA_R1	P11142;P0DMV9;P0DMV8;P34931;P54652;P11021	HSPA8	DIA m1	AAAR2	0.93298	H/M	MS1
AAAR2_DIA_R2	P11142;P0DMV9;P0DMV8;P34931;P54652;P11021	HSPA8	DIA m1	AAAR2	0.94177	H/M	MS1
AAAR2_DIA_R3	P11142;P0DMV9;P0DMV8;P34931;P54652;P11021	HSPA8	DIA m1	AAAR2	0.944652	H/M	MS1
AAAR2_DIA_R1	P11142;P0DMV9;P17066;P0DMV8;P34931;P54652	HSPA8	DIA m1	AAAR2	1.0839	H/M	MS1
AAAR2_DIA_R2	P11142;P0DMV9;P17066;P0DMV8;P34931;P54652	HSPA8	DIA m1	AAAR2	1.71487	H/M	MS1
AAAR2_DIA_R3	P11142;P0DMV9;P17066;P0DMV8;P34931;P54652	HSPA8	DIA m1	AAAR2	1.24824	H/M	MS1
AAAR2_DIA_R1	P11142;P0DMV9;P48741;P17066;P0DMV8;P34931;P54652	HSPA8	DIA m1	AAAR2	0.99382	H/M	MS1
AAAR2_DIA_R2	P11142;P0DMV9;P48741;P17066;P0DMV8;P34931;P54652	HSPA8	DIA m1	AAAR2	0.934343	H/M	MS1
AAAR2_DIA_R3	P11142;P0DMV9;P48741;P17066;P0DMV8;P34931;P54652	HSPA8	DIA m1	AAAR2	1.06989	H/M	MS1
AAAR2_DIA_R1	P11142;P17066;P54652	HSPA8	DIA m1	AAAR2	0.923107	H/M	MS1
AAAR2_DIA_R2	P11142;P17066;P54652	HSPA8	DIA m1	AAAR2	0.936414	H/M	MS1
AAAR2_DIA_R3	P11142;P17066;P54652	HSPA8	DIA m1	AAAR2	0.933788	H/M	MS1
AAAR2_DIA_R1	P11142;P34931;P54652;P11021	HSPA8	DIA m1	AAAR2	0.916672	H/M	MS1
AAAR2_DIA_R2	P11142;P34931;P54652;P11021	HSPA8	DIA m1	AAAR2	0.924652	H/M	MS1
AAAR2_DIA_R3	P11142;P34931;P54652;P11021	HSPA8	DIA m1	AAAR2	0.922422	H/M	MS1
AAAR2_DIA_R1	P11142;P54652	HSPA8	DIA m1	AAAR2	0.949219	H/M	MS1
AAAR2_DIA_R2	P11142;P54652	HSPA8	DIA m1	AAAR2	0.917895	H/M	MS1
AAAR2_DIA_R3	P11142;P54652	HSPA8	DIA m1	AAAR2	0.920123	H/M	MS1
AAAR2_DIA_R1	P38646	HSPA9	DIA m1	AAAR2	0.928566	H/M	MS1
AAAR2_DIA_R2	P38646	HSPA9	DIA m1	AAAR2	0.934621	H/M	MS1
AAAR2_DIA_R3	P38646	HSPA9	DIA m1	AAAR2	0.92929	H/M	MS1
AAAR2_DIA_R1	P04792	HSPB1	DIA m1	AAAR2	1.19436	H/M	MS1
AAAR2_DIA_R2	P04792	HSPB1	DIA m1	AAAR2	1.31719	H/M	MS1
AAAR2_DIA_R3	P04792	HSPB1	DIA m1	AAAR2	1.22784	H/M	MS1
AAAR2_DIA_R1	Q9Y547	HSPB11	DIA m1	AAAR2	0.781604	H/M	MS1
AAAR2_DIA_R3	Q9Y547	HSPB11	DIA m1	AAAR2	1.09637	H/M	MS1
AAAR2_DIA_R1	Q9NZL4	HSPBP1	DIA m1	AAAR2	1.79211	H/M	MS1
AAAR2_DIA_R2	Q9NZL4	HSPBP1	DIA m1	AAAR2	1.95042	H/M	MS1
AAAR2_DIA_R3	Q9NZL4	HSPBP1	DIA m1	AAAR2	1.92043	H/M	MS1
AAAR2_DIA_R1	P10809	HSPD1	DIA m1	AAAR2	0.841164	H/M	MS1
AAAR2_DIA_R2	P10809	HSPD1	DIA m1	AAAR2	0.82841	H/M	MS1
AAAR2_DIA_R3	P10809	HSPD1	DIA m1	AAAR2	0.899624	H/M	MS1
AAAR2_DIA_R1	P61604	HSPE1	DIA m1	AAAR2	0.905374	H/M	MS1
AAAR2_DIA_R2	P61604	HSPE1	DIA m1	AAAR2	0.880456	H/M	MS1
AAAR2_DIA_R3	P61604	HSPE1	DIA m1	AAAR2	0.90906	H/M	MS1
AAAR2_DIA_R3	P98160	HSPG2	DIA m1	AAAR2	2.71625	H/M	MS1
AAAR2_DIA_R1	O95757;Q92598	HSPH1	DIA m1	AAAR2	1.23669	H/M	MS1
AAAR2_DIA_R2	O95757;Q92598	HSPH1	DIA m1	AAAR2	0.940359	H/M	MS1
AAAR2_DIA_R3	O95757;Q92598	HSPH1	DIA m1	AAAR2	0.949353	H/M	MS1
AAAR2_DIA_R1	Q92598	HSPH1	DIA m1	AAAR2	1.21998	H/M	MS1
AAAR2_DIA_R2	Q92598	HSPH1	DIA m1	AAAR2	1.69441	H/M	MS1
AAAR2_DIA_R3	Q92598	HSPH1	DIA m1	AAAR2	1.36748	H/M	MS1
AAAR2_DIA_R1	Q9BUP3	HTATIP2	DIA m1	AAAR2	1.36971	H/M	MS1
AAAR2_DIA_R2	Q9BUP3	HTATIP2	DIA m1	AAAR2	1.24856	H/M	MS1
AAAR2_DIA_R3	Q9BUP3	HTATIP2	DIA m1	AAAR2	1.32185	H/M	MS1
AAAR2_DIA_R1	O43719	HTATSF1	DIA m1	AAAR2	0.901135	H/M	MS1
AAAR2_DIA_R2	O43719	HTATSF1	DIA m1	AAAR2	0.981009	H/M	MS1
AAAR2_DIA_R3	O43719	HTATSF1	DIA m1	AAAR2	1.0627	H/M	MS1
AAAR2_DIA_R3	P86397	HTD2	DIA m1	AAAR2	1.32434	H/M	MS1
AAAR2_DIA_R2	Q92743	HTRA1	DIA m1	AAAR2	1.25061	H/M	MS1
AAAR2_DIA_R1	O43464	HTRA2	DIA m1	AAAR2	1.49075	H/M	MS1
AAAR2_DIA_R2	O43464	HTRA2	DIA m1	AAAR2	2.20392	H/M	MS1
AAAR2_DIA_R3	O43464	HTRA2	DIA m1	AAAR2	1.30456	H/M	MS1
AAAR2_DIA_R1	O43464;P83110	HTRA2	DIA m1	AAAR2	0.662694	H/M	MS1
AAAR2_DIA_R3	O43464;P83110	HTRA2	DIA m1	AAAR2	0.755543	H/M	MS1
AAAR2_DIA_R1	P42858	HTT	DIA m1	AAAR2	0.510874	H/M	MS1
AAAR2_DIA_R3	P42858	HTT	DIA m1	AAAR2	4.99563	H/M	MS1
AAAR2_DIA_R1	O60921	HUS1	DIA m1	AAAR2	0.477729	H/M	MS1
AAAR2_DIA_R3	O60921	HUS1	DIA m1	AAAR2	0.64175	H/M	MS1
AAAR2_DIA_R1	Q7Z6Z7	HUWE1	DIA m1	AAAR2	1.32842	H/M	MS1
AAAR2_DIA_R2	Q7Z6Z7	HUWE1	DIA m1	AAAR2	0.986352	H/M	MS1
AAAR2_DIA_R3	Q7Z6Z7	HUWE1	DIA m1	AAAR2	1.00575	H/M	MS1
AAAR2_DIA_R1	Q12794	HYAL1	DIA m1	AAAR2	1.05829	H/M	MS1
AAAR2_DIA_R2	Q12794	HYAL1	DIA m1	AAAR2	0.286056	H/M	MS1
AAAR2_DIA_R1	Q4G0P3	HYDIN	DIA m1	AAAR2	1.0136	H/M	MS1
AAAR2_DIA_R2	Q4G0P3	HYDIN	DIA m1	AAAR2	1.07161	H/M	MS1
AAAR2_DIA_R3	Q4G0P3	HYDIN	DIA m1	AAAR2	1.20573	H/M	MS1
AAAR2_DIA_R1	Q9BXT5;Q9Y4L1	HYOU1	DIA m1	AAAR2	0.675359	H/M	MS1
AAAR2_DIA_R2	Q9BXT5;Q9Y4L1	HYOU1	DIA m1	AAAR2	0.684509	H/M	MS1
AAAR2_DIA_R3	Q9BXT5;Q9Y4L1	HYOU1	DIA m1	AAAR2	0.624626	H/M	MS1
AAAR2_DIA_R1	Q9Y4L1	HYOU1	DIA m1	AAAR2	1.06716	H/M	MS1
AAAR2_DIA_R2	Q9Y4L1	HYOU1	DIA m1	AAAR2	0.900618	H/M	MS1
AAAR2_DIA_R3	Q9Y4L1	HYOU1	DIA m1	AAAR2	1.13043	H/M	MS1
AAAR2_DIA_R1	Q9NX55	HYPK	DIA m1	AAAR2	3.96051	H/M	MS1
AAAR2_DIA_R2	Q9NX55	HYPK	DIA m1	AAAR2	1.58381	H/M	MS1
AAAR2_DIA_R3	Q9NX55	HYPK	DIA m1	AAAR2	0.922255	H/M	MS1
AAAR2_DIA_R1	P41252	IARS1	DIA m1	AAAR2	1.45706	H/M	MS1
AAAR2_DIA_R2	P41252	IARS1	DIA m1	AAAR2	0.95007	H/M	MS1
AAAR2_DIA_R3	P41252	IARS1	DIA m1	AAAR2	1.27602	H/M	MS1
AAAR2_DIA_R1	Q9NSE4	IARS2	DIA m1	AAAR2	0.870346	H/M	MS1
AAAR2_DIA_R2	Q9NSE4	IARS2	DIA m1	AAAR2	0.930402	H/M	MS1
AAAR2_DIA_R3	Q9NSE4	IARS2	DIA m1	AAAR2	0.892017	H/M	MS1
AAAR2_DIA_R1	Q5T440	IBA57	DIA m1	AAAR2	1.26715	H/M	MS1
AAAR2_DIA_R2	Q5T440	IBA57	DIA m1	AAAR2	0.841309	H/M	MS1
AAAR2_DIA_R3	Q5T440	IBA57	DIA m1	AAAR2	0.835188	H/M	MS1
AAAR2_DIA_R1	Q05084	ICA1	DIA m1	AAAR2	0.801335	H/M	MS1
AAAR2_DIA_R2	Q05084	ICA1	DIA m1	AAAR2	0.762951	H/M	MS1
AAAR2_DIA_R3	Q05084	ICA1	DIA m1	AAAR2	0.821772	H/M	MS1
AAAR2_DIA_R1	P05362	ICAM1	DIA m1	AAAR2	0.75055	H/M	MS1
AAAR2_DIA_R2	P05362	ICAM1	DIA m1	AAAR2	0.890183	H/M	MS1
AAAR2_DIA_R3	P05362	ICAM1	DIA m1	AAAR2	1.45433	H/M	MS1
AAAR2_DIA_R2	Q9Y2F5	ICE1	DIA m1	AAAR2	3.63876	H/M	MS1
AAAR2_DIA_R3	Q9Y2F5	ICE1	DIA m1	AAAR2	0.749697	H/M	MS1
AAAR2_DIA_R1	O60725	ICMT	DIA m1	AAAR2	1.93857	H/M	MS1
AAAR2_DIA_R2	O60725	ICMT	DIA m1	AAAR2	0.521468	H/M	MS1
AAAR2_DIA_R3	O60725	ICMT	DIA m1	AAAR2	0.92469	H/M	MS1
AAAR2_DIA_R1	O75144	ICOSLG	DIA m1	AAAR2	0.162588	H/M	MS1
AAAR2_DIA_R2	O75144	ICOSLG	DIA m1	AAAR2	0.859557	H/M	MS1
AAAR2_DIA_R1	P14735	IDE	DIA m1	AAAR2	1.02843	H/M	MS1
AAAR2_DIA_R2	P14735	IDE	DIA m1	AAAR2	1.03736	H/M	MS1
AAAR2_DIA_R3	P14735	IDE	DIA m1	AAAR2	1.00932	H/M	MS1
AAAR2_DIA_R1	O75874	IDH1	DIA m1	AAAR2	1.00808	H/M	MS1
AAAR2_DIA_R2	O75874	IDH1	DIA m1	AAAR2	0.835148	H/M	MS1
AAAR2_DIA_R3	O75874	IDH1	DIA m1	AAAR2	0.964182	H/M	MS1
AAAR2_DIA_R1	P48735	IDH2	DIA m1	AAAR2	0.971916	H/M	MS1
AAAR2_DIA_R2	P48735	IDH2	DIA m1	AAAR2	0.741824	H/M	MS1
AAAR2_DIA_R3	P48735	IDH2	DIA m1	AAAR2	1.02936	H/M	MS1
AAAR2_DIA_R1	P48735;O75874	IDH2	DIA m1	AAAR2	0.99013	H/M	MS1
AAAR2_DIA_R2	P48735;O75874	IDH2	DIA m1	AAAR2	0.853283	H/M	MS1
AAAR2_DIA_R3	P48735;O75874	IDH2	DIA m1	AAAR2	0.902889	H/M	MS1
AAAR2_DIA_R1	P50213	IDH3A	DIA m1	AAAR2	0.819554	H/M	MS1
AAAR2_DIA_R2	P50213	IDH3A	DIA m1	AAAR2	0.866596	H/M	MS1
AAAR2_DIA_R3	P50213	IDH3A	DIA m1	AAAR2	0.851391	H/M	MS1
AAAR2_DIA_R1	O43837	IDH3B	DIA m1	AAAR2	1.56422	H/M	MS1
AAAR2_DIA_R2	O43837	IDH3B	DIA m1	AAAR2	1.46449	H/M	MS1
AAAR2_DIA_R3	O43837	IDH3B	DIA m1	AAAR2	1.62365	H/M	MS1
AAAR2_DIA_R1	P51553	IDH3G	DIA m1	AAAR2	1.24067	H/M	MS1
AAAR2_DIA_R2	P51553	IDH3G	DIA m1	AAAR2	1.96174	H/M	MS1
AAAR2_DIA_R3	P51553	IDH3G	DIA m1	AAAR2	1.41911	H/M	MS1
AAAR2_DIA_R1	Q13907	IDI1	DIA m1	AAAR2	0.841081	H/M	MS1
AAAR2_DIA_R2	Q13907	IDI1	DIA m1	AAAR2	1.0962	H/M	MS1
AAAR2_DIA_R3	Q13907	IDI1	DIA m1	AAAR2	0.92402	H/M	MS1
AAAR2_DIA_R1	Q9BXS1;Q13907	IDI1	DIA m1	AAAR2	0.485023	H/M	MS1
AAAR2_DIA_R2	Q9BXS1;Q13907	IDI1	DIA m1	AAAR2	0.37895	H/M	MS1
AAAR2_DIA_R3	Q9BXS1;Q13907	IDI1	DIA m1	AAAR2	0.52713	H/M	MS1
AAAR2_DIA_R1	Q9Y5U9	IER3IP1	DIA m1	AAAR2	1.04551	H/M	MS1
AAAR2_DIA_R2	Q9Y5U9	IER3IP1	DIA m1	AAAR2	0.789791	H/M	MS1
AAAR2_DIA_R3	Q9Y5U9	IER3IP1	DIA m1	AAAR2	0.82707	H/M	MS1
AAAR2_DIA_R1	Q5VY09	IER5	DIA m1	AAAR2	0.83142	H/M	MS1
AAAR2_DIA_R2	Q5VY09	IER5	DIA m1	AAAR2	0.843794	H/M	MS1
AAAR2_DIA_R3	Q5VY09	IER5	DIA m1	AAAR2	0.963993	H/M	MS1
AAAR2_DIA_R1	Q16666	IFI16	DIA m1	AAAR2	1.62869	H/M	MS1
AAAR2_DIA_R2	Q16666	IFI16	DIA m1	AAAR2	1.0236	H/M	MS1
AAAR2_DIA_R3	Q16666	IFI16	DIA m1	AAAR2	1.38584	H/M	MS1
AAAR2_DIA_R1	Q6K0P9;Q16666	IFI16	DIA m1	AAAR2	0.491637	H/M	MS1
AAAR2_DIA_R2	Q6K0P9;Q16666	IFI16	DIA m1	AAAR2	0.57752	H/M	MS1
AAAR2_DIA_R3	Q6K0P9;Q16666	IFI16	DIA m1	AAAR2	1.2934	H/M	MS1
AAAR2_DIA_R1	P13284	IFI30	DIA m1	AAAR2	1.15299	H/M	MS1
AAAR2_DIA_R2	P13284	IFI30	DIA m1	AAAR2	1.63184	H/M	MS1
AAAR2_DIA_R3	P13284	IFI30	DIA m1	AAAR2	1.55689	H/M	MS1
AAAR2_DIA_R1	P80217	IFI35	DIA m1	AAAR2	1.19668	H/M	MS1
AAAR2_DIA_R2	P80217	IFI35	DIA m1	AAAR2	0.899151	H/M	MS1
AAAR2_DIA_R3	P80217	IFI35	DIA m1	AAAR2	0.918129	H/M	MS1
AAAR2_DIA_R1	P09914	IFIT1	DIA m1	AAAR2	0.537201	H/M	MS1
AAAR2_DIA_R2	P09914	IFIT1	DIA m1	AAAR2	1.02339	H/M	MS1
AAAR2_DIA_R3	P09914	IFIT1	DIA m1	AAAR2	1.00569	H/M	MS1
AAAR2_DIA_R1	O14879	IFIT3	DIA m1	AAAR2	0.525801	H/M	MS1
AAAR2_DIA_R2	O14879	IFIT3	DIA m1	AAAR2	0.718963	H/M	MS1
AAAR2_DIA_R3	O14879	IFIT3	DIA m1	AAAR2	0.966676	H/M	MS1
AAAR2_DIA_R1	Q01628	IFITM3	DIA m1	AAAR2	0.939789	H/M	MS1
AAAR2_DIA_R2	Q01628	IFITM3	DIA m1	AAAR2	0.527423	H/M	MS1
AAAR2_DIA_R3	Q01628	IFITM3	DIA m1	AAAR2	1.49151	H/M	MS1
AAAR2_DIA_R1	Q01629;P13164;Q01628	IFITM3	DIA m1	AAAR2	0.807179	H/M	MS1
AAAR2_DIA_R2	Q01629;P13164;Q01628	IFITM3	DIA m1	AAAR2	0.848066	H/M	MS1
AAAR2_DIA_R3	Q01629;P13164;Q01628	IFITM3	DIA m1	AAAR2	0.923609	H/M	MS1
AAAR2_DIA_R1	O00458	IFRD1	DIA m1	AAAR2	1.25742	H/M	MS1
AAAR2_DIA_R2	O00458	IFRD1	DIA m1	AAAR2	0.548257	H/M	MS1
AAAR2_DIA_R3	O00458	IFRD1	DIA m1	AAAR2	1.74308	H/M	MS1
AAAR2_DIA_R1	Q12894	IFRD2	DIA m1	AAAR2	1.03784	H/M	MS1
AAAR2_DIA_R2	Q12894	IFRD2	DIA m1	AAAR2	0.820344	H/M	MS1
AAAR2_DIA_R3	Q12894	IFRD2	DIA m1	AAAR2	1.15415	H/M	MS1
AAAR2_DIA_R1	Q9BW83	IFT27	DIA m1	AAAR2	0.714135	H/M	MS1
AAAR2_DIA_R3	Q9BW83	IFT27	DIA m1	AAAR2	0.427137	H/M	MS1
AAAR2_DIA_R1	P78318	IGBP1	DIA m1	AAAR2	1.25098	H/M	MS1
AAAR2_DIA_R2	P78318	IGBP1	DIA m1	AAAR2	0.796163	H/M	MS1
AAAR2_DIA_R3	P78318	IGBP1	DIA m1	AAAR2	1.05858	H/M	MS1
AAAR2_DIA_R1	P08069	IGF1R	DIA m1	AAAR2	1.09732	H/M	MS1
AAAR2_DIA_R2	P08069	IGF1R	DIA m1	AAAR2	2.33834	H/M	MS1
AAAR2_DIA_R3	P08069	IGF1R	DIA m1	AAAR2	2.57026	H/M	MS1
AAAR2_DIA_R1	O00425;Q9NZI8	IGF2BP1	DIA m1	AAAR2	0.859804	H/M	MS1
AAAR2_DIA_R2	O00425;Q9NZI8	IGF2BP1	DIA m1	AAAR2	0.948279	H/M	MS1
AAAR2_DIA_R3	O00425;Q9NZI8	IGF2BP1	DIA m1	AAAR2	0.677969	H/M	MS1
AAAR2_DIA_R1	O00425;Q9Y6M1;Q9NZI8	IGF2BP1	DIA m1	AAAR2	0.897664	H/M	MS1
AAAR2_DIA_R2	O00425;Q9Y6M1;Q9NZI8	IGF2BP1	DIA m1	AAAR2	0.893927	H/M	MS1
AAAR2_DIA_R3	O00425;Q9Y6M1;Q9NZI8	IGF2BP1	DIA m1	AAAR2	0.940946	H/M	MS1
AAAR2_DIA_R1	Q9NZI8	IGF2BP1	DIA m1	AAAR2	1.06243	H/M	MS1
AAAR2_DIA_R2	Q9NZI8	IGF2BP1	DIA m1	AAAR2	1.04457	H/M	MS1
AAAR2_DIA_R3	Q9NZI8	IGF2BP1	DIA m1	AAAR2	1.01038	H/M	MS1
AAAR2_DIA_R1	Q9NZI8;Q15517	IGF2BP1	DIA m1	AAAR2	0.72051	H/M	MS1
AAAR2_DIA_R1	Q9Y6M1	IGF2BP2	DIA m1	AAAR2	16.7013	H/M	MS1
AAAR2_DIA_R2	Q9Y6M1	IGF2BP2	DIA m1	AAAR2	2.68906	H/M	MS1
AAAR2_DIA_R3	Q9Y6M1	IGF2BP2	DIA m1	AAAR2	4.81789	H/M	MS1
AAAR2_DIA_R1	O00425	IGF2BP3	DIA m1	AAAR2	1.11987	H/M	MS1
AAAR2_DIA_R2	O00425	IGF2BP3	DIA m1	AAAR2	0.858357	H/M	MS1
AAAR2_DIA_R3	O00425	IGF2BP3	DIA m1	AAAR2	0.903909	H/M	MS1
AAAR2_DIA_R1	O00425;Q9Y6M1	IGF2BP3	DIA m1	AAAR2	2.6438	H/M	MS1
AAAR2_DIA_R2	O00425;Q9Y6M1	IGF2BP3	DIA m1	AAAR2	1.83983	H/M	MS1
AAAR2_DIA_R3	O00425;Q9Y6M1	IGF2BP3	DIA m1	AAAR2	2.08838	H/M	MS1
AAAR2_DIA_R1	P11717	IGF2R	DIA m1	AAAR2	1.30392	H/M	MS1
AAAR2_DIA_R2	P11717	IGF2R	DIA m1	AAAR2	1.36514	H/M	MS1
AAAR2_DIA_R3	P11717	IGF2R	DIA m1	AAAR2	1.38729	H/M	MS1
AAAR2_DIA_R3	Q16270	IGFBP7	DIA m1	AAAR2	5.73079	H/M	MS1
AAAR2_DIA_R1	P38935	IGHMBP2	DIA m1	AAAR2	0.183089	H/M	MS1
AAAR2_DIA_R3	P38935	IGHMBP2	DIA m1	AAAR2	0.24718	H/M	MS1
AAAR2_DIA_R1	O75054	IGSF3	DIA m1	AAAR2	3.76879	H/M	MS1
AAAR2_DIA_R2	O75054	IGSF3	DIA m1	AAAR2	0.777278	H/M	MS1
AAAR2_DIA_R3	O75054	IGSF3	DIA m1	AAAR2	1.0519	H/M	MS1
AAAR2_DIA_R1	Q969P0	IGSF8	DIA m1	AAAR2	0.585204	H/M	MS1
AAAR2_DIA_R2	Q969P0	IGSF8	DIA m1	AAAR2	0.873198	H/M	MS1
AAAR2_DIA_R3	Q969P0	IGSF8	DIA m1	AAAR2	0.887981	H/M	MS1
AAAR2_DIA_R1	Q13123	IK	DIA m1	AAAR2	1.01366	H/M	MS1
AAAR2_DIA_R2	Q13123	IK	DIA m1	AAAR2	1.10521	H/M	MS1
AAAR2_DIA_R3	Q13123	IK	DIA m1	AAAR2	1.46085	H/M	MS1
AAAR2_DIA_R1	Q70UQ0	IKBIP	DIA m1	AAAR2	0.846197	H/M	MS1
AAAR2_DIA_R2	Q70UQ0	IKBIP	DIA m1	AAAR2	0.87778	H/M	MS1
AAAR2_DIA_R3	Q70UQ0	IKBIP	DIA m1	AAAR2	0.673113	H/M	MS1
AAAR2_DIA_R1	Q9Y6K9	IKBKG	DIA m1	AAAR2	2.0229	H/M	MS1
AAAR2_DIA_R2	Q9Y6K9	IKBKG	DIA m1	AAAR2	2.05122	H/M	MS1
AAAR2_DIA_R3	Q9Y6K9	IKBKG	DIA m1	AAAR2	2.60806	H/M	MS1
AAAR2_DIA_R1	Q8NFM7	IL17RD	DIA m1	AAAR2	0.263896	H/M	MS1
AAAR2_DIA_R2	Q8NFM7	IL17RD	DIA m1	AAAR2	0.239537	H/M	MS1
AAAR2_DIA_R3	Q8NFM7	IL17RD	DIA m1	AAAR2	0.26011	H/M	MS1
AAAR2_DIA_R1	Q14116	IL18	DIA m1	AAAR2	0.92598	H/M	MS1
AAAR2_DIA_R2	Q14116	IL18	DIA m1	AAAR2	0.976982	H/M	MS1
AAAR2_DIA_R3	Q14116	IL18	DIA m1	AAAR2	0.954006	H/M	MS1
AAAR2_DIA_R1	Q9NPH3	IL1RAP	DIA m1	AAAR2	1.20928	H/M	MS1
AAAR2_DIA_R2	Q9NPH3	IL1RAP	DIA m1	AAAR2	0.708952	H/M	MS1
AAAR2_DIA_R3	Q9NPH3	IL1RAP	DIA m1	AAAR2	1.2775	H/M	MS1
AAAR2_DIA_R2	Q6UWB1	IL27RA	DIA m1	AAAR2	0.328468	H/M	MS1
AAAR2_DIA_R2	P40189	IL6ST	DIA m1	AAAR2	2.40372	H/M	MS1
AAAR2_DIA_R3	P40189	IL6ST	DIA m1	AAAR2	2.72217	H/M	MS1
AAAR2_DIA_R1	Q12905	ILF2	DIA m1	AAAR2	0.85387	H/M	MS1
AAAR2_DIA_R2	Q12905	ILF2	DIA m1	AAAR2	0.876078	H/M	MS1
AAAR2_DIA_R3	Q12905	ILF2	DIA m1	AAAR2	0.84953	H/M	MS1
AAAR2_DIA_R1	Q12906	ILF3	DIA m1	AAAR2	0.885352	H/M	MS1
AAAR2_DIA_R2	Q12906	ILF3	DIA m1	AAAR2	0.922004	H/M	MS1
AAAR2_DIA_R3	Q12906	ILF3	DIA m1	AAAR2	0.86403	H/M	MS1
AAAR2_DIA_R1	Q96SI9;Q12906	ILF3	DIA m1	AAAR2	0.824439	H/M	MS1
AAAR2_DIA_R2	Q96SI9;Q12906	ILF3	DIA m1	AAAR2	0.844889	H/M	MS1
AAAR2_DIA_R3	Q96SI9;Q12906	ILF3	DIA m1	AAAR2	0.842279	H/M	MS1
AAAR2_DIA_R1	Q13418	ILK	DIA m1	AAAR2	0.898161	H/M	MS1
AAAR2_DIA_R2	Q13418	ILK	DIA m1	AAAR2	0.982373	H/M	MS1
AAAR2_DIA_R3	Q13418	ILK	DIA m1	AAAR2	0.833198	H/M	MS1
AAAR2_DIA_R1	Q9H0C8	ILKAP	DIA m1	AAAR2	1.71562	H/M	MS1
AAAR2_DIA_R2	Q9H0C8	ILKAP	DIA m1	AAAR2	1.68444	H/M	MS1
AAAR2_DIA_R3	Q9H0C8	ILKAP	DIA m1	AAAR2	1.32757	H/M	MS1
AAAR2_DIA_R1	A1L0T0	ILVBL	DIA m1	AAAR2	0.953656	H/M	MS1
AAAR2_DIA_R2	A1L0T0	ILVBL	DIA m1	AAAR2	1.1138	H/M	MS1
AAAR2_DIA_R3	A1L0T0	ILVBL	DIA m1	AAAR2	1.13149	H/M	MS1
AAAR2_DIA_R1	Q96T52	IMMP2L	DIA m1	AAAR2	1.12135	H/M	MS1
AAAR2_DIA_R1	Q16891	IMMT	DIA m1	AAAR2	1.08756	H/M	MS1
AAAR2_DIA_R2	Q16891	IMMT	DIA m1	AAAR2	1.03305	H/M	MS1
AAAR2_DIA_R3	Q16891	IMMT	DIA m1	AAAR2	1.05421	H/M	MS1
AAAR2_DIA_R1	Q9NV31	IMP3	DIA m1	AAAR2	0.748547	H/M	MS1
AAAR2_DIA_R2	Q9NV31	IMP3	DIA m1	AAAR2	1.37078	H/M	MS1
AAAR2_DIA_R3	Q9NV31	IMP3	DIA m1	AAAR2	1.04655	H/M	MS1
AAAR2_DIA_R1	Q96G21	IMP4	DIA m1	AAAR2	1.48573	H/M	MS1
AAAR2_DIA_R2	Q96G21	IMP4	DIA m1	AAAR2	1.66528	H/M	MS1
AAAR2_DIA_R3	Q96G21	IMP4	DIA m1	AAAR2	1.22301	H/M	MS1
AAAR2_DIA_R1	P29218	IMPA1	DIA m1	AAAR2	0.947909	H/M	MS1
AAAR2_DIA_R2	P29218	IMPA1	DIA m1	AAAR2	0.488374	H/M	MS1
AAAR2_DIA_R3	P29218	IMPA1	DIA m1	AAAR2	0.906481	H/M	MS1
AAAR2_DIA_R1	O14732	IMPA2	DIA m1	AAAR2	1.30836	H/M	MS1
AAAR2_DIA_R2	O14732	IMPA2	DIA m1	AAAR2	1.13508	H/M	MS1
AAAR2_DIA_R3	O14732	IMPA2	DIA m1	AAAR2	0.995678	H/M	MS1
AAAR2_DIA_R1	P20839	IMPDH1	DIA m1	AAAR2	0.959214	H/M	MS1
AAAR2_DIA_R2	P20839	IMPDH1	DIA m1	AAAR2	1.61335	H/M	MS1
AAAR2_DIA_R3	P20839	IMPDH1	DIA m1	AAAR2	1.14622	H/M	MS1
AAAR2_DIA_R1	P12268	IMPDH2	DIA m1	AAAR2	1.01078	H/M	MS1
AAAR2_DIA_R2	P12268	IMPDH2	DIA m1	AAAR2	0.995211	H/M	MS1
AAAR2_DIA_R3	P12268	IMPDH2	DIA m1	AAAR2	0.964831	H/M	MS1
AAAR2_DIA_R1	P20839;P12268	IMPDH2	DIA m1	AAAR2	1.03165	H/M	MS1
AAAR2_DIA_R2	P20839;P12268	IMPDH2	DIA m1	AAAR2	0.991916	H/M	MS1
AAAR2_DIA_R3	P20839;P12268	IMPDH2	DIA m1	AAAR2	0.802227	H/M	MS1
AAAR2_DIA_R1	Q9NQS7	INCENP	DIA m1	AAAR2	3.50552	H/M	MS1
AAAR2_DIA_R2	Q9NQS7	INCENP	DIA m1	AAAR2	3.72398	H/M	MS1
AAAR2_DIA_R3	Q9NQS7	INCENP	DIA m1	AAAR2	5.15824	H/M	MS1
AAAR2_DIA_R1	Q27J81	INF2	DIA m1	AAAR2	1.05467	H/M	MS1
AAAR2_DIA_R2	Q27J81	INF2	DIA m1	AAAR2	1.48296	H/M	MS1
AAAR2_DIA_R3	Q27J81	INF2	DIA m1	AAAR2	1.05487	H/M	MS1
AAAR2_DIA_R1	Q9UK53	ING1	DIA m1	AAAR2	0.381391	H/M	MS1
AAAR2_DIA_R2	Q9UK53	ING1	DIA m1	AAAR2	0.0648276	H/M	MS1
AAAR2_DIA_R1	Q9ULG1	INO80	DIA m1	AAAR2	0.538606	H/M	MS1
AAAR2_DIA_R2	Q9ULG1	INO80	DIA m1	AAAR2	0.515472	H/M	MS1
AAAR2_DIA_R3	Q9ULG1	INO80	DIA m1	AAAR2	0.474154	H/M	MS1
AAAR2_DIA_R3	Q6PI98	INO80C	DIA m1	AAAR2	0.167512	H/M	MS1
AAAR2_DIA_R1	Q8NBZ0	INO80E	DIA m1	AAAR2	1.87488	H/M	MS1
AAAR2_DIA_R2	Q8NBZ0	INO80E	DIA m1	AAAR2	1.62363	H/M	MS1
AAAR2_DIA_R3	Q8NBZ0	INO80E	DIA m1	AAAR2	0.486575	H/M	MS1
AAAR2_DIA_R3	Q9Y2H2	INPP5F	DIA m1	AAAR2	0.790447	H/M	MS1
AAAR2_DIA_R1	Q9BT40	INPP5K	DIA m1	AAAR2	1.06075	H/M	MS1
AAAR2_DIA_R2	Q9BT40	INPP5K	DIA m1	AAAR2	1.01068	H/M	MS1
AAAR2_DIA_R3	Q9BT40	INPP5K	DIA m1	AAAR2	0.821852	H/M	MS1
AAAR2_DIA_R1	O15357	INPPL1	DIA m1	AAAR2	2.13617	H/M	MS1
AAAR2_DIA_R2	O15357	INPPL1	DIA m1	AAAR2	1.14016	H/M	MS1
AAAR2_DIA_R3	O15357	INPPL1	DIA m1	AAAR2	1.21039	H/M	MS1
AAAR2_DIA_R1	P06213	INSR	DIA m1	AAAR2	1.03621	H/M	MS1
AAAR2_DIA_R3	P06213	INSR	DIA m1	AAAR2	0.535756	H/M	MS1
AAAR2_DIA_R1	Q8N201	INTS1	DIA m1	AAAR2	1.31143	H/M	MS1
AAAR2_DIA_R2	Q8N201	INTS1	DIA m1	AAAR2	0.943812	H/M	MS1
AAAR2_DIA_R3	Q8N201	INTS1	DIA m1	AAAR2	0.951472	H/M	MS1
AAAR2_DIA_R1	Q9NVR2	INTS10	DIA m1	AAAR2	0.787028	H/M	MS1
AAAR2_DIA_R2	Q9NVR2	INTS10	DIA m1	AAAR2	0.622667	H/M	MS1
AAAR2_DIA_R3	Q9NVR2	INTS10	DIA m1	AAAR2	0.801584	H/M	MS1
AAAR2_DIA_R1	Q5TA45	INTS11	DIA m1	AAAR2	0.735549	H/M	MS1
AAAR2_DIA_R2	Q5TA45	INTS11	DIA m1	AAAR2	1.90222	H/M	MS1
AAAR2_DIA_R3	Q5TA45	INTS11	DIA m1	AAAR2	0.754787	H/M	MS1
AAAR2_DIA_R1	Q96CB8	INTS12	DIA m1	AAAR2	0.494118	H/M	MS1
AAAR2_DIA_R2	Q96CB8	INTS12	DIA m1	AAAR2	0.504457	H/M	MS1
AAAR2_DIA_R3	Q96CB8	INTS12	DIA m1	AAAR2	0.599472	H/M	MS1
AAAR2_DIA_R1	Q9NVM9	INTS13	DIA m1	AAAR2	1.30756	H/M	MS1
AAAR2_DIA_R2	Q9NVM9	INTS13	DIA m1	AAAR2	0.852161	H/M	MS1
AAAR2_DIA_R3	Q9NVM9	INTS13	DIA m1	AAAR2	0.980848	H/M	MS1
AAAR2_DIA_R1	Q96SY0	INTS14	DIA m1	AAAR2	0.671355	H/M	MS1
AAAR2_DIA_R2	Q96SY0	INTS14	DIA m1	AAAR2	1.00179	H/M	MS1
AAAR2_DIA_R3	Q96SY0	INTS14	DIA m1	AAAR2	1.04654	H/M	MS1
AAAR2_DIA_R1	Q9H0H0	INTS2	DIA m1	AAAR2	1.87891	H/M	MS1
AAAR2_DIA_R2	Q9H0H0	INTS2	DIA m1	AAAR2	2.78217	H/M	MS1
AAAR2_DIA_R3	Q9H0H0	INTS2	DIA m1	AAAR2	3.70864	H/M	MS1
AAAR2_DIA_R1	Q68E01	INTS3	DIA m1	AAAR2	1.07944	H/M	MS1
AAAR2_DIA_R2	Q68E01	INTS3	DIA m1	AAAR2	0.99173	H/M	MS1
AAAR2_DIA_R3	Q68E01	INTS3	DIA m1	AAAR2	1.08971	H/M	MS1
AAAR2_DIA_R1	Q96HW7	INTS4	DIA m1	AAAR2	1.52953	H/M	MS1
AAAR2_DIA_R2	Q96HW7	INTS4	DIA m1	AAAR2	1.57312	H/M	MS1
AAAR2_DIA_R3	Q96HW7	INTS4	DIA m1	AAAR2	0.754399	H/M	MS1
AAAR2_DIA_R1	Q6P9B9	INTS5	DIA m1	AAAR2	0.640623	H/M	MS1
AAAR2_DIA_R2	Q6P9B9	INTS5	DIA m1	AAAR2	0.626963	H/M	MS1
AAAR2_DIA_R3	Q6P9B9	INTS5	DIA m1	AAAR2	0.594848	H/M	MS1
AAAR2_DIA_R1	Q9UL03	INTS6	DIA m1	AAAR2	0.740176	H/M	MS1
AAAR2_DIA_R2	Q9UL03	INTS6	DIA m1	AAAR2	0.898989	H/M	MS1
AAAR2_DIA_R3	Q9UL03	INTS6	DIA m1	AAAR2	0.555867	H/M	MS1
AAAR2_DIA_R1	Q9UL03;Q5JSJ4	INTS6	DIA m1	AAAR2	0.543563	H/M	MS1
AAAR2_DIA_R2	Q9UL03;Q5JSJ4	INTS6	DIA m1	AAAR2	0.67527	H/M	MS1
AAAR2_DIA_R3	Q9UL03;Q5JSJ4	INTS6	DIA m1	AAAR2	0.306436	H/M	MS1
AAAR2_DIA_R1	Q9NVH2	INTS7	DIA m1	AAAR2	2.94771	H/M	MS1
AAAR2_DIA_R2	Q9NVH2	INTS7	DIA m1	AAAR2	0.964403	H/M	MS1
AAAR2_DIA_R3	Q9NVH2	INTS7	DIA m1	AAAR2	3.24638	H/M	MS1
AAAR2_DIA_R1	Q75QN2	INTS8	DIA m1	AAAR2	0.190094	H/M	MS1
AAAR2_DIA_R2	Q75QN2	INTS8	DIA m1	AAAR2	0.254869	H/M	MS1
AAAR2_DIA_R3	Q75QN2	INTS8	DIA m1	AAAR2	0.14393	H/M	MS1
AAAR2_DIA_R1	Q9NV88	INTS9	DIA m1	AAAR2	0.794806	H/M	MS1
AAAR2_DIA_R2	Q9NV88	INTS9	DIA m1	AAAR2	0.69846	H/M	MS1
AAAR2_DIA_R3	Q9NV88	INTS9	DIA m1	AAAR2	0.922103	H/M	MS1
AAAR2_DIA_R1	Q9UI26	IPO11	DIA m1	AAAR2	6.86563	H/M	MS1
AAAR2_DIA_R2	Q9UI26	IPO11	DIA m1	AAAR2	1.04894	H/M	MS1
AAAR2_DIA_R3	Q9UI26	IPO11	DIA m1	AAAR2	1.38157	H/M	MS1
AAAR2_DIA_R1	O94829	IPO13	DIA m1	AAAR2	0.2743	H/M	MS1
AAAR2_DIA_R2	O94829	IPO13	DIA m1	AAAR2	0.500554	H/M	MS1
AAAR2_DIA_R3	O94829	IPO13	DIA m1	AAAR2	0.445981	H/M	MS1
AAAR2_DIA_R1	Q8TEX9	IPO4	DIA m1	AAAR2	1.05341	H/M	MS1
AAAR2_DIA_R2	Q8TEX9	IPO4	DIA m1	AAAR2	1.11588	H/M	MS1
AAAR2_DIA_R3	Q8TEX9	IPO4	DIA m1	AAAR2	1.24702	H/M	MS1
AAAR2_DIA_R1	O00410	IPO5	DIA m1	AAAR2	0.986693	H/M	MS1
AAAR2_DIA_R2	O00410	IPO5	DIA m1	AAAR2	0.996743	H/M	MS1
AAAR2_DIA_R3	O00410	IPO5	DIA m1	AAAR2	0.958426	H/M	MS1
AAAR2_DIA_R1	O60518;O00410	IPO5	DIA m1	AAAR2	0.982918	H/M	MS1
AAAR2_DIA_R2	O60518;O00410	IPO5	DIA m1	AAAR2	0.727485	H/M	MS1
AAAR2_DIA_R3	O60518;O00410	IPO5	DIA m1	AAAR2	0.86012	H/M	MS1
AAAR2_DIA_R1	O95373	IPO7	DIA m1	AAAR2	0.910553	H/M	MS1
AAAR2_DIA_R2	O95373	IPO7	DIA m1	AAAR2	1.16551	H/M	MS1
AAAR2_DIA_R3	O95373	IPO7	DIA m1	AAAR2	1.04267	H/M	MS1
AAAR2_DIA_R1	O95373;O15397	IPO7	DIA m1	AAAR2	0.878412	H/M	MS1
AAAR2_DIA_R2	O95373;O15397	IPO7	DIA m1	AAAR2	0.860772	H/M	MS1
AAAR2_DIA_R3	O95373;O15397	IPO7	DIA m1	AAAR2	0.711953	H/M	MS1
AAAR2_DIA_R1	O15397	IPO8	DIA m1	AAAR2	1.00282	H/M	MS1
AAAR2_DIA_R2	O15397	IPO8	DIA m1	AAAR2	0.98437	H/M	MS1
AAAR2_DIA_R3	O15397	IPO8	DIA m1	AAAR2	0.975716	H/M	MS1
AAAR2_DIA_R1	Q96P70	IPO9	DIA m1	AAAR2	1.36742	H/M	MS1
AAAR2_DIA_R2	Q96P70	IPO9	DIA m1	AAAR2	1.19792	H/M	MS1
AAAR2_DIA_R3	Q96P70	IPO9	DIA m1	AAAR2	1.42829	H/M	MS1
AAAR2_DIA_R1	P46940	IQGAP1	DIA m1	AAAR2	0.919276	H/M	MS1
AAAR2_DIA_R2	P46940	IQGAP1	DIA m1	AAAR2	1.00664	H/M	MS1
AAAR2_DIA_R3	P46940	IQGAP1	DIA m1	AAAR2	1.04469	H/M	MS1
AAAR2_DIA_R3	P46940;Q13576	IQGAP1	DIA m1	AAAR2	1.63064	H/M	MS1
AAAR2_DIA_R1	Q86VI3;P46940	IQGAP1	DIA m1	AAAR2	0.84893	H/M	MS1
AAAR2_DIA_R2	Q86VI3;P46940	IQGAP1	DIA m1	AAAR2	1.02901	H/M	MS1
AAAR2_DIA_R3	Q86VI3;P46940	IQGAP1	DIA m1	AAAR2	0.859809	H/M	MS1
AAAR2_DIA_R1	Q86VI3;P46940;Q13576	IQGAP1	DIA m1	AAAR2	0.942717	H/M	MS1
AAAR2_DIA_R2	Q86VI3;P46940;Q13576	IQGAP1	DIA m1	AAAR2	0.915477	H/M	MS1
AAAR2_DIA_R3	Q86VI3;P46940;Q13576	IQGAP1	DIA m1	AAAR2	0.964338	H/M	MS1
AAAR2_DIA_R1	Q13576	IQGAP2	DIA m1	AAAR2	0.63865	H/M	MS1
AAAR2_DIA_R2	Q13576	IQGAP2	DIA m1	AAAR2	1.47531	H/M	MS1
AAAR2_DIA_R3	Q13576	IQGAP2	DIA m1	AAAR2	0.705181	H/M	MS1
AAAR2_DIA_R2	Q86VI3	IQGAP3	DIA m1	AAAR2	0.599893	H/M	MS1
AAAR2_DIA_R3	Q86VI3	IQGAP3	DIA m1	AAAR2	0.784015	H/M	MS1
AAAR2_DIA_R1	P51617	IRAK1	DIA m1	AAAR2	0.405148	H/M	MS1
AAAR2_DIA_R1	P48200	IREB2	DIA m1	AAAR2	1.25646	H/M	MS1
AAAR2_DIA_R2	P48200	IREB2	DIA m1	AAAR2	1.50926	H/M	MS1
AAAR2_DIA_R3	P48200	IREB2	DIA m1	AAAR2	1.41193	H/M	MS1
AAAR2_DIA_R1	P14316	IRF2	DIA m1	AAAR2	1.36555	H/M	MS1
AAAR2_DIA_R2	P14316	IRF2	DIA m1	AAAR2	2.35936	H/M	MS1
AAAR2_DIA_R3	P14316	IRF2	DIA m1	AAAR2	1.27821	H/M	MS1
AAAR2_DIA_R1	Q8IU81	IRF2BP1	DIA m1	AAAR2	2.79236	H/M	MS1
AAAR2_DIA_R2	Q8IU81	IRF2BP1	DIA m1	AAAR2	3.224	H/M	MS1
AAAR2_DIA_R3	Q8IU81	IRF2BP1	DIA m1	AAAR2	2.18412	H/M	MS1
AAAR2_DIA_R1	Q7Z5L9	IRF2BP2	DIA m1	AAAR2	1.09673	H/M	MS1
AAAR2_DIA_R2	Q7Z5L9	IRF2BP2	DIA m1	AAAR2	1.04226	H/M	MS1
AAAR2_DIA_R3	Q7Z5L9	IRF2BP2	DIA m1	AAAR2	0.782955	H/M	MS1
AAAR2_DIA_R1	Q7Z5L9;Q9H1B7	IRF2BP2	DIA m1	AAAR2	0.641192	H/M	MS1
AAAR2_DIA_R2	Q7Z5L9;Q9H1B7	IRF2BP2	DIA m1	AAAR2	0.425014	H/M	MS1
AAAR2_DIA_R3	Q7Z5L9;Q9H1B7	IRF2BP2	DIA m1	AAAR2	0.893218	H/M	MS1
AAAR2_DIA_R1	Q7Z5L9;Q9H1B7;Q8IU81	IRF2BP2	DIA m1	AAAR2	1.08199	H/M	MS1
AAAR2_DIA_R2	Q7Z5L9;Q9H1B7;Q8IU81	IRF2BP2	DIA m1	AAAR2	0.705522	H/M	MS1
AAAR2_DIA_R3	Q7Z5L9;Q9H1B7;Q8IU81	IRF2BP2	DIA m1	AAAR2	0.966849	H/M	MS1
AAAR2_DIA_R1	Q14653	IRF3	DIA m1	AAAR2	0.223559	H/M	MS1
AAAR2_DIA_R2	Q14653	IRF3	DIA m1	AAAR2	2.99399	H/M	MS1
AAAR2_DIA_R3	Q14653	IRF3	DIA m1	AAAR2	1.92982	H/M	MS1
AAAR2_DIA_R1	Q9BUE6	ISCA1	DIA m1	AAAR2	0.21651	H/M	MS1
AAAR2_DIA_R2	Q9BUE6	ISCA1	DIA m1	AAAR2	0.205799	H/M	MS1
AAAR2_DIA_R3	Q9BUE6	ISCA1	DIA m1	AAAR2	0.344929	H/M	MS1
AAAR2_DIA_R1	Q9H1K1	ISCU	DIA m1	AAAR2	0.755138	H/M	MS1
AAAR2_DIA_R2	Q9H1K1	ISCU	DIA m1	AAAR2	0.831027	H/M	MS1
AAAR2_DIA_R3	Q9H1K1	ISCU	DIA m1	AAAR2	0.563727	H/M	MS1
AAAR2_DIA_R1	P05161	ISG15	DIA m1	AAAR2	1.45504	H/M	MS1
AAAR2_DIA_R2	P05161	ISG15	DIA m1	AAAR2	0.521064	H/M	MS1
AAAR2_DIA_R3	P05161	ISG15	DIA m1	AAAR2	0.684757	H/M	MS1
AAAR2_DIA_R1	Q9H9L3	ISG20L2	DIA m1	AAAR2	1.65988	H/M	MS1
AAAR2_DIA_R2	Q9H9L3	ISG20L2	DIA m1	AAAR2	1.74111	H/M	MS1
AAAR2_DIA_R3	Q9H9L3	ISG20L2	DIA m1	AAAR2	0.836095	H/M	MS1
AAAR2_DIA_R1	Q96CN7	ISOC1	DIA m1	AAAR2	1.21798	H/M	MS1
AAAR2_DIA_R2	Q96CN7	ISOC1	DIA m1	AAAR2	1.21385	H/M	MS1
AAAR2_DIA_R3	Q96CN7	ISOC1	DIA m1	AAAR2	1.33526	H/M	MS1
AAAR2_DIA_R1	Q96AB3	ISOC2	DIA m1	AAAR2	0.864218	H/M	MS1
AAAR2_DIA_R2	Q96AB3	ISOC2	DIA m1	AAAR2	0.803151	H/M	MS1
AAAR2_DIA_R3	Q96AB3	ISOC2	DIA m1	AAAR2	0.717418	H/M	MS1
AAAR2_DIA_R1	P53990	IST1	DIA m1	AAAR2	1.80672	H/M	MS1
AAAR2_DIA_R2	P53990	IST1	DIA m1	AAAR2	1.53283	H/M	MS1
AAAR2_DIA_R3	P53990	IST1	DIA m1	AAAR2	1.27552	H/M	MS1
AAAR2_DIA_R1	Q9ULR0	ISY1	DIA m1	AAAR2	2.07617	H/M	MS1
AAAR2_DIA_R2	Q9ULR0	ISY1	DIA m1	AAAR2	0.57703	H/M	MS1
AAAR2_DIA_R3	Q9ULR0	ISY1	DIA m1	AAAR2	0.988133	H/M	MS1
AAAR2_DIA_R1	Q96J02	ITCH	DIA m1	AAAR2	1.74958	H/M	MS1
AAAR2_DIA_R3	Q96J02	ITCH	DIA m1	AAAR2	1.46405	H/M	MS1
AAAR2_DIA_R1	Q9H0M0;Q96J02	ITCH	DIA m1	AAAR2	1.49101	H/M	MS1
AAAR2_DIA_R2	Q9H0M0;Q96J02	ITCH	DIA m1	AAAR2	1.52134	H/M	MS1
AAAR2_DIA_R3	Q9H0M0;Q96J02	ITCH	DIA m1	AAAR2	2.4158	H/M	MS1
AAAR2_DIA_R1	Q8TB96	ITFG1	DIA m1	AAAR2	0.285086	H/M	MS1
AAAR2_DIA_R2	Q8TB96	ITFG1	DIA m1	AAAR2	0.959678	H/M	MS1
AAAR2_DIA_R3	Q8TB96	ITFG1	DIA m1	AAAR2	1.28951	H/M	MS1
AAAR2_DIA_R1	P56199	ITGA1	DIA m1	AAAR2	1.16519	H/M	MS1
AAAR2_DIA_R2	P56199	ITGA1	DIA m1	AAAR2	0.99063	H/M	MS1
AAAR2_DIA_R3	P56199	ITGA1	DIA m1	AAAR2	1.40908	H/M	MS1
AAAR2_DIA_R1	P17301	ITGA2	DIA m1	AAAR2	1.02847	H/M	MS1
AAAR2_DIA_R2	P17301	ITGA2	DIA m1	AAAR2	1.03252	H/M	MS1
AAAR2_DIA_R3	P17301	ITGA2	DIA m1	AAAR2	0.672276	H/M	MS1
AAAR2_DIA_R1	P26006	ITGA3	DIA m1	AAAR2	1.14102	H/M	MS1
AAAR2_DIA_R2	P26006	ITGA3	DIA m1	AAAR2	1.02446	H/M	MS1
AAAR2_DIA_R3	P26006	ITGA3	DIA m1	AAAR2	1.46312	H/M	MS1
AAAR2_DIA_R1	P08648	ITGA5	DIA m1	AAAR2	0.836752	H/M	MS1
AAAR2_DIA_R2	P08648	ITGA5	DIA m1	AAAR2	1.16621	H/M	MS1
AAAR2_DIA_R3	P08648	ITGA5	DIA m1	AAAR2	1.02785	H/M	MS1
AAAR2_DIA_R1	P23229	ITGA6	DIA m1	AAAR2	0.741747	H/M	MS1
AAAR2_DIA_R2	P23229	ITGA6	DIA m1	AAAR2	0.816684	H/M	MS1
AAAR2_DIA_R3	P23229	ITGA6	DIA m1	AAAR2	0.770966	H/M	MS1
AAAR2_DIA_R1	P06756	ITGAV	DIA m1	AAAR2	1.57423	H/M	MS1
AAAR2_DIA_R2	P06756	ITGAV	DIA m1	AAAR2	1.45579	H/M	MS1
AAAR2_DIA_R3	P06756	ITGAV	DIA m1	AAAR2	1.19683	H/M	MS1
AAAR2_DIA_R1	P05556	ITGB1	DIA m1	AAAR2	1.04045	H/M	MS1
AAAR2_DIA_R2	P05556	ITGB1	DIA m1	AAAR2	1.09271	H/M	MS1
AAAR2_DIA_R3	P05556	ITGB1	DIA m1	AAAR2	0.937068	H/M	MS1
AAAR2_DIA_R1	P18084	ITGB5	DIA m1	AAAR2	0.728938	H/M	MS1
AAAR2_DIA_R2	P18084	ITGB5	DIA m1	AAAR2	0.713064	H/M	MS1
AAAR2_DIA_R3	P18084	ITGB5	DIA m1	AAAR2	0.740158	H/M	MS1
AAAR2_DIA_R1	Q9Y287	ITM2B	DIA m1	AAAR2	1.12985	H/M	MS1
AAAR2_DIA_R2	Q9Y287	ITM2B	DIA m1	AAAR2	1.29347	H/M	MS1
AAAR2_DIA_R3	Q9Y287	ITM2B	DIA m1	AAAR2	0.799098	H/M	MS1
AAAR2_DIA_R1	Q9BY32	ITPA	DIA m1	AAAR2	1.64232	H/M	MS1
AAAR2_DIA_R2	Q9BY32	ITPA	DIA m1	AAAR2	1.33093	H/M	MS1
AAAR2_DIA_R3	Q9BY32	ITPA	DIA m1	AAAR2	0.881351	H/M	MS1
AAAR2_DIA_R1	Q13572	ITPK1	DIA m1	AAAR2	0.332442	H/M	MS1
AAAR2_DIA_R2	Q13572	ITPK1	DIA m1	AAAR2	0.180901	H/M	MS1
AAAR2_DIA_R3	Q13572	ITPK1	DIA m1	AAAR2	0.433677	H/M	MS1
AAAR2_DIA_R1	Q14571;Q14643	ITPR1	DIA m1	AAAR2	0.152743	H/M	MS1
AAAR2_DIA_R2	Q14571;Q14643	ITPR1	DIA m1	AAAR2	0.769297	H/M	MS1
AAAR2_DIA_R3	Q14571;Q14643	ITPR1	DIA m1	AAAR2	0.21465	H/M	MS1
AAAR2_DIA_R1	Q14643	ITPR1	DIA m1	AAAR2	1.01748	H/M	MS1
AAAR2_DIA_R2	Q14643	ITPR1	DIA m1	AAAR2	1.68198	H/M	MS1
AAAR2_DIA_R3	Q14643	ITPR1	DIA m1	AAAR2	1.43012	H/M	MS1
AAAR2_DIA_R1	Q14571	ITPR2	DIA m1	AAAR2	0.851404	H/M	MS1
AAAR2_DIA_R2	Q14571	ITPR2	DIA m1	AAAR2	1.02633	H/M	MS1
AAAR2_DIA_R3	Q14571	ITPR2	DIA m1	AAAR2	1.4226	H/M	MS1
AAAR2_DIA_R2	Q14571;Q14573	ITPR3	DIA m1	AAAR2	1.65334	H/M	MS1
AAAR2_DIA_R3	Q14571;Q14573	ITPR3	DIA m1	AAAR2	0.737316	H/M	MS1
AAAR2_DIA_R1	Q14571;Q14573;Q14643	ITPR3	DIA m1	AAAR2	1.04128	H/M	MS1
AAAR2_DIA_R2	Q14571;Q14573;Q14643	ITPR3	DIA m1	AAAR2	0.919648	H/M	MS1
AAAR2_DIA_R3	Q14571;Q14573;Q14643	ITPR3	DIA m1	AAAR2	1.12431	H/M	MS1
AAAR2_DIA_R1	Q14573	ITPR3	DIA m1	AAAR2	1.64254	H/M	MS1
AAAR2_DIA_R2	Q14573	ITPR3	DIA m1	AAAR2	1.45934	H/M	MS1
AAAR2_DIA_R3	Q14573	ITPR3	DIA m1	AAAR2	1.19899	H/M	MS1
AAAR2_DIA_R2	Q14573;Q14643	ITPR3	DIA m1	AAAR2	4.0253	H/M	MS1
AAAR2_DIA_R1	P28290	ITPRID2	DIA m1	AAAR2	1.72345	H/M	MS1
AAAR2_DIA_R2	P28290	ITPRID2	DIA m1	AAAR2	1.69506	H/M	MS1
AAAR2_DIA_R3	P28290	ITPRID2	DIA m1	AAAR2	1.52539	H/M	MS1
AAAR2_DIA_R1	Q8IWB1	ITPRIP	DIA m1	AAAR2	1.46996	H/M	MS1
AAAR2_DIA_R2	Q8IWB1	ITPRIP	DIA m1	AAAR2	0.833072	H/M	MS1
AAAR2_DIA_R3	Q8IWB1	ITPRIP	DIA m1	AAAR2	0.748215	H/M	MS1
AAAR2_DIA_R1	Q15811	ITSN1	DIA m1	AAAR2	1.69397	H/M	MS1
AAAR2_DIA_R1	P26440	IVD	DIA m1	AAAR2	154.146	H/M	MS1
AAAR2_DIA_R2	P26440	IVD	DIA m1	AAAR2	1.36363	H/M	MS1
AAAR2_DIA_R3	P26440	IVD	DIA m1	AAAR2	1.52134	H/M	MS1
AAAR2_DIA_R2	Q9Y6Y0	IVNS1ABP	DIA m1	AAAR2	0.663232	H/M	MS1
AAAR2_DIA_R1	Q96ST2	IWS1	DIA m1	AAAR2	0.986218	H/M	MS1
AAAR2_DIA_R2	Q96ST2	IWS1	DIA m1	AAAR2	0.923599	H/M	MS1
AAAR2_DIA_R3	Q96ST2	IWS1	DIA m1	AAAR2	0.879568	H/M	MS1
AAAR2_DIA_R1	Q92613	JADE3	DIA m1	AAAR2	0.786122	H/M	MS1
AAAR2_DIA_R2	Q92613	JADE3	DIA m1	AAAR2	0.500238	H/M	MS1
AAAR2_DIA_R3	Q92613	JADE3	DIA m1	AAAR2	0.819105	H/M	MS1
AAAR2_DIA_R1	Q8N5M9	JAGN1	DIA m1	AAAR2	0.974562	H/M	MS1
AAAR2_DIA_R2	Q8N5M9	JAGN1	DIA m1	AAAR2	1.13896	H/M	MS1
AAAR2_DIA_R3	Q8N5M9	JAGN1	DIA m1	AAAR2	0.851117	H/M	MS1
AAAR2_DIA_R1	P23458	JAK1	DIA m1	AAAR2	0.669342	H/M	MS1
AAAR2_DIA_R2	P23458	JAK1	DIA m1	AAAR2	1.13856	H/M	MS1
AAAR2_DIA_R3	P23458	JAK1	DIA m1	AAAR2	0.730536	H/M	MS1
AAAR2_DIA_R1	Q15652	JMJD1C	DIA m1	AAAR2	0.274264	H/M	MS1
AAAR2_DIA_R2	Q15652	JMJD1C	DIA m1	AAAR2	0.686535	H/M	MS1
AAAR2_DIA_R3	Q15652	JMJD1C	DIA m1	AAAR2	0.404406	H/M	MS1
AAAR2_DIA_R1	Q6NYC1	JMJD6	DIA m1	AAAR2	0.962329	H/M	MS1
AAAR2_DIA_R2	Q6NYC1	JMJD6	DIA m1	AAAR2	2.42488	H/M	MS1
AAAR2_DIA_R3	Q6NYC1	JMJD6	DIA m1	AAAR2	1.1062	H/M	MS1
AAAR2_DIA_R1	Q9H910	JPT2	DIA m1	AAAR2	0.943111	H/M	MS1
AAAR2_DIA_R2	Q9H910	JPT2	DIA m1	AAAR2	1.23999	H/M	MS1
AAAR2_DIA_R3	Q9H910	JPT2	DIA m1	AAAR2	0.858814	H/M	MS1
AAAR2_DIA_R1	O76095	JTB	DIA m1	AAAR2	0.514381	H/M	MS1
AAAR2_DIA_R2	O76095	JTB	DIA m1	AAAR2	0.744888	H/M	MS1
AAAR2_DIA_R3	O76095	JTB	DIA m1	AAAR2	0.291389	H/M	MS1
AAAR2_DIA_R1	P17275	JUNB	DIA m1	AAAR2	1.08557	H/M	MS1
AAAR2_DIA_R2	P17275	JUNB	DIA m1	AAAR2	2.59761	H/M	MS1
AAAR2_DIA_R3	P17275	JUNB	DIA m1	AAAR2	2.17391	H/M	MS1
AAAR2_DIA_R1	P17535	JUND	DIA m1	AAAR2	0.495997	H/M	MS1
AAAR2_DIA_R2	P17535	JUND	DIA m1	AAAR2	0.753118	H/M	MS1
AAAR2_DIA_R3	P17535	JUND	DIA m1	AAAR2	0.85871	H/M	MS1
AAAR2_DIA_R1	P14923	JUP	DIA m1	AAAR2	0.997095	H/M	MS1
AAAR2_DIA_R2	P14923	JUP	DIA m1	AAAR2	0.938015	H/M	MS1
AAAR2_DIA_R3	P14923	JUP	DIA m1	AAAR2	0.950277	H/M	MS1
AAAR2_DIA_R1	P14923;P35222	JUP	DIA m1	AAAR2	0.781921	H/M	MS1
AAAR2_DIA_R2	P14923;P35222	JUP	DIA m1	AAAR2	0.823306	H/M	MS1
AAAR2_DIA_R3	P14923;P35222	JUP	DIA m1	AAAR2	0.774652	H/M	MS1
AAAR2_DIA_R1	Q14678	KANK1	DIA m1	AAAR2	1.46324	H/M	MS1
AAAR2_DIA_R2	Q14678	KANK1	DIA m1	AAAR2	1.15027	H/M	MS1
AAAR2_DIA_R3	Q14678	KANK1	DIA m1	AAAR2	1.3056	H/M	MS1
AAAR2_DIA_R1	Q63ZY3	KANK2	DIA m1	AAAR2	0.851063	H/M	MS1
AAAR2_DIA_R2	Q63ZY3	KANK2	DIA m1	AAAR2	0.432439	H/M	MS1
AAAR2_DIA_R3	Q63ZY3	KANK2	DIA m1	AAAR2	0.90488	H/M	MS1
AAAR2_DIA_R2	Q63ZY3;Q5T7N3	KANK2	DIA m1	AAAR2	1.10226	H/M	MS1
AAAR2_DIA_R1	Q15046	KARS1	DIA m1	AAAR2	0.95243	H/M	MS1
AAAR2_DIA_R2	Q15046	KARS1	DIA m1	AAAR2	0.92729	H/M	MS1
AAAR2_DIA_R3	Q15046	KARS1	DIA m1	AAAR2	0.944321	H/M	MS1
AAAR2_DIA_R1	Q92830	KAT2A	DIA m1	AAAR2	0.934385	H/M	MS1
AAAR2_DIA_R2	Q92830	KAT2A	DIA m1	AAAR2	0.829838	H/M	MS1
AAAR2_DIA_R3	Q92830	KAT2A	DIA m1	AAAR2	1.1122	H/M	MS1
AAAR2_DIA_R1	O95251	KAT7	DIA m1	AAAR2	1.01147	H/M	MS1
AAAR2_DIA_R2	O95251	KAT7	DIA m1	AAAR2	0.619229	H/M	MS1
AAAR2_DIA_R3	O95251	KAT7	DIA m1	AAAR2	1.94722	H/M	MS1
AAAR2_DIA_R3	Q9H7Z6	KAT8	DIA m1	AAAR2	0.833305	H/M	MS1
AAAR2_DIA_R1	O75449	KATNA1	DIA m1	AAAR2	0.695931	H/M	MS1
AAAR2_DIA_R2	O75449	KATNA1	DIA m1	AAAR2	28.7175	H/M	MS1
AAAR2_DIA_R3	O75449	KATNA1	DIA m1	AAAR2	0.56398	H/M	MS1
AAAR2_DIA_R1	Q9BW62;O75449	KATNA1	DIA m1	AAAR2	3.5412	H/M	MS1
AAAR2_DIA_R3	Q9BW62;O75449	KATNA1	DIA m1	AAAR2	1.198	H/M	MS1
AAAR2_DIA_R3	Q9BVA0	KATNB1	DIA m1	AAAR2	2.35274	H/M	MS1
AAAR2_DIA_R3	Q9NVX7	KBTBD4	DIA m1	AAAR2	0.8566	H/M	MS1
AAAR2_DIA_R2	Q8WVZ9;Q86V97	KBTBD6	DIA m1	AAAR2	0.404845	H/M	MS1
AAAR2_DIA_R3	Q8WVZ9;Q86V97	KBTBD6	DIA m1	AAAR2	0.376877	H/M	MS1
AAAR2_DIA_R1	Q9P0J7	KCMF1	DIA m1	AAAR2	0.852692	H/M	MS1
AAAR2_DIA_R2	Q9P0J7	KCMF1	DIA m1	AAAR2	1.05286	H/M	MS1
AAAR2_DIA_R3	Q9P0J7	KCMF1	DIA m1	AAAR2	1.01451	H/M	MS1
AAAR2_DIA_R2	Q13303	KCNAB2	DIA m1	AAAR2	0.287159	H/M	MS1
AAAR2_DIA_R3	Q13303	KCNAB2	DIA m1	AAAR2	0.137137	H/M	MS1
AAAR2_DIA_R1	O00180	KCNK1	DIA m1	AAAR2	0.158212	H/M	MS1
AAAR2_DIA_R2	O00180	KCNK1	DIA m1	AAAR2	0.135058	H/M	MS1
AAAR2_DIA_R3	O00180	KCNK1	DIA m1	AAAR2	0.292602	H/M	MS1
AAAR2_DIA_R1	O15554	KCNN4	DIA m1	AAAR2	1.19144	H/M	MS1
AAAR2_DIA_R2	O15554	KCNN4	DIA m1	AAAR2	2.07267	H/M	MS1
AAAR2_DIA_R3	O15554	KCNN4	DIA m1	AAAR2	1.1639	H/M	MS1
AAAR2_DIA_R2	Q8NC54	KCT2	DIA m1	AAAR2	10.1237	H/M	MS1
AAAR2_DIA_R1	Q9H3F6	KCTD10	DIA m1	AAAR2	1.49383	H/M	MS1
AAAR2_DIA_R2	Q9H3F6	KCTD10	DIA m1	AAAR2	0.381442	H/M	MS1
AAAR2_DIA_R3	Q9H3F6	KCTD10	DIA m1	AAAR2	1.16156	H/M	MS1
AAAR2_DIA_R1	Q9H3F6;Q8WZ19;Q13829	KCTD10	DIA m1	AAAR2	0.9163	H/M	MS1
AAAR2_DIA_R2	Q9H3F6;Q8WZ19;Q13829	KCTD10	DIA m1	AAAR2	1.0537	H/M	MS1
AAAR2_DIA_R3	Q9H3F6;Q8WZ19;Q13829	KCTD10	DIA m1	AAAR2	0.77468	H/M	MS1
AAAR2_DIA_R2	Q9Y597	KCTD3	DIA m1	AAAR2	0.258048	H/M	MS1
AAAR2_DIA_R3	Q9Y597	KCTD3	DIA m1	AAAR2	0.253043	H/M	MS1
AAAR2_DIA_R1	P24390	KDELR1	DIA m1	AAAR2	1.00714	H/M	MS1
AAAR2_DIA_R2	P24390	KDELR1	DIA m1	AAAR2	0.856843	H/M	MS1
AAAR2_DIA_R1	P33947	KDELR2	DIA m1	AAAR2	0.681396	H/M	MS1
AAAR2_DIA_R2	P33947	KDELR2	DIA m1	AAAR2	0.937108	H/M	MS1
AAAR2_DIA_R3	P33947	KDELR2	DIA m1	AAAR2	1.0757	H/M	MS1
AAAR2_DIA_R1	O60341	KDM1A	DIA m1	AAAR2	0.693409	H/M	MS1
AAAR2_DIA_R2	O60341	KDM1A	DIA m1	AAAR2	0.701187	H/M	MS1
AAAR2_DIA_R3	O60341	KDM1A	DIA m1	AAAR2	0.711856	H/M	MS1
AAAR2_DIA_R1	Q8NB78	KDM1B	DIA m1	AAAR2	0.875361	H/M	MS1
AAAR2_DIA_R2	Q8NB78	KDM1B	DIA m1	AAAR2	1.31747	H/M	MS1
AAAR2_DIA_R3	Q8NB78	KDM1B	DIA m1	AAAR2	0.368944	H/M	MS1
AAAR2_DIA_R1	Q9Y2K7	KDM2A	DIA m1	AAAR2	1.4347	H/M	MS1
AAAR2_DIA_R2	Q9Y2K7	KDM2A	DIA m1	AAAR2	1.30089	H/M	MS1
AAAR2_DIA_R3	Q9Y2K7	KDM2A	DIA m1	AAAR2	2.86456	H/M	MS1
AAAR2_DIA_R2	Q9Y4C1	KDM3A	DIA m1	AAAR2	0.489515	H/M	MS1
AAAR2_DIA_R3	Q9Y4C1	KDM3A	DIA m1	AAAR2	0.607639	H/M	MS1
AAAR2_DIA_R1	Q7LBC6	KDM3B	DIA m1	AAAR2	1.60835	H/M	MS1
AAAR2_DIA_R2	Q7LBC6	KDM3B	DIA m1	AAAR2	1.28969	H/M	MS1
AAAR2_DIA_R3	Q7LBC6	KDM3B	DIA m1	AAAR2	1.404	H/M	MS1
AAAR2_DIA_R2	O75164	KDM4A	DIA m1	AAAR2	1.53477	H/M	MS1
AAAR2_DIA_R2	Q9H3R0	KDM4C	DIA m1	AAAR2	2.4563	H/M	MS1
AAAR2_DIA_R1	P29375	KDM5A	DIA m1	AAAR2	1.45454	H/M	MS1
AAAR2_DIA_R2	P29375	KDM5A	DIA m1	AAAR2	1.10014	H/M	MS1
AAAR2_DIA_R1	Q9UGL1	KDM5B	DIA m1	AAAR2	0.750848	H/M	MS1
AAAR2_DIA_R2	Q9UGL1	KDM5B	DIA m1	AAAR2	0.780583	H/M	MS1
AAAR2_DIA_R3	Q9UGL1	KDM5B	DIA m1	AAAR2	1.6909	H/M	MS1
AAAR2_DIA_R2	P29375;Q9BY66;P41229	KDM5C	DIA m1	AAAR2	2.21319	H/M	MS1
AAAR2_DIA_R3	P41229	KDM5C	DIA m1	AAAR2	1.544	H/M	MS1
AAAR2_DIA_R1	Q9BY66;P41229	KDM5C	DIA m1	AAAR2	1.09968	H/M	MS1
AAAR2_DIA_R2	Q9BY66;P41229	KDM5C	DIA m1	AAAR2	1.3954	H/M	MS1
AAAR2_DIA_R3	Q9BY66;P41229	KDM5C	DIA m1	AAAR2	1.11769	H/M	MS1
AAAR2_DIA_R2	O14607;O15550	KDM6A	DIA m1	AAAR2	0.839492	H/M	MS1
AAAR2_DIA_R1	Q06136	KDSR	DIA m1	AAAR2	2.38791	H/M	MS1
AAAR2_DIA_R2	Q06136	KDSR	DIA m1	AAAR2	1.87892	H/M	MS1
AAAR2_DIA_R3	Q06136	KDSR	DIA m1	AAAR2	1.54287	H/M	MS1
AAAR2_DIA_R2	Q14145	KEAP1	DIA m1	AAAR2	0.358597	H/M	MS1
AAAR2_DIA_R1	Q07666	KHDRBS1	DIA m1	AAAR2	0.893376	H/M	MS1
AAAR2_DIA_R2	Q07666	KHDRBS1	DIA m1	AAAR2	0.830725	H/M	MS1
AAAR2_DIA_R3	Q07666	KHDRBS1	DIA m1	AAAR2	0.878217	H/M	MS1
AAAR2_DIA_R1	Q5VWX1;O75525;Q07666	KHDRBS1	DIA m1	AAAR2	1.10853	H/M	MS1
AAAR2_DIA_R2	Q5VWX1;O75525;Q07666	KHDRBS1	DIA m1	AAAR2	0.834223	H/M	MS1
AAAR2_DIA_R3	Q5VWX1;O75525;Q07666	KHDRBS1	DIA m1	AAAR2	0.854208	H/M	MS1
AAAR2_DIA_R1	Q92945	KHSRP	DIA m1	AAAR2	0.977115	H/M	MS1
AAAR2_DIA_R2	Q92945	KHSRP	DIA m1	AAAR2	0.955056	H/M	MS1
AAAR2_DIA_R3	Q92945	KHSRP	DIA m1	AAAR2	0.846066	H/M	MS1
AAAR2_DIA_R1	Q14667	KIAA0100	DIA m1	AAAR2	0.4111	H/M	MS1
AAAR2_DIA_R2	Q14667	KIAA0100	DIA m1	AAAR2	0.514073	H/M	MS1
AAAR2_DIA_R3	Q14667	KIAA0100	DIA m1	AAAR2	0.502782	H/M	MS1
AAAR2_DIA_R1	Q8IZA0	KIAA0319L	DIA m1	AAAR2	2.0641	H/M	MS1
AAAR2_DIA_R3	Q8IZA0	KIAA0319L	DIA m1	AAAR2	0.350247	H/M	MS1
AAAR2_DIA_R1	Q96AT1	KIAA1143	DIA m1	AAAR2	0.82319	H/M	MS1
AAAR2_DIA_R2	Q96AT1	KIAA1143	DIA m1	AAAR2	0.34459	H/M	MS1
AAAR2_DIA_R3	Q96AT1	KIAA1143	DIA m1	AAAR2	2.80909	H/M	MS1
AAAR2_DIA_R3	Q5T5P2	KIAA1217	DIA m1	AAAR2	1.60902	H/M	MS1
AAAR2_DIA_R1	Q9P206	KIAA1522	DIA m1	AAAR2	0.625584	H/M	MS1
AAAR2_DIA_R2	Q9P206	KIAA1522	DIA m1	AAAR2	1.50543	H/M	MS1
AAAR2_DIA_R3	Q9P206	KIAA1522	DIA m1	AAAR2	0.876469	H/M	MS1
AAAR2_DIA_R1	Q9BY89	KIAA1671	DIA m1	AAAR2	1.58011	H/M	MS1
AAAR2_DIA_R2	Q9BY89	KIAA1671	DIA m1	AAAR2	6.19	H/M	MS1
AAAR2_DIA_R3	Q9BY89	KIAA1671	DIA m1	AAAR2	0.638396	H/M	MS1
AAAR2_DIA_R1	Q8IYS2	KIAA2013	DIA m1	AAAR2	1.77576	H/M	MS1
AAAR2_DIA_R2	Q8IYS2	KIAA2013	DIA m1	AAAR2	0.764708	H/M	MS1
AAAR2_DIA_R3	Q8IYS2	KIAA2013	DIA m1	AAAR2	1.41081	H/M	MS1
AAAR2_DIA_R1	Q9ULH0	KIDINS220	DIA m1	AAAR2	1.2291	H/M	MS1
AAAR2_DIA_R2	Q9ULH0	KIDINS220	DIA m1	AAAR2	1.65824	H/M	MS1
AAAR2_DIA_R3	Q9ULH0	KIDINS220	DIA m1	AAAR2	1.6868	H/M	MS1
AAAR2_DIA_R1	P52732	KIF11	DIA m1	AAAR2	1.30808	H/M	MS1
AAAR2_DIA_R2	P52732	KIF11	DIA m1	AAAR2	0.941014	H/M	MS1
AAAR2_DIA_R3	P52732	KIF11	DIA m1	AAAR2	1.58757	H/M	MS1
AAAR2_DIA_R1	Q9H1H9	KIF13A	DIA m1	AAAR2	1.13781	H/M	MS1
AAAR2_DIA_R2	Q9H1H9	KIF13A	DIA m1	AAAR2	0.449411	H/M	MS1
AAAR2_DIA_R3	Q9H1H9	KIF13A	DIA m1	AAAR2	0.552717	H/M	MS1
AAAR2_DIA_R2	Q9NQT8;Q9H1H9	KIF13A	DIA m1	AAAR2	16.9167	H/M	MS1
AAAR2_DIA_R3	Q9NQT8;Q9H1H9	KIF13A	DIA m1	AAAR2	19.4586	H/M	MS1
AAAR2_DIA_R1	Q9P2P6;Q9NQT8;O43896;Q9H1H9;Q96L93	KIF13A	DIA m1	AAAR2	1.12558	H/M	MS1
AAAR2_DIA_R2	Q9P2P6;Q9NQT8;O43896;Q9H1H9;Q96L93	KIF13A	DIA m1	AAAR2	0.919528	H/M	MS1
AAAR2_DIA_R3	Q9P2P6;Q9NQT8;O43896;Q9H1H9;Q96L93	KIF13A	DIA m1	AAAR2	1.72587	H/M	MS1
AAAR2_DIA_R1	Q15058	KIF14	DIA m1	AAAR2	0.706097	H/M	MS1
AAAR2_DIA_R2	Q15058	KIF14	DIA m1	AAAR2	1.04457	H/M	MS1
AAAR2_DIA_R3	Q15058	KIF14	DIA m1	AAAR2	0.776546	H/M	MS1
AAAR2_DIA_R2	Q9NS87	KIF15	DIA m1	AAAR2	0.343771	H/M	MS1
AAAR2_DIA_R1	Q96L93	KIF16B	DIA m1	AAAR2	1.91063	H/M	MS1
AAAR2_DIA_R2	Q96L93	KIF16B	DIA m1	AAAR2	3.89421	H/M	MS1
AAAR2_DIA_R3	Q96L93	KIF16B	DIA m1	AAAR2	1.92925	H/M	MS1
AAAR2_DIA_R1	Q8NI77	KIF18A	DIA m1	AAAR2	0.583513	H/M	MS1
AAAR2_DIA_R1	Q86Y91	KIF18B	DIA m1	AAAR2	1.10334	H/M	MS1
AAAR2_DIA_R2	Q86Y91	KIF18B	DIA m1	AAAR2	0.761514	H/M	MS1
AAAR2_DIA_R3	Q86Y91	KIF18B	DIA m1	AAAR2	0.75231	H/M	MS1
AAAR2_DIA_R1	O43896	KIF1C	DIA m1	AAAR2	0.923684	H/M	MS1
AAAR2_DIA_R3	O43896	KIF1C	DIA m1	AAAR2	1.80389	H/M	MS1
AAAR2_DIA_R1	Q12756;O43896;O60333	KIF1C	DIA m1	AAAR2	0.434649	H/M	MS1
AAAR2_DIA_R2	Q12756;O43896;O60333	KIF1C	DIA m1	AAAR2	0.310947	H/M	MS1
AAAR2_DIA_R3	Q12756;O43896;O60333	KIF1C	DIA m1	AAAR2	0.404613	H/M	MS1
AAAR2_DIA_R1	O95235	KIF20A	DIA m1	AAAR2	0.706729	H/M	MS1
AAAR2_DIA_R2	O95235	KIF20A	DIA m1	AAAR2	1.24126	H/M	MS1
AAAR2_DIA_R3	O95235	KIF20A	DIA m1	AAAR2	1.17568	H/M	MS1
AAAR2_DIA_R1	Q7Z4S6	KIF21A	DIA m1	AAAR2	1.91694	H/M	MS1
AAAR2_DIA_R2	Q7Z4S6	KIF21A	DIA m1	AAAR2	2.44259	H/M	MS1
AAAR2_DIA_R3	Q7Z4S6	KIF21A	DIA m1	AAAR2	1.85896	H/M	MS1
AAAR2_DIA_R3	Q7Z4S6;O75037	KIF21A	DIA m1	AAAR2	0.932985	H/M	MS1
AAAR2_DIA_R1	Q7Z4S6;Q2M1P5;O75037;Q86VH2	KIF21A	DIA m1	AAAR2	0.917175	H/M	MS1
AAAR2_DIA_R2	Q7Z4S6;Q2M1P5;O75037;Q86VH2	KIF21A	DIA m1	AAAR2	1.88754	H/M	MS1
AAAR2_DIA_R3	Q7Z4S6;Q2M1P5;O75037;Q86VH2	KIF21A	DIA m1	AAAR2	1.10307	H/M	MS1
AAAR2_DIA_R1	Q14807	KIF22	DIA m1	AAAR2	1.35973	H/M	MS1
AAAR2_DIA_R2	Q14807	KIF22	DIA m1	AAAR2	2.41315	H/M	MS1
AAAR2_DIA_R3	Q14807	KIF22	DIA m1	AAAR2	2.23377	H/M	MS1
AAAR2_DIA_R1	Q02241	KIF23	DIA m1	AAAR2	1.06543	H/M	MS1
AAAR2_DIA_R2	Q02241	KIF23	DIA m1	AAAR2	1.72291	H/M	MS1
AAAR2_DIA_R3	Q02241	KIF23	DIA m1	AAAR2	1.13594	H/M	MS1
AAAR2_DIA_R1	O00139	KIF2A	DIA m1	AAAR2	1.38138	H/M	MS1
AAAR2_DIA_R2	O00139	KIF2A	DIA m1	AAAR2	1.38034	H/M	MS1
AAAR2_DIA_R3	O00139	KIF2A	DIA m1	AAAR2	1.1145	H/M	MS1
AAAR2_DIA_R1	Q8N4N8;O00139	KIF2A	DIA m1	AAAR2	0.801874	H/M	MS1
AAAR2_DIA_R2	Q8N4N8;O00139	KIF2A	DIA m1	AAAR2	1.0659	H/M	MS1
AAAR2_DIA_R3	Q8N4N8;O00139	KIF2A	DIA m1	AAAR2	1.06886	H/M	MS1
AAAR2_DIA_R2	O00139;Q99661	KIF2C	DIA m1	AAAR2	0.548161	H/M	MS1
AAAR2_DIA_R3	O00139;Q99661	KIF2C	DIA m1	AAAR2	0.201541	H/M	MS1
AAAR2_DIA_R3	Q8N4N8;Q99661	KIF2C	DIA m1	AAAR2	1.85647	H/M	MS1
AAAR2_DIA_R1	Q99661	KIF2C	DIA m1	AAAR2	1.02235	H/M	MS1
AAAR2_DIA_R2	Q99661	KIF2C	DIA m1	AAAR2	1.40318	H/M	MS1
AAAR2_DIA_R3	Q99661	KIF2C	DIA m1	AAAR2	1.21235	H/M	MS1
AAAR2_DIA_R1	O15066	KIF3B	DIA m1	AAAR2	0.185744	H/M	MS1
AAAR2_DIA_R2	O15066	KIF3B	DIA m1	AAAR2	1.72956	H/M	MS1
AAAR2_DIA_R3	O15066	KIF3B	DIA m1	AAAR2	1.35855	H/M	MS1
AAAR2_DIA_R1	O15066;Q9Y496	KIF3B	DIA m1	AAAR2	1.12027	H/M	MS1
AAAR2_DIA_R1	O95239	KIF4A	DIA m1	AAAR2	1.15855	H/M	MS1
AAAR2_DIA_R2	O95239	KIF4A	DIA m1	AAAR2	1.24928	H/M	MS1
AAAR2_DIA_R3	O95239	KIF4A	DIA m1	AAAR2	1.60076	H/M	MS1
AAAR2_DIA_R1	O95239;Q2VIQ3	KIF4A	DIA m1	AAAR2	0.921823	H/M	MS1
AAAR2_DIA_R2	O95239;Q2VIQ3	KIF4A	DIA m1	AAAR2	0.831203	H/M	MS1
AAAR2_DIA_R3	O95239;Q2VIQ3	KIF4A	DIA m1	AAAR2	1.62145	H/M	MS1
AAAR2_DIA_R1	Q12840	KIF5A	DIA m1	AAAR2	0.861618	H/M	MS1
AAAR2_DIA_R2	Q12840	KIF5A	DIA m1	AAAR2	1.06354	H/M	MS1
AAAR2_DIA_R3	Q12840	KIF5A	DIA m1	AAAR2	0.859471	H/M	MS1
AAAR2_DIA_R1	P33176	KIF5B	DIA m1	AAAR2	1.6454	H/M	MS1
AAAR2_DIA_R2	P33176	KIF5B	DIA m1	AAAR2	0.972399	H/M	MS1
AAAR2_DIA_R3	P33176	KIF5B	DIA m1	AAAR2	1.13178	H/M	MS1
AAAR2_DIA_R1	Q12840;P33176;O60282	KIF5B	DIA m1	AAAR2	1.06611	H/M	MS1
AAAR2_DIA_R2	Q12840;P33176;O60282	KIF5B	DIA m1	AAAR2	0.869063	H/M	MS1
AAAR2_DIA_R3	Q12840;P33176;O60282	KIF5B	DIA m1	AAAR2	1.10247	H/M	MS1
AAAR2_DIA_R2	Q92845	KIFAP3	DIA m1	AAAR2	0.704643	H/M	MS1
AAAR2_DIA_R1	Q96EK5	KIFBP	DIA m1	AAAR2	0.944126	H/M	MS1
AAAR2_DIA_R2	Q96EK5	KIFBP	DIA m1	AAAR2	0.969473	H/M	MS1
AAAR2_DIA_R3	Q96EK5	KIFBP	DIA m1	AAAR2	0.752892	H/M	MS1
AAAR2_DIA_R1	Q9BW19	KIFC1	DIA m1	AAAR2	0.88979	H/M	MS1
AAAR2_DIA_R2	Q9BW19	KIFC1	DIA m1	AAAR2	0.717054	H/M	MS1
AAAR2_DIA_R3	Q9BW19	KIFC1	DIA m1	AAAR2	1.01208	H/M	MS1
AAAR2_DIA_R1	Q9BVG8	KIFC3	DIA m1	AAAR2	0.708773	H/M	MS1
AAAR2_DIA_R2	Q9BVG8	KIFC3	DIA m1	AAAR2	0.265095	H/M	MS1
AAAR2_DIA_R1	O60870	KIN	DIA m1	AAAR2	0.553667	H/M	MS1
AAAR2_DIA_R2	O60870	KIN	DIA m1	AAAR2	1.34792	H/M	MS1
AAAR2_DIA_R3	O60870	KIN	DIA m1	AAAR2	0.666692	H/M	MS1
AAAR2_DIA_R1	P10721	KIT	DIA m1	AAAR2	0.955772	H/M	MS1
AAAR2_DIA_R2	P10721	KIT	DIA m1	AAAR2	0.950472	H/M	MS1
AAAR2_DIA_R1	P21583	KITLG	DIA m1	AAAR2	1.22085	H/M	MS1
AAAR2_DIA_R2	P21583	KITLG	DIA m1	AAAR2	1.10109	H/M	MS1
AAAR2_DIA_R3	P21583	KITLG	DIA m1	AAAR2	2.13402	H/M	MS1
AAAR2_DIA_R1	Q07866	KLC1	DIA m1	AAAR2	0.785998	H/M	MS1
AAAR2_DIA_R2	Q07866	KLC1	DIA m1	AAAR2	1.013	H/M	MS1
AAAR2_DIA_R3	Q07866	KLC1	DIA m1	AAAR2	0.625757	H/M	MS1
AAAR2_DIA_R1	Q07866;Q9H0B6	KLC1	DIA m1	AAAR2	0.604179	H/M	MS1
AAAR2_DIA_R2	Q07866;Q9H0B6	KLC1	DIA m1	AAAR2	0.664438	H/M	MS1
AAAR2_DIA_R3	Q07866;Q9H0B6	KLC1	DIA m1	AAAR2	1.22833	H/M	MS1
AAAR2_DIA_R1	Q9NSK0;Q07866;Q9H0B6	KLC1	DIA m1	AAAR2	1.06946	H/M	MS1
AAAR2_DIA_R2	Q9NSK0;Q07866;Q9H0B6	KLC1	DIA m1	AAAR2	1.46411	H/M	MS1
AAAR2_DIA_R3	Q9NSK0;Q07866;Q9H0B6	KLC1	DIA m1	AAAR2	1.57771	H/M	MS1
AAAR2_DIA_R1	Q9H0B6	KLC2	DIA m1	AAAR2	0.787691	H/M	MS1
AAAR2_DIA_R2	Q9H0B6	KLC2	DIA m1	AAAR2	0.771781	H/M	MS1
AAAR2_DIA_R3	Q9H0B6	KLC2	DIA m1	AAAR2	1.20804	H/M	MS1
AAAR2_DIA_R1	Q9NSK0	KLC4	DIA m1	AAAR2	0.173979	H/M	MS1
AAAR2_DIA_R2	Q9NSK0	KLC4	DIA m1	AAAR2	0.125942	H/M	MS1
AAAR2_DIA_R3	Q9NSK0	KLC4	DIA m1	AAAR2	1.29756	H/M	MS1
AAAR2_DIA_R2	Q9Y2Y9	KLF13	DIA m1	AAAR2	1.33647	H/M	MS1
AAAR2_DIA_R3	Q9Y2Y9	KLF13	DIA m1	AAAR2	0.588467	H/M	MS1
AAAR2_DIA_R1	Q13887	KLF5	DIA m1	AAAR2	1.26802	H/M	MS1
AAAR2_DIA_R2	Q13887	KLF5	DIA m1	AAAR2	0.454386	H/M	MS1
AAAR2_DIA_R3	Q13887	KLF5	DIA m1	AAAR2	1.10824	H/M	MS1
AAAR2_DIA_R1	Q8TBB5	KLHDC4	DIA m1	AAAR2	1.61984	H/M	MS1
AAAR2_DIA_R2	Q8TBB5	KLHDC4	DIA m1	AAAR2	1.22768	H/M	MS1
AAAR2_DIA_R3	Q8TBB5	KLHDC4	DIA m1	AAAR2	1.5953	H/M	MS1
AAAR2_DIA_R1	Q9P2N7	KLHL13	DIA m1	AAAR2	1.20743	H/M	MS1
AAAR2_DIA_R2	Q9P2N7	KLHL13	DIA m1	AAAR2	0.7775	H/M	MS1
AAAR2_DIA_R3	Q9P2N7	KLHL13	DIA m1	AAAR2	1.29262	H/M	MS1
AAAR2_DIA_R1	Q9P2N7;Q9P2J3	KLHL13	DIA m1	AAAR2	2.93722	H/M	MS1
AAAR2_DIA_R2	Q9P2N7;Q9P2J3	KLHL13	DIA m1	AAAR2	4.03039	H/M	MS1
AAAR2_DIA_R3	Q9P2N7;Q9P2J3	KLHL13	DIA m1	AAAR2	2.53285	H/M	MS1
AAAR2_DIA_R1	Q03164	KMT2A	DIA m1	AAAR2	1.55577	H/M	MS1
AAAR2_DIA_R2	Q03164	KMT2A	DIA m1	AAAR2	0.330089	H/M	MS1
AAAR2_DIA_R3	Q03164	KMT2A	DIA m1	AAAR2	1.06427	H/M	MS1
AAAR2_DIA_R1	Q8NEZ4	KMT2C	DIA m1	AAAR2	0.842713	H/M	MS1
AAAR2_DIA_R2	Q8NEZ4	KMT2C	DIA m1	AAAR2	1.00362	H/M	MS1
AAAR2_DIA_R3	Q8NEZ4	KMT2C	DIA m1	AAAR2	0.845014	H/M	MS1
AAAR2_DIA_R1	O14686	KMT2D	DIA m1	AAAR2	1.36698	H/M	MS1
AAAR2_DIA_R2	O14686	KMT2D	DIA m1	AAAR2	1.11944	H/M	MS1
AAAR2_DIA_R3	O14686	KMT2D	DIA m1	AAAR2	0.707454	H/M	MS1
AAAR2_DIA_R3	Q8NG31	KNL1	DIA m1	AAAR2	2.5684	H/M	MS1
AAAR2_DIA_R1	Q1ED39	KNOP1	DIA m1	AAAR2	1.15047	H/M	MS1
AAAR2_DIA_R2	Q1ED39	KNOP1	DIA m1	AAAR2	1.01446	H/M	MS1
AAAR2_DIA_R3	Q1ED39	KNOP1	DIA m1	AAAR2	1.42427	H/M	MS1
AAAR2_DIA_R1	Q9Y448	KNSTRN	DIA m1	AAAR2	0.804676	H/M	MS1
AAAR2_DIA_R2	Q9Y448	KNSTRN	DIA m1	AAAR2	0.873483	H/M	MS1
AAAR2_DIA_R3	Q9Y448	KNSTRN	DIA m1	AAAR2	0.700943	H/M	MS1
AAAR2_DIA_R1	P50748	KNTC1	DIA m1	AAAR2	2.38019	H/M	MS1
AAAR2_DIA_R2	P50748	KNTC1	DIA m1	AAAR2	1.52736	H/M	MS1
AAAR2_DIA_R3	P50748	KNTC1	DIA m1	AAAR2	2.68911	H/M	MS1
AAAR2_DIA_R1	P52294	KPNA1	DIA m1	AAAR2	1.52433	H/M	MS1
AAAR2_DIA_R2	P52294	KPNA1	DIA m1	AAAR2	1.25082	H/M	MS1
AAAR2_DIA_R3	P52294	KPNA1	DIA m1	AAAR2	1.54384	H/M	MS1
AAAR2_DIA_R1	P52292	KPNA2	DIA m1	AAAR2	0.976038	H/M	MS1
AAAR2_DIA_R2	P52292	KPNA2	DIA m1	AAAR2	0.997194	H/M	MS1
AAAR2_DIA_R3	P52292	KPNA2	DIA m1	AAAR2	0.980348	H/M	MS1
AAAR2_DIA_R1	O00505	KPNA3	DIA m1	AAAR2	0.824575	H/M	MS1
AAAR2_DIA_R2	O00505	KPNA3	DIA m1	AAAR2	1.89305	H/M	MS1
AAAR2_DIA_R3	O00505	KPNA3	DIA m1	AAAR2	0.89334	H/M	MS1
AAAR2_DIA_R1	O00629	KPNA4	DIA m1	AAAR2	1.06729	H/M	MS1
AAAR2_DIA_R2	O00629	KPNA4	DIA m1	AAAR2	1.66276	H/M	MS1
AAAR2_DIA_R3	O00629	KPNA4	DIA m1	AAAR2	1.25144	H/M	MS1
AAAR2_DIA_R1	O00629;O00505	KPNA4	DIA m1	AAAR2	0.879186	H/M	MS1
AAAR2_DIA_R2	O00629;O00505	KPNA4	DIA m1	AAAR2	1.49477	H/M	MS1
AAAR2_DIA_R3	O00629;O00505	KPNA4	DIA m1	AAAR2	0.818947	H/M	MS1
AAAR2_DIA_R1	O15131;O60684	KPNA6	DIA m1	AAAR2	1.57953	H/M	MS1
AAAR2_DIA_R2	O15131;O60684	KPNA6	DIA m1	AAAR2	1.09349	H/M	MS1
AAAR2_DIA_R3	O15131;O60684	KPNA6	DIA m1	AAAR2	1.28339	H/M	MS1
AAAR2_DIA_R1	O15131;P52294;O60684	KPNA6	DIA m1	AAAR2	1.2061	H/M	MS1
AAAR2_DIA_R2	O15131;P52294;O60684	KPNA6	DIA m1	AAAR2	1.29633	H/M	MS1
AAAR2_DIA_R3	O15131;P52294;O60684	KPNA6	DIA m1	AAAR2	1.13578	H/M	MS1
AAAR2_DIA_R1	O60684	KPNA6	DIA m1	AAAR2	0.833998	H/M	MS1
AAAR2_DIA_R2	O60684	KPNA6	DIA m1	AAAR2	0.908434	H/M	MS1
AAAR2_DIA_R3	O60684	KPNA6	DIA m1	AAAR2	0.843849	H/M	MS1
AAAR2_DIA_R1	P52294;O60684	KPNA6	DIA m1	AAAR2	1.34921	H/M	MS1
AAAR2_DIA_R2	P52294;O60684	KPNA6	DIA m1	AAAR2	1.85158	H/M	MS1
AAAR2_DIA_R3	P52294;O60684	KPNA6	DIA m1	AAAR2	1.87866	H/M	MS1
AAAR2_DIA_R1	A9QM74	KPNA7	DIA m1	AAAR2	1.01676	H/M	MS1
AAAR2_DIA_R2	A9QM74	KPNA7	DIA m1	AAAR2	1.32914	H/M	MS1
AAAR2_DIA_R3	A9QM74	KPNA7	DIA m1	AAAR2	1.14295	H/M	MS1
AAAR2_DIA_R1	Q14974	KPNB1	DIA m1	AAAR2	1.09846	H/M	MS1
AAAR2_DIA_R2	Q14974	KPNB1	DIA m1	AAAR2	0.944232	H/M	MS1
AAAR2_DIA_R3	Q14974	KPNB1	DIA m1	AAAR2	0.896097	H/M	MS1
AAAR2_DIA_R1	P01116	KRAS	DIA m1	AAAR2	2.74959	H/M	MS1
AAAR2_DIA_R2	P01116	KRAS	DIA m1	AAAR2	2.27001	H/M	MS1
AAAR2_DIA_R3	P01116	KRAS	DIA m1	AAAR2	1.44984	H/M	MS1
AAAR2_DIA_R1	Q8N9T8	KRI1	DIA m1	AAAR2	1.47998	H/M	MS1
AAAR2_DIA_R2	Q8N9T8	KRI1	DIA m1	AAAR2	0.655116	H/M	MS1
AAAR2_DIA_R3	Q8N9T8	KRI1	DIA m1	AAAR2	0.47196	H/M	MS1
AAAR2_DIA_R1	O00522	KRIT1	DIA m1	AAAR2	1.10056	H/M	MS1
AAAR2_DIA_R1	Q13601	KRR1	DIA m1	AAAR2	1.02353	H/M	MS1
AAAR2_DIA_R2	Q13601	KRR1	DIA m1	AAAR2	1.09928	H/M	MS1
AAAR2_DIA_R3	Q13601	KRR1	DIA m1	AAAR2	0.972273	H/M	MS1
AAAR2_DIA_R1	Q8N6L1	KRTCAP2	DIA m1	AAAR2	0.68667	H/M	MS1
AAAR2_DIA_R2	Q8N6L1	KRTCAP2	DIA m1	AAAR2	0.925056	H/M	MS1
AAAR2_DIA_R3	Q8N6L1	KRTCAP2	DIA m1	AAAR2	1.15873	H/M	MS1
AAAR2_DIA_R1	Q96EK9	KTI12	DIA m1	AAAR2	1.89748	H/M	MS1
AAAR2_DIA_R3	Q96EK9	KTI12	DIA m1	AAAR2	2.83488	H/M	MS1
AAAR2_DIA_R1	Q86UP2	KTN1	DIA m1	AAAR2	1.04903	H/M	MS1
AAAR2_DIA_R2	Q86UP2	KTN1	DIA m1	AAAR2	0.993343	H/M	MS1
AAAR2_DIA_R3	Q86UP2	KTN1	DIA m1	AAAR2	1.00266	H/M	MS1
AAAR2_DIA_R1	Q16773	KYAT1	DIA m1	AAAR2	1.17803	H/M	MS1
AAAR2_DIA_R2	Q16773	KYAT1	DIA m1	AAAR2	0.732424	H/M	MS1
AAAR2_DIA_R3	Q16773	KYAT1	DIA m1	AAAR2	1.0476	H/M	MS1
AAAR2_DIA_R1	Q6YP21	KYAT3	DIA m1	AAAR2	1.87061	H/M	MS1
AAAR2_DIA_R2	Q6YP21	KYAT3	DIA m1	AAAR2	1.67336	H/M	MS1
AAAR2_DIA_R3	Q6YP21	KYAT3	DIA m1	AAAR2	2.02086	H/M	MS1
AAAR2_DIA_R1	Q16719	KYNU	DIA m1	AAAR2	1.00589	H/M	MS1
AAAR2_DIA_R2	Q16719	KYNU	DIA m1	AAAR2	1.0495	H/M	MS1
AAAR2_DIA_R3	Q16719	KYNU	DIA m1	AAAR2	1.04147	H/M	MS1
AAAR2_DIA_R1	P32004	L1CAM	DIA m1	AAAR2	1.02914	H/M	MS1
AAAR2_DIA_R2	P32004	L1CAM	DIA m1	AAAR2	0.96632	H/M	MS1
AAAR2_DIA_R3	P32004	L1CAM	DIA m1	AAAR2	1.04954	H/M	MS1
AAAR2_DIA_R1	Q9H9P8	L2HGDH	DIA m1	AAAR2	2.26792	H/M	MS1
AAAR2_DIA_R2	Q9H9P8	L2HGDH	DIA m1	AAAR2	0.90446	H/M	MS1
AAAR2_DIA_R3	Q9H9P8	L2HGDH	DIA m1	AAAR2	1.06655	H/M	MS1
AAAR2_DIA_R1	Q969R5	L3MBTL2	DIA m1	AAAR2	1.13466	H/M	MS1
AAAR2_DIA_R2	Q969R5	L3MBTL2	DIA m1	AAAR2	1.04945	H/M	MS1
AAAR2_DIA_R3	Q969R5	L3MBTL2	DIA m1	AAAR2	1.13447	H/M	MS1
AAAR2_DIA_R1	P83111	LACTB	DIA m1	AAAR2	0.646495	H/M	MS1
AAAR2_DIA_R2	P83111	LACTB	DIA m1	AAAR2	0.863002	H/M	MS1
AAAR2_DIA_R3	P83111	LACTB	DIA m1	AAAR2	0.86967	H/M	MS1
AAAR2_DIA_R1	Q53H82	LACTB2	DIA m1	AAAR2	0.844854	H/M	MS1
AAAR2_DIA_R2	Q53H82	LACTB2	DIA m1	AAAR2	0.642843	H/M	MS1
AAAR2_DIA_R3	Q53H82	LACTB2	DIA m1	AAAR2	0.659402	H/M	MS1
AAAR2_DIA_R1	Q14657	LAGE3	DIA m1	AAAR2	0.589926	H/M	MS1
AAAR2_DIA_R2	Q14657	LAGE3	DIA m1	AAAR2	0.866786	H/M	MS1
AAAR2_DIA_R1	P25391	LAMA1	DIA m1	AAAR2	1.04853	H/M	MS1
AAAR2_DIA_R2	P25391	LAMA1	DIA m1	AAAR2	3.30383	H/M	MS1
AAAR2_DIA_R3	P25391	LAMA1	DIA m1	AAAR2	1.40111	H/M	MS1
AAAR2_DIA_R1	O15230	LAMA5	DIA m1	AAAR2	0.750901	H/M	MS1
AAAR2_DIA_R2	O15230	LAMA5	DIA m1	AAAR2	1.04172	H/M	MS1
AAAR2_DIA_R3	O15230	LAMA5	DIA m1	AAAR2	0.860637	H/M	MS1
AAAR2_DIA_R1	Q16787;O15230	LAMA5	DIA m1	AAAR2	0.0915256	H/M	MS1
AAAR2_DIA_R2	Q16787;O15230	LAMA5	DIA m1	AAAR2	0.168731	H/M	MS1
AAAR2_DIA_R3	Q16787;O15230	LAMA5	DIA m1	AAAR2	0.110489	H/M	MS1
AAAR2_DIA_R1	P07942	LAMB1	DIA m1	AAAR2	0.83826	H/M	MS1
AAAR2_DIA_R2	P07942	LAMB1	DIA m1	AAAR2	1.0265	H/M	MS1
AAAR2_DIA_R3	P07942	LAMB1	DIA m1	AAAR2	0.800847	H/M	MS1
AAAR2_DIA_R1	P55268	LAMB2	DIA m1	AAAR2	0.631831	H/M	MS1
AAAR2_DIA_R1	Q13751	LAMB3	DIA m1	AAAR2	1.30577	H/M	MS1
AAAR2_DIA_R2	Q13751	LAMB3	DIA m1	AAAR2	0.75406	H/M	MS1
AAAR2_DIA_R3	Q13751	LAMB3	DIA m1	AAAR2	1.28766	H/M	MS1
AAAR2_DIA_R1	P11047	LAMC1	DIA m1	AAAR2	1.31596	H/M	MS1
AAAR2_DIA_R2	P11047	LAMC1	DIA m1	AAAR2	1.50468	H/M	MS1
AAAR2_DIA_R3	P11047	LAMC1	DIA m1	AAAR2	3.12539	H/M	MS1
AAAR2_DIA_R1	P11279	LAMP1	DIA m1	AAAR2	0.603639	H/M	MS1
AAAR2_DIA_R2	P11279	LAMP1	DIA m1	AAAR2	0.639725	H/M	MS1
AAAR2_DIA_R3	P11279	LAMP1	DIA m1	AAAR2	0.641936	H/M	MS1
AAAR2_DIA_R1	P13473	LAMP2	DIA m1	AAAR2	0.927839	H/M	MS1
AAAR2_DIA_R2	P13473	LAMP2	DIA m1	AAAR2	1.10469	H/M	MS1
AAAR2_DIA_R3	P13473	LAMP2	DIA m1	AAAR2	0.732465	H/M	MS1
AAAR2_DIA_R1	Q6IAA8	LAMTOR1	DIA m1	AAAR2	1.73465	H/M	MS1
AAAR2_DIA_R2	Q6IAA8	LAMTOR1	DIA m1	AAAR2	1.12619	H/M	MS1
AAAR2_DIA_R3	Q6IAA8	LAMTOR1	DIA m1	AAAR2	1.03923	H/M	MS1
AAAR2_DIA_R1	Q9Y2Q5	LAMTOR2	DIA m1	AAAR2	0.918823	H/M	MS1
AAAR2_DIA_R2	Q9UHA4	LAMTOR3	DIA m1	AAAR2	1.86837	H/M	MS1
AAAR2_DIA_R1	O43813	LANCL1	DIA m1	AAAR2	1.23739	H/M	MS1
AAAR2_DIA_R2	O43813	LANCL1	DIA m1	AAAR2	1.21158	H/M	MS1
AAAR2_DIA_R3	O43813	LANCL1	DIA m1	AAAR2	1.40597	H/M	MS1
AAAR2_DIA_R1	Q9NS86	LANCL2	DIA m1	AAAR2	0.758558	H/M	MS1
AAAR2_DIA_R2	Q9NS86	LANCL2	DIA m1	AAAR2	2.11232	H/M	MS1
AAAR2_DIA_R3	Q9NS86	LANCL2	DIA m1	AAAR2	0.657543	H/M	MS1
AAAR2_DIA_R1	P28838	LAP3	DIA m1	AAAR2	0.969349	H/M	MS1
AAAR2_DIA_R2	P28838	LAP3	DIA m1	AAAR2	1.07934	H/M	MS1
AAAR2_DIA_R3	P28838	LAP3	DIA m1	AAAR2	1.40647	H/M	MS1
AAAR2_DIA_R1	Q86VI4	LAPTM4B	DIA m1	AAAR2	0.498853	H/M	MS1
AAAR2_DIA_R2	Q86VI4	LAPTM4B	DIA m1	AAAR2	0.65237	H/M	MS1
AAAR2_DIA_R3	Q86VI4	LAPTM4B	DIA m1	AAAR2	0.552531	H/M	MS1
AAAR2_DIA_R1	Q659C4;Q6PKG0	LARP1	DIA m1	AAAR2	1.76806	H/M	MS1
AAAR2_DIA_R2	Q659C4;Q6PKG0	LARP1	DIA m1	AAAR2	1.78062	H/M	MS1
AAAR2_DIA_R3	Q659C4;Q6PKG0	LARP1	DIA m1	AAAR2	2.05004	H/M	MS1
AAAR2_DIA_R1	Q6PKG0	LARP1	DIA m1	AAAR2	1.15499	H/M	MS1
AAAR2_DIA_R2	Q6PKG0	LARP1	DIA m1	AAAR2	1.35937	H/M	MS1
AAAR2_DIA_R3	Q6PKG0	LARP1	DIA m1	AAAR2	1.33103	H/M	MS1
AAAR2_DIA_R1	Q659C4	LARP1B	DIA m1	AAAR2	1.37118	H/M	MS1
AAAR2_DIA_R2	Q659C4	LARP1B	DIA m1	AAAR2	0.331447	H/M	MS1
AAAR2_DIA_R3	Q659C4	LARP1B	DIA m1	AAAR2	0.843935	H/M	MS1
AAAR2_DIA_R1	Q71RC2	LARP4	DIA m1	AAAR2	0.965369	H/M	MS1
AAAR2_DIA_R2	Q71RC2	LARP4	DIA m1	AAAR2	1.05618	H/M	MS1
AAAR2_DIA_R3	Q71RC2	LARP4	DIA m1	AAAR2	0.871195	H/M	MS1
AAAR2_DIA_R1	Q92615	LARP4B	DIA m1	AAAR2	0.840329	H/M	MS1
AAAR2_DIA_R2	Q92615	LARP4B	DIA m1	AAAR2	0.943026	H/M	MS1
AAAR2_DIA_R3	Q92615	LARP4B	DIA m1	AAAR2	2.73768	H/M	MS1
AAAR2_DIA_R1	Q4G0J3	LARP7	DIA m1	AAAR2	0.953389	H/M	MS1
AAAR2_DIA_R2	Q4G0J3	LARP7	DIA m1	AAAR2	0.722294	H/M	MS1
AAAR2_DIA_R3	Q4G0J3	LARP7	DIA m1	AAAR2	0.725454	H/M	MS1
AAAR2_DIA_R1	Q9P2J5	LARS1	DIA m1	AAAR2	0.98593	H/M	MS1
AAAR2_DIA_R2	Q9P2J5	LARS1	DIA m1	AAAR2	1.1221	H/M	MS1
AAAR2_DIA_R3	Q9P2J5	LARS1	DIA m1	AAAR2	1.07845	H/M	MS1
AAAR2_DIA_R1	Q15031	LARS2	DIA m1	AAAR2	0.878237	H/M	MS1
AAAR2_DIA_R2	Q15031	LARS2	DIA m1	AAAR2	1.07604	H/M	MS1
AAAR2_DIA_R3	Q15031	LARS2	DIA m1	AAAR2	0.969707	H/M	MS1
AAAR2_DIA_R1	Q9Y4W2	LAS1L	DIA m1	AAAR2	0.838748	H/M	MS1
AAAR2_DIA_R2	Q9Y4W2	LAS1L	DIA m1	AAAR2	0.88417	H/M	MS1
AAAR2_DIA_R3	Q9Y4W2	LAS1L	DIA m1	AAAR2	1.17865	H/M	MS1
AAAR2_DIA_R1	Q14847	LASP1	DIA m1	AAAR2	1.24132	H/M	MS1
AAAR2_DIA_R2	Q14847	LASP1	DIA m1	AAAR2	1.34501	H/M	MS1
AAAR2_DIA_R3	Q14847	LASP1	DIA m1	AAAR2	1.43306	H/M	MS1
AAAR2_DIA_R1	Q14739	LBR	DIA m1	AAAR2	0.855051	H/M	MS1
AAAR2_DIA_R2	Q14739	LBR	DIA m1	AAAR2	0.759877	H/M	MS1
AAAR2_DIA_R3	Q14739	LBR	DIA m1	AAAR2	1.0546	H/M	MS1
AAAR2_DIA_R1	Q86VQ0	LCA5	DIA m1	AAAR2	0.0880156	H/M	MS1
AAAR2_DIA_R1	Q6UWP7	LCLAT1	DIA m1	AAAR2	1.03415	H/M	MS1
AAAR2_DIA_R2	Q6UWP7	LCLAT1	DIA m1	AAAR2	0.651016	H/M	MS1
AAAR2_DIA_R3	Q6UWP7	LCLAT1	DIA m1	AAAR2	0.884249	H/M	MS1
AAAR2_DIA_R2	Q9UIC8	LCMT1	DIA m1	AAAR2	1.17266	H/M	MS1
AAAR2_DIA_R3	Q9UIC8	LCMT1	DIA m1	AAAR2	1.17972	H/M	MS1
AAAR2_DIA_R1	O60294	LCMT2	DIA m1	AAAR2	3.80015	H/M	MS1
AAAR2_DIA_R1	Q9H6V9	LDAH	DIA m1	AAAR2	0.184465	H/M	MS1
AAAR2_DIA_R2	Q9H6V9	LDAH	DIA m1	AAAR2	0.472204	H/M	MS1
AAAR2_DIA_R3	Q9H6V9	LDAH	DIA m1	AAAR2	0.460424	H/M	MS1
AAAR2_DIA_R1	O43679;Q86U70	LDB1	DIA m1	AAAR2	1.87234	H/M	MS1
AAAR2_DIA_R2	O43679;Q86U70	LDB1	DIA m1	AAAR2	1.03254	H/M	MS1
AAAR2_DIA_R1	P00338	LDHA	DIA m1	AAAR2	1.25877	H/M	MS1
AAAR2_DIA_R2	P00338	LDHA	DIA m1	AAAR2	1.06673	H/M	MS1
AAAR2_DIA_R3	P00338	LDHA	DIA m1	AAAR2	1.03035	H/M	MS1
AAAR2_DIA_R1	P07195;P00338;Q6ZMR3;P07864	LDHA	DIA m1	AAAR2	0.910888	H/M	MS1
AAAR2_DIA_R2	P07195;P00338;Q6ZMR3;P07864	LDHA	DIA m1	AAAR2	0.97112	H/M	MS1
AAAR2_DIA_R3	P07195;P00338;Q6ZMR3;P07864	LDHA	DIA m1	AAAR2	0.93792	H/M	MS1
AAAR2_DIA_R1	P07195	LDHB	DIA m1	AAAR2	0.949942	H/M	MS1
AAAR2_DIA_R2	P07195	LDHB	DIA m1	AAAR2	1.26373	H/M	MS1
AAAR2_DIA_R3	P07195	LDHB	DIA m1	AAAR2	0.946743	H/M	MS1
AAAR2_DIA_R1	P01130	LDLR	DIA m1	AAAR2	1.30971	H/M	MS1
AAAR2_DIA_R2	P01130	LDLR	DIA m1	AAAR2	1.09104	H/M	MS1
AAAR2_DIA_R3	P01130	LDLR	DIA m1	AAAR2	1.2607	H/M	MS1
AAAR2_DIA_R1	Q8NC56	LEMD2	DIA m1	AAAR2	1.55448	H/M	MS1
AAAR2_DIA_R2	Q8NC56	LEMD2	DIA m1	AAAR2	0.888154	H/M	MS1
AAAR2_DIA_R3	Q8NC56	LEMD2	DIA m1	AAAR2	0.835973	H/M	MS1
AAAR2_DIA_R1	Q9Y2U8	LEMD3	DIA m1	AAAR2	1.39858	H/M	MS1
AAAR2_DIA_R2	Q9Y2U8	LEMD3	DIA m1	AAAR2	0.99716	H/M	MS1
AAAR2_DIA_R3	Q9Y2U8	LEMD3	DIA m1	AAAR2	1.39428	H/M	MS1
AAAR2_DIA_R1	Q96BZ8	LENG1	DIA m1	AAAR2	1.09339	H/M	MS1
AAAR2_DIA_R2	Q96BZ8	LENG1	DIA m1	AAAR2	1.10563	H/M	MS1
AAAR2_DIA_R3	Q96BZ8	LENG1	DIA m1	AAAR2	1.02112	H/M	MS1
AAAR2_DIA_R1	Q96PV6	LENG8	DIA m1	AAAR2	0.206376	H/M	MS1
AAAR2_DIA_R2	Q96PV6	LENG8	DIA m1	AAAR2	0.257937	H/M	MS1
AAAR2_DIA_R3	Q96PV6	LENG8	DIA m1	AAAR2	0.210003	H/M	MS1
AAAR2_DIA_R2	Q96B70	LENG9	DIA m1	AAAR2	4.97449	H/M	MS1
AAAR2_DIA_R3	Q96B70	LENG9	DIA m1	AAAR2	2.1184	H/M	MS1
AAAR2_DIA_R1	Q8WVC0	LEO1	DIA m1	AAAR2	1.1072	H/M	MS1
AAAR2_DIA_R2	Q8WVC0	LEO1	DIA m1	AAAR2	0.912299	H/M	MS1
AAAR2_DIA_R3	Q8WVC0	LEO1	DIA m1	AAAR2	0.774072	H/M	MS1
AAAR2_DIA_R1	O95202	LETM1	DIA m1	AAAR2	1.14688	H/M	MS1
AAAR2_DIA_R2	O95202	LETM1	DIA m1	AAAR2	1.33915	H/M	MS1
