## Supplementary Data 3 for "An integrated workflow for quantitative analysis of the newly synthesized proteome" (part 2 of 3)

### Sheet: Hela_SILAC_benchmark (continued)
Experiment	Protein.Ids	Genes	perc	sample	num_ratio	ratio	quant
AAAR2_DIA_R3	O95202	LETM1	DIA m1	AAAR2	1.2074	H/M	MS1
AAAR2_DIA_R2	Q6P1Q0	LETMD1	DIA m1	AAAR2	0.777735	H/M	MS1
AAAR2_DIA_R1	P09382	LGALS1	DIA m1	AAAR2	0.848831	H/M	MS1
AAAR2_DIA_R2	P09382	LGALS1	DIA m1	AAAR2	0.750035	H/M	MS1
AAAR2_DIA_R3	P09382	LGALS1	DIA m1	AAAR2	0.740055	H/M	MS1
AAAR2_DIA_R1	P17931	LGALS3	DIA m1	AAAR2	1.374	H/M	MS1
AAAR2_DIA_R2	P17931	LGALS3	DIA m1	AAAR2	0.969525	H/M	MS1
AAAR2_DIA_R3	P17931	LGALS3	DIA m1	AAAR2	1.39679	H/M	MS1
AAAR2_DIA_R1	Q08380	LGALS3BP	DIA m1	AAAR2	0.886007	H/M	MS1
AAAR2_DIA_R2	Q08380	LGALS3BP	DIA m1	AAAR2	0.699375	H/M	MS1
AAAR2_DIA_R3	Q08380	LGALS3BP	DIA m1	AAAR2	0.8942	H/M	MS1
AAAR2_DIA_R1	Q99538	LGMN	DIA m1	AAAR2	1.30275	H/M	MS1
AAAR2_DIA_R2	Q99538	LGMN	DIA m1	AAAR2	0.887447	H/M	MS1
AAAR2_DIA_R3	Q99538	LGMN	DIA m1	AAAR2	0.752854	H/M	MS1
AAAR2_DIA_R1	Q9BXB1	LGR4	DIA m1	AAAR2	0.175785	H/M	MS1
AAAR2_DIA_R1	Q6ZUX7	LHFPL2	DIA m1	AAAR2	1.38227	H/M	MS1
AAAR2_DIA_R2	Q6ZUX7	LHFPL2	DIA m1	AAAR2	2.92929	H/M	MS1
AAAR2_DIA_R1	P42702	LIFR	DIA m1	AAAR2	1.634	H/M	MS1
AAAR2_DIA_R2	P42702	LIFR	DIA m1	AAAR2	0.726536	H/M	MS1
AAAR2_DIA_R3	P42702	LIFR	DIA m1	AAAR2	1.10535	H/M	MS1
AAAR2_DIA_R1	P18858	LIG1	DIA m1	AAAR2	1.01667	H/M	MS1
AAAR2_DIA_R2	P18858	LIG1	DIA m1	AAAR2	1.037	H/M	MS1
AAAR2_DIA_R3	P18858	LIG1	DIA m1	AAAR2	1.65154	H/M	MS1
AAAR2_DIA_R1	P49916	LIG3	DIA m1	AAAR2	1.72884	H/M	MS1
AAAR2_DIA_R2	P49916	LIG3	DIA m1	AAAR2	1.5998	H/M	MS1
AAAR2_DIA_R3	P49916	LIG3	DIA m1	AAAR2	1.55914	H/M	MS1
AAAR2_DIA_R1	Q9UHB6	LIMA1	DIA m1	AAAR2	0.9477	H/M	MS1
AAAR2_DIA_R2	Q9UHB6	LIMA1	DIA m1	AAAR2	0.833089	H/M	MS1
AAAR2_DIA_R3	Q9UHB6	LIMA1	DIA m1	AAAR2	0.888631	H/M	MS1
AAAR2_DIA_R1	Q9UHB6;Q9BT23	LIMA1	DIA m1	AAAR2	0.895291	H/M	MS1
AAAR2_DIA_R2	Q9UHB6;Q9BT23	LIMA1	DIA m1	AAAR2	0.934096	H/M	MS1
AAAR2_DIA_R3	Q9UHB6;Q9BT23	LIMA1	DIA m1	AAAR2	0.866713	H/M	MS1
AAAR2_DIA_R1	Q9UPQ0	LIMCH1	DIA m1	AAAR2	1.01728	H/M	MS1
AAAR2_DIA_R2	Q9UPQ0	LIMCH1	DIA m1	AAAR2	1.12611	H/M	MS1
AAAR2_DIA_R3	Q9UPQ0	LIMCH1	DIA m1	AAAR2	1.02328	H/M	MS1
AAAR2_DIA_R1	Q9UGP4	LIMD1	DIA m1	AAAR2	5.92628	H/M	MS1
AAAR2_DIA_R3	Q9UGP4	LIMD1	DIA m1	AAAR2	0.875417	H/M	MS1
AAAR2_DIA_R1	P48059	LIMS1	DIA m1	AAAR2	1.20505	H/M	MS1
AAAR2_DIA_R2	P48059	LIMS1	DIA m1	AAAR2	2.20241	H/M	MS1
AAAR2_DIA_R3	P48059	LIMS1	DIA m1	AAAR2	1.4207	H/M	MS1
AAAR2_DIA_R1	Q7Z4I7;P48059	LIMS1	DIA m1	AAAR2	0.899683	H/M	MS1
AAAR2_DIA_R2	Q7Z4I7;P48059	LIMS1	DIA m1	AAAR2	0.728761	H/M	MS1
AAAR2_DIA_R3	Q7Z4I7;P48059	LIMS1	DIA m1	AAAR2	0.778647	H/M	MS1
AAAR2_DIA_R2	Q6MZP7	LIN54	DIA m1	AAAR2	0.321105	H/M	MS1
AAAR2_DIA_R3	Q6MZP7	LIN54	DIA m1	AAAR2	0.539053	H/M	MS1
AAAR2_DIA_R1	O14910;Q9NUP9	LIN7C	DIA m1	AAAR2	0.856952	H/M	MS1
AAAR2_DIA_R2	O14910;Q9NUP9	LIN7C	DIA m1	AAAR2	1.16602	H/M	MS1
AAAR2_DIA_R3	O14910;Q9NUP9	LIN7C	DIA m1	AAAR2	0.995932	H/M	MS1
AAAR2_DIA_R1	Q9NUP9	LIN7C	DIA m1	AAAR2	0.973608	H/M	MS1
AAAR2_DIA_R2	Q9NUP9	LIN7C	DIA m1	AAAR2	0.823153	H/M	MS1
AAAR2_DIA_R3	Q9NUP9	LIN7C	DIA m1	AAAR2	1.07956	H/M	MS1
AAAR2_DIA_R1	Q5TKA1	LIN9	DIA m1	AAAR2	0.935065	H/M	MS1
AAAR2_DIA_R2	Q5TKA1	LIN9	DIA m1	AAAR2	1.52681	H/M	MS1
AAAR2_DIA_R3	Q5TKA1	LIN9	DIA m1	AAAR2	1.4729	H/M	MS1
AAAR2_DIA_R1	P38571	LIPA	DIA m1	AAAR2	1.03817	H/M	MS1
AAAR2_DIA_R2	P38571	LIPA	DIA m1	AAAR2	0.856664	H/M	MS1
AAAR2_DIA_R3	P38571	LIPA	DIA m1	AAAR2	0.667925	H/M	MS1
AAAR2_DIA_R1	Q99732	LITAF	DIA m1	AAAR2	0.646912	H/M	MS1
AAAR2_DIA_R2	Q99732	LITAF	DIA m1	AAAR2	0.937883	H/M	MS1
AAAR2_DIA_R3	Q99732	LITAF	DIA m1	AAAR2	0.873341	H/M	MS1
AAAR2_DIA_R1	Q8IVB5	LIX1L	DIA m1	AAAR2	0.574156	H/M	MS1
AAAR2_DIA_R2	Q8IVB5	LIX1L	DIA m1	AAAR2	0.52792	H/M	MS1
AAAR2_DIA_R3	Q8IVB5	LIX1L	DIA m1	AAAR2	0.799838	H/M	MS1
AAAR2_DIA_R1	Q15334	LLGL1	DIA m1	AAAR2	1.75511	H/M	MS1
AAAR2_DIA_R2	Q15334	LLGL1	DIA m1	AAAR2	1.58117	H/M	MS1
AAAR2_DIA_R3	Q15334	LLGL1	DIA m1	AAAR2	0.518295	H/M	MS1
AAAR2_DIA_R1	Q6P1M3	LLGL2	DIA m1	AAAR2	1.13061	H/M	MS1
AAAR2_DIA_R2	Q6P1M3	LLGL2	DIA m1	AAAR2	1.22376	H/M	MS1
AAAR2_DIA_R3	Q6P1M3	LLGL2	DIA m1	AAAR2	0.876905	H/M	MS1
AAAR2_DIA_R1	Q9BRT6	LLPH	DIA m1	AAAR2	0.694414	H/M	MS1
AAAR2_DIA_R2	Q9BRT6	LLPH	DIA m1	AAAR2	0.815785	H/M	MS1
AAAR2_DIA_R3	Q9BRT6	LLPH	DIA m1	AAAR2	0.659507	H/M	MS1
AAAR2_DIA_R1	P49257	LMAN1	DIA m1	AAAR2	0.943736	H/M	MS1
AAAR2_DIA_R2	P49257	LMAN1	DIA m1	AAAR2	0.904835	H/M	MS1
AAAR2_DIA_R3	P49257	LMAN1	DIA m1	AAAR2	0.996594	H/M	MS1
AAAR2_DIA_R1	Q12907	LMAN2	DIA m1	AAAR2	1.48584	H/M	MS1
AAAR2_DIA_R2	Q12907	LMAN2	DIA m1	AAAR2	1.00849	H/M	MS1
AAAR2_DIA_R3	Q12907	LMAN2	DIA m1	AAAR2	1.0458	H/M	MS1
AAAR2_DIA_R1	Q9H0V9	LMAN2L	DIA m1	AAAR2	1.3026	H/M	MS1
AAAR2_DIA_R2	Q9H0V9	LMAN2L	DIA m1	AAAR2	2.1407	H/M	MS1
AAAR2_DIA_R3	Q9H0V9	LMAN2L	DIA m1	AAAR2	0.633251	H/M	MS1
AAAR2_DIA_R1	Q9BU23	LMF2	DIA m1	AAAR2	0.845508	H/M	MS1
AAAR2_DIA_R2	Q9BU23	LMF2	DIA m1	AAAR2	0.885635	H/M	MS1
AAAR2_DIA_R3	Q9BU23	LMF2	DIA m1	AAAR2	0.622023	H/M	MS1
AAAR2_DIA_R1	P02545	LMNA	DIA m1	AAAR2	0.941915	H/M	MS1
AAAR2_DIA_R2	P02545	LMNA	DIA m1	AAAR2	1.01165	H/M	MS1
AAAR2_DIA_R3	P02545	LMNA	DIA m1	AAAR2	0.933426	H/M	MS1
AAAR2_DIA_R1	P02545;Q03252;P20700	LMNA	DIA m1	AAAR2	0.763086	H/M	MS1
AAAR2_DIA_R2	P02545;Q03252;P20700	LMNA	DIA m1	AAAR2	0.769084	H/M	MS1
AAAR2_DIA_R3	P02545;Q03252;P20700	LMNA	DIA m1	AAAR2	0.733804	H/M	MS1
AAAR2_DIA_R1	P20700	LMNB1	DIA m1	AAAR2	1.07923	H/M	MS1
AAAR2_DIA_R2	P20700	LMNB1	DIA m1	AAAR2	1.03934	H/M	MS1
AAAR2_DIA_R3	P20700	LMNB1	DIA m1	AAAR2	1.2098	H/M	MS1
AAAR2_DIA_R1	Q03252;P20700	LMNB1	DIA m1	AAAR2	0.613249	H/M	MS1
AAAR2_DIA_R2	Q03252;P20700	LMNB1	DIA m1	AAAR2	0.661117	H/M	MS1
AAAR2_DIA_R3	Q03252;P20700	LMNB1	DIA m1	AAAR2	0.670512	H/M	MS1
AAAR2_DIA_R1	Q03252	LMNB2	DIA m1	AAAR2	0.859564	H/M	MS1
AAAR2_DIA_R2	Q03252	LMNB2	DIA m1	AAAR2	0.8208	H/M	MS1
AAAR2_DIA_R3	Q03252	LMNB2	DIA m1	AAAR2	1.10383	H/M	MS1
AAAR2_DIA_R1	P61968	LMO4	DIA m1	AAAR2	1.05527	H/M	MS1
AAAR2_DIA_R1	Q8WWI1	LMO7	DIA m1	AAAR2	1.24207	H/M	MS1
AAAR2_DIA_R2	Q8WWI1	LMO7	DIA m1	AAAR2	1.06259	H/M	MS1
AAAR2_DIA_R3	Q8WWI1	LMO7	DIA m1	AAAR2	1.10078	H/M	MS1
AAAR2_DIA_R1	Q9UIQ6	LNPEP	DIA m1	AAAR2	0.815495	H/M	MS1
AAAR2_DIA_R2	Q9UIQ6	LNPEP	DIA m1	AAAR2	0.850037	H/M	MS1
AAAR2_DIA_R3	Q9UIQ6	LNPEP	DIA m1	AAAR2	1.53561	H/M	MS1
AAAR2_DIA_R1	Q9C0E8	LNPK	DIA m1	AAAR2	0.887158	H/M	MS1
AAAR2_DIA_R2	Q9C0E8	LNPK	DIA m1	AAAR2	0.5585	H/M	MS1
AAAR2_DIA_R3	Q9C0E8	LNPK	DIA m1	AAAR2	1.01288	H/M	MS1
AAAR2_DIA_R1	P36776	LONP1	DIA m1	AAAR2	0.916081	H/M	MS1
AAAR2_DIA_R2	P36776	LONP1	DIA m1	AAAR2	0.977531	H/M	MS1
AAAR2_DIA_R3	P36776	LONP1	DIA m1	AAAR2	0.887415	H/M	MS1
AAAR2_DIA_R1	Q86WA8	LONP2	DIA m1	AAAR2	1.15277	H/M	MS1
AAAR2_DIA_R2	Q86WA8	LONP2	DIA m1	AAAR2	1.5675	H/M	MS1
AAAR2_DIA_R3	Q86WA8	LONP2	DIA m1	AAAR2	1.71025	H/M	MS1
AAAR2_DIA_R1	Q8NF37	LPCAT1	DIA m1	AAAR2	0.956075	H/M	MS1
AAAR2_DIA_R2	Q8NF37	LPCAT1	DIA m1	AAAR2	1.01054	H/M	MS1
AAAR2_DIA_R3	Q8NF37	LPCAT1	DIA m1	AAAR2	1.29159	H/M	MS1
AAAR2_DIA_R1	Q7L5N7	LPCAT2	DIA m1	AAAR2	0.630428	H/M	MS1
AAAR2_DIA_R2	Q7L5N7	LPCAT2	DIA m1	AAAR2	1.32171	H/M	MS1
AAAR2_DIA_R3	Q7L5N7	LPCAT2	DIA m1	AAAR2	2.30872	H/M	MS1
AAAR2_DIA_R1	Q6P1A2	LPCAT3	DIA m1	AAAR2	1.01663	H/M	MS1
AAAR2_DIA_R2	Q6P1A2	LPCAT3	DIA m1	AAAR2	0.958914	H/M	MS1
AAAR2_DIA_R3	Q6P1A2	LPCAT3	DIA m1	AAAR2	0.665794	H/M	MS1
AAAR2_DIA_R1	Q643R3	LPCAT4	DIA m1	AAAR2	1.02379	H/M	MS1
AAAR2_DIA_R2	Q643R3	LPCAT4	DIA m1	AAAR2	1.4507	H/M	MS1
AAAR2_DIA_R3	Q643R3	LPCAT4	DIA m1	AAAR2	1.81256	H/M	MS1
AAAR2_DIA_R1	Q92604	LPGAT1	DIA m1	AAAR2	1.28661	H/M	MS1
AAAR2_DIA_R2	Q92604	LPGAT1	DIA m1	AAAR2	1.9937	H/M	MS1
AAAR2_DIA_R3	Q92604	LPGAT1	DIA m1	AAAR2	1.51557	H/M	MS1
AAAR2_DIA_R1	Q14693	LPIN1	DIA m1	AAAR2	12.6367	H/M	MS1
AAAR2_DIA_R2	Q14693	LPIN1	DIA m1	AAAR2	1.77327	H/M	MS1
AAAR2_DIA_R3	Q14693	LPIN1	DIA m1	AAAR2	1.30684	H/M	MS1
AAAR2_DIA_R3	Q92539	LPIN2	DIA m1	AAAR2	1.55243	H/M	MS1
AAAR2_DIA_R1	P06858	LPL	DIA m1	AAAR2	0.135069	H/M	MS1
AAAR2_DIA_R1	Q93052	LPP	DIA m1	AAAR2	0.993969	H/M	MS1
AAAR2_DIA_R2	Q93052	LPP	DIA m1	AAAR2	1.53549	H/M	MS1
AAAR2_DIA_R3	Q93052	LPP	DIA m1	AAAR2	1.25659	H/M	MS1
AAAR2_DIA_R1	P50851	LRBA	DIA m1	AAAR2	2.07413	H/M	MS1
AAAR2_DIA_R2	P50851	LRBA	DIA m1	AAAR2	1.93593	H/M	MS1
AAAR2_DIA_R3	P50851	LRBA	DIA m1	AAAR2	1.57516	H/M	MS1
AAAR2_DIA_R1	Q8NFP9;P50851	LRBA	DIA m1	AAAR2	1.13357	H/M	MS1
AAAR2_DIA_R2	Q8NFP9;P50851	LRBA	DIA m1	AAAR2	3.04134	H/M	MS1
AAAR2_DIA_R3	Q8NFP9;P50851	LRBA	DIA m1	AAAR2	0.936729	H/M	MS1
AAAR2_DIA_R1	Q96II8	LRCH3	DIA m1	AAAR2	1.24863	H/M	MS1
AAAR2_DIA_R2	Q96II8	LRCH3	DIA m1	AAAR2	0.742881	H/M	MS1
AAAR2_DIA_R3	Q96II8	LRCH3	DIA m1	AAAR2	0.883152	H/M	MS1
AAAR2_DIA_R2	Q5T3J3	LRIF1	DIA m1	AAAR2	0.838271	H/M	MS1
AAAR2_DIA_R3	Q5T3J3	LRIF1	DIA m1	AAAR2	1.4896	H/M	MS1
AAAR2_DIA_R1	Q07954	LRP1	DIA m1	AAAR2	1.60405	H/M	MS1
AAAR2_DIA_R2	Q07954	LRP1	DIA m1	AAAR2	1.35405	H/M	MS1
AAAR2_DIA_R3	Q07954	LRP1	DIA m1	AAAR2	2.98752	H/M	MS1
AAAR2_DIA_R1	O75581	LRP6	DIA m1	AAAR2	0.0111498	H/M	MS1
AAAR2_DIA_R3	O75581	LRP6	DIA m1	AAAR2	0.00950048	H/M	MS1
AAAR2_DIA_R1	Q14114	LRP8	DIA m1	AAAR2	1.39036	H/M	MS1
AAAR2_DIA_R3	Q14114	LRP8	DIA m1	AAAR2	1.42614	H/M	MS1
AAAR2_DIA_R1	P30533	LRPAP1	DIA m1	AAAR2	1.87761	H/M	MS1
AAAR2_DIA_R2	P30533	LRPAP1	DIA m1	AAAR2	1.15903	H/M	MS1
AAAR2_DIA_R3	P30533	LRPAP1	DIA m1	AAAR2	2.06348	H/M	MS1
AAAR2_DIA_R1	P42704	LRPPRC	DIA m1	AAAR2	1.10495	H/M	MS1
AAAR2_DIA_R2	P42704	LRPPRC	DIA m1	AAAR2	0.925821	H/M	MS1
AAAR2_DIA_R3	P42704	LRPPRC	DIA m1	AAAR2	1.01016	H/M	MS1
AAAR2_DIA_R1	Q9NP80;P42704	LRPPRC	DIA m1	AAAR2	0.783126	H/M	MS1
AAAR2_DIA_R2	Q9NP80;P42704	LRPPRC	DIA m1	AAAR2	0.802918	H/M	MS1
AAAR2_DIA_R3	Q9NP80;P42704	LRPPRC	DIA m1	AAAR2	0.876838	H/M	MS1
AAAR2_DIA_R1	Q9BTT6	LRRC1	DIA m1	AAAR2	0.743927	H/M	MS1
AAAR2_DIA_R2	Q9BTT6	LRRC1	DIA m1	AAAR2	1.4451	H/M	MS1
AAAR2_DIA_R3	Q9BTT6	LRRC1	DIA m1	AAAR2	1.21378	H/M	MS1
AAAR2_DIA_R1	Q15048	LRRC14	DIA m1	AAAR2	2.35868	H/M	MS1
AAAR2_DIA_R2	Q15048	LRRC14	DIA m1	AAAR2	0.847079	H/M	MS1
AAAR2_DIA_R3	Q15048	LRRC14	DIA m1	AAAR2	0.673642	H/M	MS1
AAAR2_DIA_R1	Q9H9A6	LRRC40	DIA m1	AAAR2	1.56389	H/M	MS1
AAAR2_DIA_R2	Q9H9A6	LRRC40	DIA m1	AAAR2	1.27552	H/M	MS1
AAAR2_DIA_R3	Q9H9A6	LRRC40	DIA m1	AAAR2	1.4144	H/M	MS1
AAAR2_DIA_R1	Q15345	LRRC41	DIA m1	AAAR2	0.676973	H/M	MS1
AAAR2_DIA_R2	Q15345	LRRC41	DIA m1	AAAR2	0.871831	H/M	MS1
AAAR2_DIA_R3	Q15345	LRRC41	DIA m1	AAAR2	1.81926	H/M	MS1
AAAR2_DIA_R1	Q8N1G4	LRRC47	DIA m1	AAAR2	1.33883	H/M	MS1
AAAR2_DIA_R2	Q8N1G4	LRRC47	DIA m1	AAAR2	1.32739	H/M	MS1
AAAR2_DIA_R3	Q8N1G4	LRRC47	DIA m1	AAAR2	1.52019	H/M	MS1
AAAR2_DIA_R1	Q8N9N7	LRRC57	DIA m1	AAAR2	2.69929	H/M	MS1
AAAR2_DIA_R3	Q8N9N7	LRRC57	DIA m1	AAAR2	3.2955	H/M	MS1
AAAR2_DIA_R1	Q96AG4	LRRC59	DIA m1	AAAR2	0.852762	H/M	MS1
AAAR2_DIA_R2	Q96AG4	LRRC59	DIA m1	AAAR2	0.795485	H/M	MS1
AAAR2_DIA_R3	Q96AG4	LRRC59	DIA m1	AAAR2	0.898215	H/M	MS1
AAAR2_DIA_R1	Q8IWT6	LRRC8A	DIA m1	AAAR2	0.670663	H/M	MS1
AAAR2_DIA_R2	Q8IWT6	LRRC8A	DIA m1	AAAR2	0.901575	H/M	MS1
AAAR2_DIA_R3	Q8IWT6	LRRC8A	DIA m1	AAAR2	0.852915	H/M	MS1
AAAR2_DIA_R1	Q7L1W4	LRRC8D	DIA m1	AAAR2	0.574318	H/M	MS1
AAAR2_DIA_R2	Q7L1W4	LRRC8D	DIA m1	AAAR2	0.07382	H/M	MS1
AAAR2_DIA_R3	Q7L1W4	LRRC8D	DIA m1	AAAR2	0.334938	H/M	MS1
AAAR2_DIA_R3	Q6NSJ5	LRRC8E	DIA m1	AAAR2	1.2063	H/M	MS1
AAAR2_DIA_R1	Q32MZ4	LRRFIP1	DIA m1	AAAR2	1.18722	H/M	MS1
AAAR2_DIA_R2	Q32MZ4	LRRFIP1	DIA m1	AAAR2	0.922436	H/M	MS1
AAAR2_DIA_R3	Q32MZ4	LRRFIP1	DIA m1	AAAR2	1.17045	H/M	MS1
AAAR2_DIA_R1	Q9Y608;Q32MZ4	LRRFIP1	DIA m1	AAAR2	1.91414	H/M	MS1
AAAR2_DIA_R2	Q9Y608;Q32MZ4	LRRFIP1	DIA m1	AAAR2	2.07836	H/M	MS1
AAAR2_DIA_R3	Q9Y608;Q32MZ4	LRRFIP1	DIA m1	AAAR2	2.23837	H/M	MS1
AAAR2_DIA_R1	Q9Y608	LRRFIP2	DIA m1	AAAR2	0.0976652	H/M	MS1
AAAR2_DIA_R2	Q9Y608	LRRFIP2	DIA m1	AAAR2	0.0597206	H/M	MS1
AAAR2_DIA_R3	Q9Y608	LRRFIP2	DIA m1	AAAR2	0.131748	H/M	MS1
AAAR2_DIA_R1	Q38SD2	LRRK1	DIA m1	AAAR2	0.774111	H/M	MS1
AAAR2_DIA_R2	Q38SD2	LRRK1	DIA m1	AAAR2	0.520972	H/M	MS1
AAAR2_DIA_R3	Q38SD2	LRRK1	DIA m1	AAAR2	0.669294	H/M	MS1
AAAR2_DIA_R1	Q6UWE0	LRSAM1	DIA m1	AAAR2	3.22601	H/M	MS1
AAAR2_DIA_R2	Q6UWE0	LRSAM1	DIA m1	AAAR2	4.81392	H/M	MS1
AAAR2_DIA_R3	Q6UWE0	LRSAM1	DIA m1	AAAR2	4.67105	H/M	MS1
AAAR2_DIA_R1	Q9UFC0	LRWD1	DIA m1	AAAR2	1.30676	H/M	MS1
AAAR2_DIA_R2	Q9UFC0	LRWD1	DIA m1	AAAR2	1.18746	H/M	MS1
AAAR2_DIA_R3	Q9UFC0	LRWD1	DIA m1	AAAR2	0.87791	H/M	MS1
AAAR2_DIA_R1	Q9H089	LSG1	DIA m1	AAAR2	0.972742	H/M	MS1
AAAR2_DIA_R2	Q9H089	LSG1	DIA m1	AAAR2	0.705178	H/M	MS1
AAAR2_DIA_R3	Q9H089	LSG1	DIA m1	AAAR2	1.03064	H/M	MS1
AAAR2_DIA_R1	O15116	LSM1	DIA m1	AAAR2	0.513731	H/M	MS1
AAAR2_DIA_R1	Q969L4	LSM10	DIA m1	AAAR2	0.2336	H/M	MS1
AAAR2_DIA_R3	Q969L4	LSM10	DIA m1	AAAR2	0.947643	H/M	MS1
AAAR2_DIA_R1	Q3MHD2	LSM12	DIA m1	AAAR2	1.63514	H/M	MS1
AAAR2_DIA_R2	Q3MHD2	LSM12	DIA m1	AAAR2	4.9553	H/M	MS1
AAAR2_DIA_R3	Q3MHD2	LSM12	DIA m1	AAAR2	1.17426	H/M	MS1
AAAR2_DIA_R1	Q8ND56	LSM14A	DIA m1	AAAR2	0.928645	H/M	MS1
AAAR2_DIA_R2	Q8ND56	LSM14A	DIA m1	AAAR2	1.21244	H/M	MS1
AAAR2_DIA_R3	Q8ND56	LSM14A	DIA m1	AAAR2	1.19912	H/M	MS1
AAAR2_DIA_R3	Q9BX40	LSM14B	DIA m1	AAAR2	1.08813	H/M	MS1
AAAR2_DIA_R1	Q9Y333	LSM2	DIA m1	AAAR2	0.893329	H/M	MS1
AAAR2_DIA_R2	Q9Y333	LSM2	DIA m1	AAAR2	1.36188	H/M	MS1
AAAR2_DIA_R3	Q9Y333	LSM2	DIA m1	AAAR2	1.21874	H/M	MS1
AAAR2_DIA_R1	P62310	LSM3	DIA m1	AAAR2	1.41135	H/M	MS1
AAAR2_DIA_R2	P62310	LSM3	DIA m1	AAAR2	1.69818	H/M	MS1
AAAR2_DIA_R3	P62310	LSM3	DIA m1	AAAR2	3.17562	H/M	MS1
AAAR2_DIA_R1	Q9Y4Z0	LSM4	DIA m1	AAAR2	0.9151	H/M	MS1
AAAR2_DIA_R2	Q9Y4Z0	LSM4	DIA m1	AAAR2	0.802119	H/M	MS1
AAAR2_DIA_R3	Q9Y4Z0	LSM4	DIA m1	AAAR2	0.940455	H/M	MS1
AAAR2_DIA_R1	P62312	LSM6	DIA m1	AAAR2	0.346518	H/M	MS1
AAAR2_DIA_R2	P62312	LSM6	DIA m1	AAAR2	0.726279	H/M	MS1
AAAR2_DIA_R3	P62312	LSM6	DIA m1	AAAR2	0.59687	H/M	MS1
AAAR2_DIA_R1	Q9UK45	LSM7	DIA m1	AAAR2	0.788853	H/M	MS1
AAAR2_DIA_R2	Q9UK45	LSM7	DIA m1	AAAR2	0.920329	H/M	MS1
AAAR2_DIA_R3	Q9UK45	LSM7	DIA m1	AAAR2	1.56295	H/M	MS1
AAAR2_DIA_R1	O95777	LSM8	DIA m1	AAAR2	0.911789	H/M	MS1
AAAR2_DIA_R2	O95777	LSM8	DIA m1	AAAR2	0.924421	H/M	MS1
AAAR2_DIA_R3	O95777	LSM8	DIA m1	AAAR2	1.21513	H/M	MS1
AAAR2_DIA_R1	Q86X29	LSR	DIA m1	AAAR2	0.761648	H/M	MS1
AAAR2_DIA_R2	Q86X29	LSR	DIA m1	AAAR2	1.05213	H/M	MS1
AAAR2_DIA_R3	Q86X29	LSR	DIA m1	AAAR2	3.99611	H/M	MS1
AAAR2_DIA_R1	P48449	LSS	DIA m1	AAAR2	0.616328	H/M	MS1
AAAR2_DIA_R2	P48449	LSS	DIA m1	AAAR2	0.497412	H/M	MS1
AAAR2_DIA_R3	P48449	LSS	DIA m1	AAAR2	2.82975	H/M	MS1
AAAR2_DIA_R1	P09960	LTA4H	DIA m1	AAAR2	1.3466	H/M	MS1
AAAR2_DIA_R2	P09960	LTA4H	DIA m1	AAAR2	1.4348	H/M	MS1
AAAR2_DIA_R3	P09960	LTA4H	DIA m1	AAAR2	1.48092	H/M	MS1
AAAR2_DIA_R1	P36941	LTBR	DIA m1	AAAR2	0.649585	H/M	MS1
AAAR2_DIA_R2	P36941	LTBR	DIA m1	AAAR2	0.959484	H/M	MS1
AAAR2_DIA_R3	P36941	LTBR	DIA m1	AAAR2	0.844508	H/M	MS1
AAAR2_DIA_R1	O94822	LTN1	DIA m1	AAAR2	1.12817	H/M	MS1
AAAR2_DIA_R2	O94822	LTN1	DIA m1	AAAR2	2.12506	H/M	MS1
AAAR2_DIA_R3	O94822	LTN1	DIA m1	AAAR2	2.20341	H/M	MS1
AAAR2_DIA_R1	Q96GA3	LTV1	DIA m1	AAAR2	1.30222	H/M	MS1
AAAR2_DIA_R2	Q96GA3	LTV1	DIA m1	AAAR2	1.00271	H/M	MS1
AAAR2_DIA_R3	Q96GA3	LTV1	DIA m1	AAAR2	0.854202	H/M	MS1
AAAR2_DIA_R1	Q9NQ29	LUC7L	DIA m1	AAAR2	0.633393	H/M	MS1
AAAR2_DIA_R2	Q9NQ29	LUC7L	DIA m1	AAAR2	0.501595	H/M	MS1
AAAR2_DIA_R3	Q9NQ29	LUC7L	DIA m1	AAAR2	0.813192	H/M	MS1
AAAR2_DIA_R1	Q9NQ29;Q9Y383	LUC7L2	DIA m1	AAAR2	0.819782	H/M	MS1
AAAR2_DIA_R2	Q9NQ29;Q9Y383	LUC7L2	DIA m1	AAAR2	0.721967	H/M	MS1
AAAR2_DIA_R3	Q9NQ29;Q9Y383	LUC7L2	DIA m1	AAAR2	0.859304	H/M	MS1
AAAR2_DIA_R1	Q9Y383	LUC7L2	DIA m1	AAAR2	0.738565	H/M	MS1
AAAR2_DIA_R2	Q9Y383	LUC7L2	DIA m1	AAAR2	0.828966	H/M	MS1
AAAR2_DIA_R3	Q9Y383	LUC7L2	DIA m1	AAAR2	0.767673	H/M	MS1
AAAR2_DIA_R1	O95232	LUC7L3	DIA m1	AAAR2	0.826103	H/M	MS1
AAAR2_DIA_R2	O95232	LUC7L3	DIA m1	AAAR2	0.804255	H/M	MS1
AAAR2_DIA_R3	O95232	LUC7L3	DIA m1	AAAR2	0.800141	H/M	MS1
AAAR2_DIA_R1	Q86V48	LUZP1	DIA m1	AAAR2	0.979801	H/M	MS1
AAAR2_DIA_R2	Q86V48	LUZP1	DIA m1	AAAR2	1.38392	H/M	MS1
AAAR2_DIA_R3	Q86V48	LUZP1	DIA m1	AAAR2	0.950195	H/M	MS1
AAAR2_DIA_R1	Q9BS40	LXN	DIA m1	AAAR2	2.27803	H/M	MS1
AAAR2_DIA_R2	Q9BS40	LXN	DIA m1	AAAR2	1.48354	H/M	MS1
AAAR2_DIA_R3	Q9BS40	LXN	DIA m1	AAAR2	2.65639	H/M	MS1
AAAR2_DIA_R1	Q17RY6	LY6K	DIA m1	AAAR2	1.10024	H/M	MS1
AAAR2_DIA_R2	Q17RY6	LY6K	DIA m1	AAAR2	1.19407	H/M	MS1
AAAR2_DIA_R3	Q17RY6	LY6K	DIA m1	AAAR2	1.01713	H/M	MS1
AAAR2_DIA_R1	Q9NX58	LYAR	DIA m1	AAAR2	0.89138	H/M	MS1
AAAR2_DIA_R2	Q9NX58	LYAR	DIA m1	AAAR2	1.04299	H/M	MS1
AAAR2_DIA_R3	Q9NX58	LYAR	DIA m1	AAAR2	0.784198	H/M	MS1
AAAR2_DIA_R1	P06239;P07947;P07948;Q8IZL9;P22455;P20794;P51451;P21802;Q9UPZ9;P11362;P08631;P22607;P09769;P06241	LYN	DIA m1	AAAR2	0.900574	H/M	MS1
AAAR2_DIA_R2	P06239;P07947;P07948;Q8IZL9;P22455;P20794;P51451;P21802;Q9UPZ9;P11362;P08631;P22607;P09769;P06241	LYN	DIA m1	AAAR2	0.778005	H/M	MS1
AAAR2_DIA_R3	P06239;P07947;P07948;Q8IZL9;P22455;P20794;P51451;P21802;Q9UPZ9;P11362;P08631;P22607;P09769;P06241	LYN	DIA m1	AAAR2	0.847758	H/M	MS1
AAAR2_DIA_R1	P07948	LYN	DIA m1	AAAR2	1.15564	H/M	MS1
AAAR2_DIA_R2	P07948	LYN	DIA m1	AAAR2	0.838422	H/M	MS1
AAAR2_DIA_R3	P07948	LYN	DIA m1	AAAR2	1.06032	H/M	MS1
AAAR2_DIA_R1	P12931;P07947;P07948;P08631;P06241	LYN	DIA m1	AAAR2	1.12067	H/M	MS1
AAAR2_DIA_R2	P12931;P07947;P07948;P08631;P06241	LYN	DIA m1	AAAR2	0.924987	H/M	MS1
AAAR2_DIA_R3	P12931;P07947;P07948;P08631;P06241	LYN	DIA m1	AAAR2	0.964203	H/M	MS1
AAAR2_DIA_R1	O95274	LYPD3	DIA m1	AAAR2	1.1072	H/M	MS1
AAAR2_DIA_R2	O95274	LYPD3	DIA m1	AAAR2	1.01259	H/M	MS1
AAAR2_DIA_R3	O95274	LYPD3	DIA m1	AAAR2	1.13865	H/M	MS1
AAAR2_DIA_R1	O75608	LYPLA1	DIA m1	AAAR2	0.266773	H/M	MS1
AAAR2_DIA_R2	O75608	LYPLA1	DIA m1	AAAR2	0.946813	H/M	MS1
AAAR2_DIA_R3	O75608	LYPLA1	DIA m1	AAAR2	1.12585	H/M	MS1
AAAR2_DIA_R1	Q5VWZ2	LYPLAL1	DIA m1	AAAR2	0.500746	H/M	MS1
AAAR2_DIA_R2	Q5VWZ2	LYPLAL1	DIA m1	AAAR2	0.707619	H/M	MS1
AAAR2_DIA_R3	Q5VWZ2	LYPLAL1	DIA m1	AAAR2	0.651956	H/M	MS1
AAAR2_DIA_R1	Q9HD34	LYRM4	DIA m1	AAAR2	0.460321	H/M	MS1
AAAR2_DIA_R2	Q9HD34	LYRM4	DIA m1	AAAR2	0.570107	H/M	MS1
AAAR2_DIA_R3	Q9HD34	LYRM4	DIA m1	AAAR2	0.196473	H/M	MS1
AAAR2_DIA_R1	Q5U5X0	LYRM7	DIA m1	AAAR2	1.53837	H/M	MS1
AAAR2_DIA_R2	Q5U5X0	LYRM7	DIA m1	AAAR2	1.67706	H/M	MS1
AAAR2_DIA_R3	Q5U5X0	LYRM7	DIA m1	AAAR2	1.42026	H/M	MS1
AAAR2_DIA_R1	Q8WZA0	LZIC	DIA m1	AAAR2	1.19742	H/M	MS1
AAAR2_DIA_R2	Q8WZA0	LZIC	DIA m1	AAAR2	4.45999	H/M	MS1
AAAR2_DIA_R3	Q8N653	LZTR1	DIA m1	AAAR2	1.60887	H/M	MS1
AAAR2_DIA_R1	P20645	M6PR	DIA m1	AAAR2	2.10171	H/M	MS1
AAAR2_DIA_R2	P20645	M6PR	DIA m1	AAAR2	0.791475	H/M	MS1
AAAR2_DIA_R3	P20645	M6PR	DIA m1	AAAR2	1.01728	H/M	MS1
AAAR2_DIA_R1	Q9UPN3	MACF1	DIA m1	AAAR2	1.4654	H/M	MS1
AAAR2_DIA_R2	Q9UPN3	MACF1	DIA m1	AAAR2	1.2216	H/M	MS1
AAAR2_DIA_R3	Q9UPN3	MACF1	DIA m1	AAAR2	2.21202	H/M	MS1
AAAR2_DIA_R1	Q9UPN3;Q03001	MACF1	DIA m1	AAAR2	0.271529	H/M	MS1
AAAR2_DIA_R2	Q9UPN3;Q03001	MACF1	DIA m1	AAAR2	0.220911	H/M	MS1
AAAR2_DIA_R3	Q9UPN3;Q03001	MACF1	DIA m1	AAAR2	0.243242	H/M	MS1
AAAR2_DIA_R1	Q8N5G2	MACO1	DIA m1	AAAR2	0.2937	H/M	MS1
AAAR2_DIA_R1	Q9BQ69	MACROD1	DIA m1	AAAR2	1.24804	H/M	MS1
AAAR2_DIA_R2	Q9BQ69	MACROD1	DIA m1	AAAR2	1.21992	H/M	MS1
AAAR2_DIA_R3	Q9BQ69	MACROD1	DIA m1	AAAR2	1.15589	H/M	MS1
AAAR2_DIA_R1	O75367	MACROH2A1	DIA m1	AAAR2	0.935725	H/M	MS1
AAAR2_DIA_R2	O75367	MACROH2A1	DIA m1	AAAR2	0.828742	H/M	MS1
AAAR2_DIA_R3	O75367	MACROH2A1	DIA m1	AAAR2	0.97186	H/M	MS1
AAAR2_DIA_R1	Q9P0M6;O75367	MACROH2A1	DIA m1	AAAR2	0.834328	H/M	MS1
AAAR2_DIA_R2	Q9P0M6;O75367	MACROH2A1	DIA m1	AAAR2	0.823153	H/M	MS1
AAAR2_DIA_R3	Q9P0M6;O75367	MACROH2A1	DIA m1	AAAR2	0.799196	H/M	MS1
AAAR2_DIA_R1	Q9Y6D9	MAD1L1	DIA m1	AAAR2	1.58695	H/M	MS1
AAAR2_DIA_R2	Q9Y6D9	MAD1L1	DIA m1	AAAR2	1.00569	H/M	MS1
AAAR2_DIA_R3	Q9Y6D9	MAD1L1	DIA m1	AAAR2	1.36031	H/M	MS1
AAAR2_DIA_R2	Q13257	MAD2L1	DIA m1	AAAR2	0.536617	H/M	MS1
AAAR2_DIA_R3	Q13257	MAD2L1	DIA m1	AAAR2	0.991665	H/M	MS1
AAAR2_DIA_R3	Q9UI95	MAD2L2	DIA m1	AAAR2	1.88906	H/M	MS1
AAAR2_DIA_R2	Q8WXG6	MADD	DIA m1	AAAR2	0.0847631	H/M	MS1
AAAR2_DIA_R3	Q8WXG6	MADD	DIA m1	AAAR2	1.10508	H/M	MS1
AAAR2_DIA_R1	Q7L5Y9	MAEA	DIA m1	AAAR2	0.78966	H/M	MS1
AAAR2_DIA_R2	Q7L5Y9	MAEA	DIA m1	AAAR2	0.643131	H/M	MS1
AAAR2_DIA_R3	Q7L5Y9	MAEA	DIA m1	AAAR2	0.706682	H/M	MS1
AAAR2_DIA_R2	Q9H063	MAF1	DIA m1	AAAR2	2.93219	H/M	MS1
AAAR2_DIA_R2	Q9ULX9	MAFF	DIA m1	AAAR2	0.2686	H/M	MS1
AAAR2_DIA_R1	P43355	MAGEA1	DIA m1	AAAR2	0.906129	H/M	MS1
AAAR2_DIA_R2	P43355	MAGEA1	DIA m1	AAAR2	1.1434	H/M	MS1
AAAR2_DIA_R3	P43355	MAGEA1	DIA m1	AAAR2	1.90021	H/M	MS1
AAAR2_DIA_R1	Q96M61;A2A368;A8MXT2;P43358;O15480;P43361;P43355;O60732;P43363	MAGEA1	DIA m1	AAAR2	1.8944	H/M	MS1
AAAR2_DIA_R2	Q96M61;A2A368;A8MXT2;P43358;O15480;P43361;P43355;O60732;P43363	MAGEA1	DIA m1	AAAR2	1.33732	H/M	MS1
AAAR2_DIA_R3	Q96M61;A2A368;A8MXT2;P43358;O15480;P43361;P43355;O60732;P43363	MAGEA1	DIA m1	AAAR2	1.31809	H/M	MS1
AAAR2_DIA_R2	P43357;P43360	MAGEA6	DIA m1	AAAR2	0.0272508	H/M	MS1
AAAR2_DIA_R2	P43357;P43360;P43356	MAGEA6	DIA m1	AAAR2	7.01301	H/M	MS1
AAAR2_DIA_R3	P43357;P43360;P43356	MAGEA6	DIA m1	AAAR2	10.8058	H/M	MS1
AAAR2_DIA_R1	P43360	MAGEA6	DIA m1	AAAR2	0.503822	H/M	MS1
AAAR2_DIA_R2	P43360	MAGEA6	DIA m1	AAAR2	2.02245	H/M	MS1
AAAR2_DIA_R3	P43360	MAGEA6	DIA m1	AAAR2	1.12643	H/M	MS1
AAAR2_DIA_R1	Q12816;Q9UNF1	MAGED2	DIA m1	AAAR2	1.20345	H/M	MS1
AAAR2_DIA_R2	Q12816;Q9UNF1	MAGED2	DIA m1	AAAR2	1.16418	H/M	MS1
AAAR2_DIA_R3	Q12816;Q9UNF1	MAGED2	DIA m1	AAAR2	1.22204	H/M	MS1
AAAR2_DIA_R1	Q9UNF1	MAGED2	DIA m1	AAAR2	1.49146	H/M	MS1
AAAR2_DIA_R2	Q9UNF1	MAGED2	DIA m1	AAAR2	1.23173	H/M	MS1
AAAR2_DIA_R3	Q9UNF1	MAGED2	DIA m1	AAAR2	1.59453	H/M	MS1
AAAR2_DIA_R1	Q9Y5V3;Q9UNF1	MAGED2	DIA m1	AAAR2	0.626853	H/M	MS1
AAAR2_DIA_R2	Q9Y5V3;Q9UNF1	MAGED2	DIA m1	AAAR2	0.592891	H/M	MS1
AAAR2_DIA_R3	Q9Y5V3;Q9UNF1	MAGED2	DIA m1	AAAR2	0.731437	H/M	MS1
AAAR2_DIA_R1	Q96A72;P61326	MAGOH;MAGOHB	DIA m1	AAAR2	0.835209	H/M	MS1
AAAR2_DIA_R2	Q96A72;P61326	MAGOH;MAGOHB	DIA m1	AAAR2	0.760253	H/M	MS1
AAAR2_DIA_R3	Q96A72;P61326	MAGOH;MAGOHB	DIA m1	AAAR2	1.34401	H/M	MS1
AAAR2_DIA_R1	Q9H0U3	MAGT1	DIA m1	AAAR2	0.589094	H/M	MS1
AAAR2_DIA_R2	Q9H0U3	MAGT1	DIA m1	AAAR2	0.627096	H/M	MS1
AAAR2_DIA_R3	Q9H0U3	MAGT1	DIA m1	AAAR2	0.767304	H/M	MS1
AAAR2_DIA_R1	Q8WWC4	MAIP1	DIA m1	AAAR2	1.06875	H/M	MS1
AAAR2_DIA_R2	Q8WWC4	MAIP1	DIA m1	AAAR2	0.769565	H/M	MS1
AAAR2_DIA_R3	Q8WWC4	MAIP1	DIA m1	AAAR2	0.875175	H/M	MS1
AAAR2_DIA_R1	Q9BXY0	MAK16	DIA m1	AAAR2	1.1577	H/M	MS1
AAAR2_DIA_R2	Q9BXY0	MAK16	DIA m1	AAAR2	1.46501	H/M	MS1
AAAR2_DIA_R3	Q9BXY0	MAK16	DIA m1	AAAR2	0.751442	H/M	MS1
AAAR2_DIA_R3	Q969L2	MAL2	DIA m1	AAAR2	1.88428	H/M	MS1
AAAR2_DIA_R1	Q96EH3	MALSU1	DIA m1	AAAR2	1.23103	H/M	MS1
AAAR2_DIA_R2	Q96EH3	MALSU1	DIA m1	AAAR2	1.06813	H/M	MS1
AAAR2_DIA_R3	Q96EH3	MALSU1	DIA m1	AAAR2	2.38449	H/M	MS1
AAAR2_DIA_R1	Q9UDY8	MALT1	DIA m1	AAAR2	0.314079	H/M	MS1
AAAR2_DIA_R2	Q9UDY8	MALT1	DIA m1	AAAR2	0.361847	H/M	MS1
AAAR2_DIA_R3	Q9UDY8	MALT1	DIA m1	AAAR2	0.326791	H/M	MS1
AAAR2_DIA_R1	P33908	MAN1A1	DIA m1	AAAR2	1.25106	H/M	MS1
AAAR2_DIA_R2	P33908	MAN1A1	DIA m1	AAAR2	1.19286	H/M	MS1
AAAR2_DIA_R3	P33908	MAN1A1	DIA m1	AAAR2	1.02666	H/M	MS1
AAAR2_DIA_R1	O60476	MAN1A2	DIA m1	AAAR2	0.58234	H/M	MS1
AAAR2_DIA_R2	O60476	MAN1A2	DIA m1	AAAR2	0.556195	H/M	MS1
AAAR2_DIA_R1	Q9UKM7	MAN1B1	DIA m1	AAAR2	2.15879	H/M	MS1
AAAR2_DIA_R2	Q9UKM7	MAN1B1	DIA m1	AAAR2	2.23718	H/M	MS1
AAAR2_DIA_R3	Q9UKM7	MAN1B1	DIA m1	AAAR2	2.40075	H/M	MS1
AAAR2_DIA_R1	Q16706	MAN2A1	DIA m1	AAAR2	4.32231	H/M	MS1
AAAR2_DIA_R2	Q16706	MAN2A1	DIA m1	AAAR2	1.22087	H/M	MS1
AAAR2_DIA_R3	Q16706	MAN2A1	DIA m1	AAAR2	0.964196	H/M	MS1
AAAR2_DIA_R1	O00754	MAN2B1	DIA m1	AAAR2	1.24378	H/M	MS1
AAAR2_DIA_R2	O00754	MAN2B1	DIA m1	AAAR2	1.03148	H/M	MS1
AAAR2_DIA_R3	O00754	MAN2B1	DIA m1	AAAR2	3.09548	H/M	MS1
AAAR2_DIA_R1	O00462	MANBA	DIA m1	AAAR2	1.98203	H/M	MS1
AAAR2_DIA_R1	Q9NQG1	MANBAL	DIA m1	AAAR2	0.977427	H/M	MS1
AAAR2_DIA_R2	Q9NQG1	MANBAL	DIA m1	AAAR2	0.617004	H/M	MS1
AAAR2_DIA_R3	Q9NQG1	MANBAL	DIA m1	AAAR2	0.281147	H/M	MS1
AAAR2_DIA_R1	P55145	MANF	DIA m1	AAAR2	1.12514	H/M	MS1
AAAR2_DIA_R2	P55145	MANF	DIA m1	AAAR2	2.81681	H/M	MS1
AAAR2_DIA_R3	P55145	MANF	DIA m1	AAAR2	1.10939	H/M	MS1
AAAR2_DIA_R1	P78559	MAP1A	DIA m1	AAAR2	1.92459	H/M	MS1
AAAR2_DIA_R2	P78559	MAP1A	DIA m1	AAAR2	1.05198	H/M	MS1
AAAR2_DIA_R3	P78559	MAP1A	DIA m1	AAAR2	0.604662	H/M	MS1
AAAR2_DIA_R1	A6NCE7;Q9GZQ8	MAP1LC3B;MAP1LC3B2	DIA m1	AAAR2	0.940289	H/M	MS1
AAAR2_DIA_R2	A6NCE7;Q9GZQ8	MAP1LC3B;MAP1LC3B2	DIA m1	AAAR2	0.785488	H/M	MS1
AAAR2_DIA_R3	A6NCE7;Q9GZQ8	MAP1LC3B;MAP1LC3B2	DIA m1	AAAR2	0.783483	H/M	MS1
AAAR2_DIA_R1	Q9H492;A6NCE7;Q9GZQ8	MAP1LC3B;MAP1LC3B2	DIA m1	AAAR2	0.712859	H/M	MS1
AAAR2_DIA_R2	Q9H492;A6NCE7;Q9GZQ8	MAP1LC3B;MAP1LC3B2	DIA m1	AAAR2	0.819456	H/M	MS1
AAAR2_DIA_R3	Q9H492;A6NCE7;Q9GZQ8	MAP1LC3B;MAP1LC3B2	DIA m1	AAAR2	0.848841	H/M	MS1
AAAR2_DIA_R1	Q66K74	MAP1S	DIA m1	AAAR2	0.651631	H/M	MS1
AAAR2_DIA_R2	Q66K74	MAP1S	DIA m1	AAAR2	1.29937	H/M	MS1
AAAR2_DIA_R3	Q66K74	MAP1S	DIA m1	AAAR2	0.74468	H/M	MS1
AAAR2_DIA_R1	Q02750	MAP2K1	DIA m1	AAAR2	1.17751	H/M	MS1
AAAR2_DIA_R2	Q02750	MAP2K1	DIA m1	AAAR2	0.872683	H/M	MS1
AAAR2_DIA_R3	Q02750	MAP2K1	DIA m1	AAAR2	1.11119	H/M	MS1
AAAR2_DIA_R1	Q02750;P36507	MAP2K1	DIA m1	AAAR2	1.18179	H/M	MS1
AAAR2_DIA_R2	Q02750;P36507	MAP2K1	DIA m1	AAAR2	1.50004	H/M	MS1
AAAR2_DIA_R3	Q02750;P36507	MAP2K1	DIA m1	AAAR2	1.17971	H/M	MS1
AAAR2_DIA_R1	P36507	MAP2K2	DIA m1	AAAR2	1.65096	H/M	MS1
AAAR2_DIA_R2	P36507	MAP2K2	DIA m1	AAAR2	1.3318	H/M	MS1
AAAR2_DIA_R3	P36507	MAP2K2	DIA m1	AAAR2	1.13299	H/M	MS1
AAAR2_DIA_R1	P46734	MAP2K3	DIA m1	AAAR2	2.04015	H/M	MS1
AAAR2_DIA_R2	P46734	MAP2K3	DIA m1	AAAR2	2.41797	H/M	MS1
AAAR2_DIA_R3	P46734	MAP2K3	DIA m1	AAAR2	1.24677	H/M	MS1
AAAR2_DIA_R1	P52564	MAP2K6	DIA m1	AAAR2	1.16219	H/M	MS1
AAAR2_DIA_R2	P52564	MAP2K6	DIA m1	AAAR2	0.883817	H/M	MS1
AAAR2_DIA_R3	P52564	MAP2K6	DIA m1	AAAR2	0.778919	H/M	MS1
AAAR2_DIA_R1	P52564;P46734	MAP2K6	DIA m1	AAAR2	0.546123	H/M	MS1
AAAR2_DIA_R2	P52564;P46734	MAP2K6	DIA m1	AAAR2	0.552105	H/M	MS1
AAAR2_DIA_R3	P52564;P46734	MAP2K6	DIA m1	AAAR2	0.820553	H/M	MS1
AAAR2_DIA_R1	O14733	MAP2K7	DIA m1	AAAR2	0.758573	H/M	MS1
AAAR2_DIA_R2	O14733	MAP2K7	DIA m1	AAAR2	0.684808	H/M	MS1
AAAR2_DIA_R3	O14733	MAP2K7	DIA m1	AAAR2	0.801289	H/M	MS1
AAAR2_DIA_R1	Q9NYL2	MAP3K20	DIA m1	AAAR2	1.11015	H/M	MS1
AAAR2_DIA_R2	Q9NYL2	MAP3K20	DIA m1	AAAR2	1.27113	H/M	MS1
AAAR2_DIA_R3	Q9NYL2	MAP3K20	DIA m1	AAAR2	1.41668	H/M	MS1
AAAR2_DIA_R1	P27816	MAP4	DIA m1	AAAR2	1.39019	H/M	MS1
AAAR2_DIA_R2	P27816	MAP4	DIA m1	AAAR2	1.10655	H/M	MS1
AAAR2_DIA_R3	P27816	MAP4	DIA m1	AAAR2	1.18832	H/M	MS1
AAAR2_DIA_R1	O95819	MAP4K4	DIA m1	AAAR2	1.67292	H/M	MS1
AAAR2_DIA_R2	O95819	MAP4K4	DIA m1	AAAR2	2.01615	H/M	MS1
AAAR2_DIA_R3	O95819	MAP4K4	DIA m1	AAAR2	1.82004	H/M	MS1
AAAR2_DIA_R1	Q9UKE5;Q8N4C8;O95819	MAP4K4	DIA m1	AAAR2	0.586197	H/M	MS1
AAAR2_DIA_R2	Q9UKE5;Q8N4C8;O95819	MAP4K4	DIA m1	AAAR2	0.973422	H/M	MS1
AAAR2_DIA_R3	Q9UKE5;Q8N4C8;O95819	MAP4K4	DIA m1	AAAR2	0.732355	H/M	MS1
AAAR2_DIA_R1	Q14244	MAP7	DIA m1	AAAR2	1.42279	H/M	MS1
AAAR2_DIA_R2	Q14244	MAP7	DIA m1	AAAR2	3.14102	H/M	MS1
AAAR2_DIA_R3	Q14244	MAP7	DIA m1	AAAR2	0.940223	H/M	MS1
AAAR2_DIA_R1	Q3KQU3	MAP7D1	DIA m1	AAAR2	1.48189	H/M	MS1
AAAR2_DIA_R2	Q3KQU3	MAP7D1	DIA m1	AAAR2	1.51559	H/M	MS1
AAAR2_DIA_R3	Q3KQU3	MAP7D1	DIA m1	AAAR2	1.15563	H/M	MS1
AAAR2_DIA_R1	Q8IWC1	MAP7D3	DIA m1	AAAR2	3.35796	H/M	MS1
AAAR2_DIA_R2	Q8IWC1	MAP7D3	DIA m1	AAAR2	3.0035	H/M	MS1
AAAR2_DIA_R3	Q8IWC1	MAP7D3	DIA m1	AAAR2	2.93111	H/M	MS1
AAAR2_DIA_R2	P17948;P35968;P35916;P10721;Q9UBE8;P09619;P16234;P36888;P27361;P28482	MAPK1	DIA m1	AAAR2	1.14858	H/M	MS1
AAAR2_DIA_R1	P27361;P28482	MAPK1	DIA m1	AAAR2	0.800684	H/M	MS1
AAAR2_DIA_R2	P27361;P28482	MAPK1	DIA m1	AAAR2	0.900657	H/M	MS1
AAAR2_DIA_R3	P27361;P28482	MAPK1	DIA m1	AAAR2	0.811991	H/M	MS1
AAAR2_DIA_R1	P28482	MAPK1	DIA m1	AAAR2	0.592495	H/M	MS1
AAAR2_DIA_R2	P28482	MAPK1	DIA m1	AAAR2	0.803925	H/M	MS1
AAAR2_DIA_R3	P28482	MAPK1	DIA m1	AAAR2	0.753181	H/M	MS1
AAAR2_DIA_R1	P31152;Q16659;P27361;P28482	MAPK1	DIA m1	AAAR2	4.15922	H/M	MS1
AAAR2_DIA_R2	P31152;Q16659;P27361;P28482	MAPK1	DIA m1	AAAR2	4.33183	H/M	MS1
AAAR2_DIA_R3	P31152;Q16659;P27361;P28482	MAPK1	DIA m1	AAAR2	3.72797	H/M	MS1
AAAR2_DIA_R1	Q16539	MAPK14	DIA m1	AAAR2	8.26587	H/M	MS1
AAAR2_DIA_R2	Q16539	MAPK14	DIA m1	AAAR2	5.95568	H/M	MS1
AAAR2_DIA_R3	Q16539	MAPK14	DIA m1	AAAR2	0.928414	H/M	MS1
AAAR2_DIA_R1	Q8TD08	MAPK15	DIA m1	AAAR2	0.824026	H/M	MS1
AAAR2_DIA_R2	Q8TD08	MAPK15	DIA m1	AAAR2	1.1113	H/M	MS1
AAAR2_DIA_R3	Q8TD08	MAPK15	DIA m1	AAAR2	0.925239	H/M	MS1
AAAR2_DIA_R1	P27361	MAPK3	DIA m1	AAAR2	2.23281	H/M	MS1
AAAR2_DIA_R2	P27361	MAPK3	DIA m1	AAAR2	1.82028	H/M	MS1
AAAR2_DIA_R3	P27361	MAPK3	DIA m1	AAAR2	2.04207	H/M	MS1
AAAR2_DIA_R3	P45983	MAPK8	DIA m1	AAAR2	1.31116	H/M	MS1
AAAR2_DIA_R1	P53779;P45983	MAPK8	DIA m1	AAAR2	5.84289	H/M	MS1
AAAR2_DIA_R3	P53779;P45983	MAPK8	DIA m1	AAAR2	7.15509	H/M	MS1
AAAR2_DIA_R1	P53779;P45984	MAPK9	DIA m1	AAAR2	1.12915	H/M	MS1
AAAR2_DIA_R2	P53779;P45984	MAPK9	DIA m1	AAAR2	0.422757	H/M	MS1
AAAR2_DIA_R3	P53779;P45984	MAPK9	DIA m1	AAAR2	0.76381	H/M	MS1
AAAR2_DIA_R1	P49137	MAPKAPK2	DIA m1	AAAR2	0.70098	H/M	MS1
AAAR2_DIA_R2	P49137	MAPKAPK2	DIA m1	AAAR2	0.796117	H/M	MS1
AAAR2_DIA_R3	P49137	MAPKAPK2	DIA m1	AAAR2	0.376475	H/M	MS1
AAAR2_DIA_R1	Q8IW41	MAPKAPK5	DIA m1	AAAR2	0.773845	H/M	MS1
AAAR2_DIA_R2	Q8IW41	MAPKAPK5	DIA m1	AAAR2	1.19934	H/M	MS1
AAAR2_DIA_R1	Q15691	MAPRE1	DIA m1	AAAR2	1.70727	H/M	MS1
AAAR2_DIA_R2	Q15691	MAPRE1	DIA m1	AAAR2	0.856212	H/M	MS1
AAAR2_DIA_R3	Q15691	MAPRE1	DIA m1	AAAR2	1.86807	H/M	MS1
AAAR2_DIA_R3	Q15691;Q9UPY8	MAPRE1	DIA m1	AAAR2	1.788	H/M	MS1
AAAR2_DIA_R1	Q9NX47	MARCHF5	DIA m1	AAAR2	2.01212	H/M	MS1
AAAR2_DIA_R2	Q9NX47	MARCHF5	DIA m1	AAAR2	1.35734	H/M	MS1
AAAR2_DIA_R3	Q9NX47	MARCHF5	DIA m1	AAAR2	0.772682	H/M	MS1
AAAR2_DIA_R1	P29966	MARCKS	DIA m1	AAAR2	0.830304	H/M	MS1
AAAR2_DIA_R2	P29966	MARCKS	DIA m1	AAAR2	1.04307	H/M	MS1
AAAR2_DIA_R3	P29966	MARCKS	DIA m1	AAAR2	0.725891	H/M	MS1
AAAR2_DIA_R1	P49006	MARCKSL1	DIA m1	AAAR2	1.383	H/M	MS1
AAAR2_DIA_R2	P49006	MARCKSL1	DIA m1	AAAR2	0.794524	H/M	MS1
AAAR2_DIA_R3	P49006	MARCKSL1	DIA m1	AAAR2	1.88314	H/M	MS1
AAAR2_DIA_R1	Q7KZI7	MARK2	DIA m1	AAAR2	1.69371	H/M	MS1
AAAR2_DIA_R2	Q7KZI7	MARK2	DIA m1	AAAR2	1.93535	H/M	MS1
AAAR2_DIA_R3	Q7KZI7	MARK2	DIA m1	AAAR2	1.93017	H/M	MS1
AAAR2_DIA_R2	P27448	MARK3	DIA m1	AAAR2	1.24229	H/M	MS1
AAAR2_DIA_R1	P56192	MARS1	DIA m1	AAAR2	1.26033	H/M	MS1
AAAR2_DIA_R2	P56192	MARS1	DIA m1	AAAR2	1.32321	H/M	MS1
AAAR2_DIA_R3	P56192	MARS1	DIA m1	AAAR2	1.31324	H/M	MS1
AAAR2_DIA_R2	Q96GW9	MARS2	DIA m1	AAAR2	1.25989	H/M	MS1
AAAR2_DIA_R3	Q96GW9	MARS2	DIA m1	AAAR2	0.750331	H/M	MS1
AAAR2_DIA_R1	Q96GX5	MASTL	DIA m1	AAAR2	1.86833	H/M	MS1
AAAR2_DIA_R2	Q96GX5	MASTL	DIA m1	AAAR2	3.06851	H/M	MS1
AAAR2_DIA_R3	Q96GX5	MASTL	DIA m1	AAAR2	4.40266	H/M	MS1
AAAR2_DIA_R1	P31153	MAT2A	DIA m1	AAAR2	0.988565	H/M	MS1
AAAR2_DIA_R2	P31153	MAT2A	DIA m1	AAAR2	0.906285	H/M	MS1
AAAR2_DIA_R3	P31153	MAT2A	DIA m1	AAAR2	1.1527	H/M	MS1
AAAR2_DIA_R1	Q00266;P31153	MAT2A	DIA m1	AAAR2	1.08857	H/M	MS1
AAAR2_DIA_R2	Q00266;P31153	MAT2A	DIA m1	AAAR2	0.882817	H/M	MS1
AAAR2_DIA_R3	Q00266;P31153	MAT2A	DIA m1	AAAR2	1.85545	H/M	MS1
AAAR2_DIA_R1	Q9NZL9	MAT2B	DIA m1	AAAR2	1.41939	H/M	MS1
AAAR2_DIA_R2	Q9NZL9	MAT2B	DIA m1	AAAR2	1.21003	H/M	MS1
AAAR2_DIA_R3	Q9NZL9	MAT2B	DIA m1	AAAR2	1.28957	H/M	MS1
AAAR2_DIA_R3	P42679	MATK	DIA m1	AAAR2	1.02398	H/M	MS1
AAAR2_DIA_R1	P43243	MATR3	DIA m1	AAAR2	1.0264	H/M	MS1
AAAR2_DIA_R2	P43243	MATR3	DIA m1	AAAR2	1.0832	H/M	MS1
AAAR2_DIA_R3	P43243	MATR3	DIA m1	AAAR2	0.962324	H/M	MS1
AAAR2_DIA_R1	Q9Y6X3	MAU2	DIA m1	AAAR2	1.03782	H/M	MS1
AAAR2_DIA_R2	Q9Y6X3	MAU2	DIA m1	AAAR2	0.870413	H/M	MS1
AAAR2_DIA_R3	Q9Y6X3	MAU2	DIA m1	AAAR2	0.582645	H/M	MS1
AAAR2_DIA_R1	Q7Z434	MAVS	DIA m1	AAAR2	0.726374	H/M	MS1
AAAR2_DIA_R2	Q7Z434	MAVS	DIA m1	AAAR2	0.685011	H/M	MS1
AAAR2_DIA_R3	Q7Z434	MAVS	DIA m1	AAAR2	0.826029	H/M	MS1
AAAR2_DIA_R1	P61244	MAX	DIA m1	AAAR2	0.381438	H/M	MS1
AAAR2_DIA_R2	P61244	MAX	DIA m1	AAAR2	0.701665	H/M	MS1
AAAR2_DIA_R3	P61244	MAX	DIA m1	AAAR2	0.432527	H/M	MS1
AAAR2_DIA_R1	P56270	MAZ	DIA m1	AAAR2	0.873283	H/M	MS1
AAAR2_DIA_R2	P56270	MAZ	DIA m1	AAAR2	1.07492	H/M	MS1
AAAR2_DIA_R3	P56270	MAZ	DIA m1	AAAR2	0.898602	H/M	MS1
AAAR2_DIA_R2	Q8IYB1	MB21D2	DIA m1	AAAR2	1.80733	H/M	MS1
AAAR2_DIA_R3	Q8IYB1	MB21D2	DIA m1	AAAR2	0.185458	H/M	MS1
AAAR2_DIA_R1	Q9UIS9	MBD1	DIA m1	AAAR2	1.08748	H/M	MS1
AAAR2_DIA_R2	Q9UIS9	MBD1	DIA m1	AAAR2	1.70647	H/M	MS1
AAAR2_DIA_R3	Q9UIS9	MBD1	DIA m1	AAAR2	0.952162	H/M	MS1
AAAR2_DIA_R1	Q9UBB5	MBD2	DIA m1	AAAR2	1.30869	H/M	MS1
AAAR2_DIA_R2	Q9UBB5	MBD2	DIA m1	AAAR2	1.21083	H/M	MS1
AAAR2_DIA_R3	Q9UBB5	MBD2	DIA m1	AAAR2	0.509373	H/M	MS1
AAAR2_DIA_R1	O95983	MBD3	DIA m1	AAAR2	1.02942	H/M	MS1
AAAR2_DIA_R2	O95983	MBD3	DIA m1	AAAR2	1.00267	H/M	MS1
AAAR2_DIA_R3	O95983	MBD3	DIA m1	AAAR2	0.928251	H/M	MS1
AAAR2_DIA_R1	O95243	MBD4	DIA m1	AAAR2	1.56575	H/M	MS1
AAAR2_DIA_R2	O95243	MBD4	DIA m1	AAAR2	0.969443	H/M	MS1
AAAR2_DIA_R3	O95243	MBD4	DIA m1	AAAR2	0.625373	H/M	MS1
AAAR2_DIA_R1	Q68D91	MBLAC2	DIA m1	AAAR2	0.783258	H/M	MS1
AAAR2_DIA_R2	Q68D91	MBLAC2	DIA m1	AAAR2	0.460323	H/M	MS1
AAAR2_DIA_R3	Q68D91	MBLAC2	DIA m1	AAAR2	0.554484	H/M	MS1
AAAR2_DIA_R1	Q5VZF2;Q9NR56	MBNL1	DIA m1	AAAR2	1.52151	H/M	MS1
AAAR2_DIA_R2	Q5VZF2;Q9NR56	MBNL1	DIA m1	AAAR2	1.72478	H/M	MS1
AAAR2_DIA_R3	Q5VZF2;Q9NR56	MBNL1	DIA m1	AAAR2	1.44692	H/M	MS1
AAAR2_DIA_R1	Q9NR56	MBNL1	DIA m1	AAAR2	1.49708	H/M	MS1
AAAR2_DIA_R2	Q9NR56	MBNL1	DIA m1	AAAR2	1.62919	H/M	MS1
AAAR2_DIA_R3	Q9NR56	MBNL1	DIA m1	AAAR2	0.977035	H/M	MS1
AAAR2_DIA_R1	Q5VZF2	MBNL2	DIA m1	AAAR2	0.638078	H/M	MS1
AAAR2_DIA_R1	Q96N66	MBOAT7	DIA m1	AAAR2	1.1075	H/M	MS1
AAAR2_DIA_R2	Q96N66	MBOAT7	DIA m1	AAAR2	1.21257	H/M	MS1
AAAR2_DIA_R3	Q96N66	MBOAT7	DIA m1	AAAR2	0.887386	H/M	MS1
AAAR2_DIA_R1	O43462	MBTPS2	DIA m1	AAAR2	0.684622	H/M	MS1
AAAR2_DIA_R2	O43462	MBTPS2	DIA m1	AAAR2	1.56796	H/M	MS1
AAAR2_DIA_R1	P43121	MCAM	DIA m1	AAAR2	0.970951	H/M	MS1
AAAR2_DIA_R2	P43121	MCAM	DIA m1	AAAR2	1.01461	H/M	MS1
AAAR2_DIA_R3	P43121	MCAM	DIA m1	AAAR2	1.19903	H/M	MS1
AAAR2_DIA_R1	Q8IVS2	MCAT	DIA m1	AAAR2	0.79413	H/M	MS1
AAAR2_DIA_R2	Q8IVS2	MCAT	DIA m1	AAAR2	0.591878	H/M	MS1
AAAR2_DIA_R3	Q8IVS2	MCAT	DIA m1	AAAR2	1.04134	H/M	MS1
AAAR2_DIA_R1	Q96RQ3	MCCC1	DIA m1	AAAR2	0.564316	H/M	MS1
AAAR2_DIA_R2	Q96RQ3	MCCC1	DIA m1	AAAR2	0.7167	H/M	MS1
AAAR2_DIA_R3	Q96RQ3	MCCC1	DIA m1	AAAR2	0.893142	H/M	MS1
AAAR2_DIA_R1	Q9HCC0	MCCC2	DIA m1	AAAR2	0.884462	H/M	MS1
AAAR2_DIA_R2	Q9HCC0	MCCC2	DIA m1	AAAR2	0.930997	H/M	MS1
AAAR2_DIA_R3	Q9HCC0	MCCC2	DIA m1	AAAR2	0.721682	H/M	MS1
AAAR2_DIA_R1	P49736	MCM2	DIA m1	AAAR2	1.02445	H/M	MS1
AAAR2_DIA_R2	P49736	MCM2	DIA m1	AAAR2	0.991636	H/M	MS1
AAAR2_DIA_R3	P49736	MCM2	DIA m1	AAAR2	0.918438	H/M	MS1
AAAR2_DIA_R1	P25205	MCM3	DIA m1	AAAR2	1.00646	H/M	MS1
AAAR2_DIA_R2	P25205	MCM3	DIA m1	AAAR2	1.04242	H/M	MS1
AAAR2_DIA_R3	P25205	MCM3	DIA m1	AAAR2	1.07775	H/M	MS1
AAAR2_DIA_R1	O60318	MCM3AP	DIA m1	AAAR2	0.453013	H/M	MS1
AAAR2_DIA_R2	O60318	MCM3AP	DIA m1	AAAR2	3.61443	H/M	MS1
AAAR2_DIA_R3	O60318	MCM3AP	DIA m1	AAAR2	1.637	H/M	MS1
AAAR2_DIA_R1	P33991	MCM4	DIA m1	AAAR2	0.892984	H/M	MS1
AAAR2_DIA_R2	P33991	MCM4	DIA m1	AAAR2	0.864682	H/M	MS1
AAAR2_DIA_R3	P33991	MCM4	DIA m1	AAAR2	0.890905	H/M	MS1
AAAR2_DIA_R1	Q9UJA3;P33991	MCM4	DIA m1	AAAR2	1.06981	H/M	MS1
AAAR2_DIA_R3	Q9UJA3;P33991	MCM4	DIA m1	AAAR2	0.651028	H/M	MS1
AAAR2_DIA_R1	P33992	MCM5	DIA m1	AAAR2	0.950784	H/M	MS1
AAAR2_DIA_R2	P33992	MCM5	DIA m1	AAAR2	1.02436	H/M	MS1
AAAR2_DIA_R3	P33992	MCM5	DIA m1	AAAR2	1.01553	H/M	MS1
AAAR2_DIA_R1	Q14566	MCM6	DIA m1	AAAR2	1.06454	H/M	MS1
AAAR2_DIA_R2	Q14566	MCM6	DIA m1	AAAR2	1.13597	H/M	MS1
AAAR2_DIA_R3	Q14566	MCM6	DIA m1	AAAR2	1.02635	H/M	MS1
AAAR2_DIA_R1	P33993	MCM7	DIA m1	AAAR2	0.906194	H/M	MS1
AAAR2_DIA_R2	P33993	MCM7	DIA m1	AAAR2	1.00203	H/M	MS1
AAAR2_DIA_R3	P33993	MCM7	DIA m1	AAAR2	1.06725	H/M	MS1
AAAR2_DIA_R1	Q9BTE3	MCMBP	DIA m1	AAAR2	1.04119	H/M	MS1
AAAR2_DIA_R2	Q9BTE3	MCMBP	DIA m1	AAAR2	0.939351	H/M	MS1
AAAR2_DIA_R3	Q9BTE3	MCMBP	DIA m1	AAAR2	0.918472	H/M	MS1
AAAR2_DIA_R3	Q9BUT9	MCRIP2	DIA m1	AAAR2	0.0605919	H/M	MS1
AAAR2_DIA_R1	Q96EZ8	MCRS1	DIA m1	AAAR2	0.464002	H/M	MS1
AAAR2_DIA_R2	Q96EZ8	MCRS1	DIA m1	AAAR2	0.667694	H/M	MS1
AAAR2_DIA_R3	Q96EZ8	MCRS1	DIA m1	AAAR2	0.73051	H/M	MS1
AAAR2_DIA_R3	Q6DN12	MCTP2	DIA m1	AAAR2	2.16492	H/M	MS1
AAAR2_DIA_R1	Q9ULC4	MCTS1	DIA m1	AAAR2	1.01182	H/M	MS1
AAAR2_DIA_R2	Q9ULC4	MCTS1	DIA m1	AAAR2	1.12939	H/M	MS1
AAAR2_DIA_R3	Q9ULC4	MCTS1	DIA m1	AAAR2	1.09276	H/M	MS1
AAAR2_DIA_R1	Q8NE86	MCU	DIA m1	AAAR2	1.27498	H/M	MS1
AAAR2_DIA_R2	Q8NE86	MCU	DIA m1	AAAR2	1.0153	H/M	MS1
AAAR2_DIA_R3	Q8NE86	MCU	DIA m1	AAAR2	1.09316	H/M	MS1
AAAR2_DIA_R1	Q14676	MDC1	DIA m1	AAAR2	1.05671	H/M	MS1
AAAR2_DIA_R2	Q14676	MDC1	DIA m1	AAAR2	1.18979	H/M	MS1
AAAR2_DIA_R3	Q14676	MDC1	DIA m1	AAAR2	0.940718	H/M	MS1
AAAR2_DIA_R1	Q9P1T7	MDFIC	DIA m1	AAAR2	11.8038	H/M	MS1
AAAR2_DIA_R3	Q9P1T7	MDFIC	DIA m1	AAAR2	4.77494	H/M	MS1
AAAR2_DIA_R1	P40925	MDH1	DIA m1	AAAR2	0.883534	H/M	MS1
AAAR2_DIA_R2	P40925	MDH1	DIA m1	AAAR2	0.900811	H/M	MS1
AAAR2_DIA_R3	P40925	MDH1	DIA m1	AAAR2	1.04352	H/M	MS1
AAAR2_DIA_R1	P40926	MDH2	DIA m1	AAAR2	0.749057	H/M	MS1
AAAR2_DIA_R2	P40926	MDH2	DIA m1	AAAR2	0.868019	H/M	MS1
AAAR2_DIA_R3	P40926	MDH2	DIA m1	AAAR2	0.786907	H/M	MS1
AAAR2_DIA_R1	Q9NU22	MDN1	DIA m1	AAAR2	1.00065	H/M	MS1
AAAR2_DIA_R2	Q9NU22	MDN1	DIA m1	AAAR2	0.818746	H/M	MS1
AAAR2_DIA_R3	Q9NU22	MDN1	DIA m1	AAAR2	2.36512	H/M	MS1
AAAR2_DIA_R1	P48163	ME1	DIA m1	AAAR2	1.03705	H/M	MS1
AAAR2_DIA_R2	P48163	ME1	DIA m1	AAAR2	1.08861	H/M	MS1
AAAR2_DIA_R3	P48163	ME1	DIA m1	AAAR2	1.49183	H/M	MS1
AAAR2_DIA_R1	P23368	ME2	DIA m1	AAAR2	1.67546	H/M	MS1
AAAR2_DIA_R2	P23368	ME2	DIA m1	AAAR2	0.865087	H/M	MS1
AAAR2_DIA_R3	P23368	ME2	DIA m1	AAAR2	1.60235	H/M	MS1
AAAR2_DIA_R1	Q16798	ME3	DIA m1	AAAR2	0.664742	H/M	MS1
AAAR2_DIA_R2	Q16798	ME3	DIA m1	AAAR2	0.86978	H/M	MS1
AAAR2_DIA_R3	Q16798	ME3	DIA m1	AAAR2	0.7925	H/M	MS1
AAAR2_DIA_R1	Q6P9B6	MEAK7	DIA m1	AAAR2	1.1797	H/M	MS1
AAAR2_DIA_R2	Q6P9B6	MEAK7	DIA m1	AAAR2	0.891611	H/M	MS1
AAAR2_DIA_R3	Q6P9B6	MEAK7	DIA m1	AAAR2	0.922175	H/M	MS1
AAAR2_DIA_R1	P51608	MECP2	DIA m1	AAAR2	1.0199	H/M	MS1
AAAR2_DIA_R2	P51608	MECP2	DIA m1	AAAR2	0.746437	H/M	MS1
AAAR2_DIA_R3	P51608	MECP2	DIA m1	AAAR2	0.549313	H/M	MS1
AAAR2_DIA_R1	Q15648	MED1	DIA m1	AAAR2	2.00731	H/M	MS1
AAAR2_DIA_R2	Q15648	MED1	DIA m1	AAAR2	2.81697	H/M	MS1
AAAR2_DIA_R3	Q15648	MED1	DIA m1	AAAR2	1.71006	H/M	MS1
AAAR2_DIA_R1	Q93074	MED12	DIA m1	AAAR2	1.50134	H/M	MS1
AAAR2_DIA_R2	Q93074	MED12	DIA m1	AAAR2	0.746816	H/M	MS1
AAAR2_DIA_R3	Q93074	MED12	DIA m1	AAAR2	1.25015	H/M	MS1
AAAR2_DIA_R1	Q93074;Q86YW9	MED12	DIA m1	AAAR2	1.1154	H/M	MS1
AAAR2_DIA_R1	O60244	MED14	DIA m1	AAAR2	1.09193	H/M	MS1
AAAR2_DIA_R2	O60244	MED14	DIA m1	AAAR2	0.925073	H/M	MS1
AAAR2_DIA_R3	O60244	MED14	DIA m1	AAAR2	1.50859	H/M	MS1
AAAR2_DIA_R1	Q96RN5	MED15	DIA m1	AAAR2	1.05424	H/M	MS1
AAAR2_DIA_R2	Q96RN5	MED15	DIA m1	AAAR2	0.460747	H/M	MS1
AAAR2_DIA_R3	Q96RN5	MED15	DIA m1	AAAR2	0.607544	H/M	MS1
AAAR2_DIA_R1	Q9Y2X0	MED16	DIA m1	AAAR2	2.1613	H/M	MS1
AAAR2_DIA_R1	Q9NVC6	MED17	DIA m1	AAAR2	0.0116091	H/M	MS1
AAAR2_DIA_R2	Q9NVC6	MED17	DIA m1	AAAR2	0.644662	H/M	MS1
AAAR2_DIA_R3	Q9NVC6	MED17	DIA m1	AAAR2	1.02988	H/M	MS1
AAAR2_DIA_R1	Q9BUE0	MED18	DIA m1	AAAR2	0.866437	H/M	MS1
AAAR2_DIA_R2	Q9BUE0	MED18	DIA m1	AAAR2	1.33076	H/M	MS1
AAAR2_DIA_R3	Q9BUE0	MED18	DIA m1	AAAR2	1.48651	H/M	MS1
AAAR2_DIA_R1	A0JLT2	MED19	DIA m1	AAAR2	4.20622	H/M	MS1
AAAR2_DIA_R2	A0JLT2	MED19	DIA m1	AAAR2	1.3498	H/M	MS1
AAAR2_DIA_R3	A0JLT2	MED19	DIA m1	AAAR2	1.45156	H/M	MS1
AAAR2_DIA_R1	Q9H944	MED20	DIA m1	AAAR2	4.90749	H/M	MS1
AAAR2_DIA_R2	Q9H944	MED20	DIA m1	AAAR2	3.35152	H/M	MS1
AAAR2_DIA_R3	Q9H944	MED20	DIA m1	AAAR2	1.768	H/M	MS1
AAAR2_DIA_R1	Q9ULK4	MED23	DIA m1	AAAR2	1.3472	H/M	MS1
AAAR2_DIA_R2	Q9ULK4	MED23	DIA m1	AAAR2	1.10585	H/M	MS1
AAAR2_DIA_R3	Q9ULK4	MED23	DIA m1	AAAR2	3.87642	H/M	MS1
AAAR2_DIA_R1	O75448	MED24	DIA m1	AAAR2	0.980417	H/M	MS1
AAAR2_DIA_R2	O75448	MED24	DIA m1	AAAR2	1.69933	H/M	MS1
AAAR2_DIA_R3	O75448	MED24	DIA m1	AAAR2	0.967021	H/M	MS1
AAAR2_DIA_R1	Q6P2C8	MED27	DIA m1	AAAR2	1.21855	H/M	MS1
AAAR2_DIA_R2	Q6P2C8	MED27	DIA m1	AAAR2	1.33328	H/M	MS1
AAAR2_DIA_R3	Q6P2C8	MED27	DIA m1	AAAR2	1.62104	H/M	MS1
AAAR2_DIA_R3	Q96HR3	MED30	DIA m1	AAAR2	1.00456	H/M	MS1
AAAR2_DIA_R1	Q9Y3C7	MED31	DIA m1	AAAR2	0.172822	H/M	MS1
AAAR2_DIA_R3	Q9Y3C7	MED31	DIA m1	AAAR2	1.00298	H/M	MS1
AAAR2_DIA_R1	Q9NPJ6	MED4	DIA m1	AAAR2	0.821561	H/M	MS1
AAAR2_DIA_R2	Q9NPJ6	MED4	DIA m1	AAAR2	0.709496	H/M	MS1
AAAR2_DIA_R3	Q9NPJ6	MED4	DIA m1	AAAR2	0.90006	H/M	MS1
AAAR2_DIA_R2	O75586	MED6	DIA m1	AAAR2	4.09115	H/M	MS1
AAAR2_DIA_R3	O75586	MED6	DIA m1	AAAR2	1.77915	H/M	MS1
AAAR2_DIA_R3	Q02078;Q14814;Q06413	MEF2D	DIA m1	AAAR2	0.484117	H/M	MS1
AAAR2_DIA_R1	Q14814	MEF2D	DIA m1	AAAR2	0.318449	H/M	MS1
AAAR2_DIA_R2	Q14814	MEF2D	DIA m1	AAAR2	2.21661	H/M	MS1
AAAR2_DIA_R1	O00470;O14770	MEIS1;MEIS2	DIA m1	AAAR2	1.29871	H/M	MS1
AAAR2_DIA_R2	O00470;O14770	MEIS1;MEIS2	DIA m1	AAAR2	0.765349	H/M	MS1
AAAR2_DIA_R3	O00470;O14770	MEIS1;MEIS2	DIA m1	AAAR2	1.05596	H/M	MS1
AAAR2_DIA_R1	Q9Y316	MEMO1	DIA m1	AAAR2	1.25066	H/M	MS1
AAAR2_DIA_R2	Q9Y316	MEMO1	DIA m1	AAAR2	1.5336	H/M	MS1
AAAR2_DIA_R3	Q9Y316	MEMO1	DIA m1	AAAR2	1.13323	H/M	MS1
AAAR2_DIA_R1	O00255	MEN1	DIA m1	AAAR2	0.964062	H/M	MS1
AAAR2_DIA_R2	O00255	MEN1	DIA m1	AAAR2	1.68996	H/M	MS1
AAAR2_DIA_R3	O00255	MEN1	DIA m1	AAAR2	1.87007	H/M	MS1
AAAR2_DIA_R1	Q7L2J0	MEPCE	DIA m1	AAAR2	1.54763	H/M	MS1
AAAR2_DIA_R2	Q7L2J0	MEPCE	DIA m1	AAAR2	1.19138	H/M	MS1
AAAR2_DIA_R3	Q7L2J0	MEPCE	DIA m1	AAAR2	0.910987	H/M	MS1
AAAR2_DIA_R1	Q14696	MESD	DIA m1	AAAR2	0.896772	H/M	MS1
AAAR2_DIA_R2	Q14696	MESD	DIA m1	AAAR2	0.887909	H/M	MS1
AAAR2_DIA_R3	Q14696	MESD	DIA m1	AAAR2	0.909172	H/M	MS1
AAAR2_DIA_R2	Q5EB52	MEST	DIA m1	AAAR2	4.44208	H/M	MS1
AAAR2_DIA_R3	Q5EB52	MEST	DIA m1	AAAR2	6.64824	H/M	MS1
AAAR2_DIA_R1	P08581	MET	DIA m1	AAAR2	1.20059	H/M	MS1
AAAR2_DIA_R2	P08581	MET	DIA m1	AAAR2	1.0699	H/M	MS1
AAAR2_DIA_R3	P08581	MET	DIA m1	AAAR2	1.33866	H/M	MS1
AAAR2_DIA_R1	P12931;Q9H3Y6;Q04912;P08581;P42685	MET	DIA m1	AAAR2	1.56462	H/M	MS1
AAAR2_DIA_R2	P12931;Q9H3Y6;Q04912;P08581;P42685	MET	DIA m1	AAAR2	1.90743	H/M	MS1
AAAR2_DIA_R3	P12931;Q9H3Y6;Q04912;P08581;P42685	MET	DIA m1	AAAR2	0.705118	H/M	MS1
AAAR2_DIA_R1	P53582	METAP1	DIA m1	AAAR2	0.765473	H/M	MS1
AAAR2_DIA_R2	P53582	METAP1	DIA m1	AAAR2	0.69108	H/M	MS1
AAAR2_DIA_R3	P53582	METAP1	DIA m1	AAAR2	0.675877	H/M	MS1
AAAR2_DIA_R1	P50579	METAP2	DIA m1	AAAR2	1.16181	H/M	MS1
AAAR2_DIA_R2	P50579	METAP2	DIA m1	AAAR2	0.823655	H/M	MS1
AAAR2_DIA_R3	P50579	METAP2	DIA m1	AAAR2	0.924428	H/M	MS1
AAAR2_DIA_R1	Q9UBP6	METTL1	DIA m1	AAAR2	1.35902	H/M	MS1
AAAR2_DIA_R2	Q9UBP6	METTL1	DIA m1	AAAR2	1.82611	H/M	MS1
AAAR2_DIA_R3	Q9UBP6	METTL1	DIA m1	AAAR2	2.71049	H/M	MS1
AAAR2_DIA_R1	A6NJ78	METTL15	DIA m1	AAAR2	121.333	H/M	MS1
AAAR2_DIA_R2	A6NJ78	METTL15	DIA m1	AAAR2	3.8831	H/M	MS1
AAAR2_DIA_R3	A6NJ78	METTL15	DIA m1	AAAR2	0.400864	H/M	MS1
AAAR2_DIA_R2	P0C7V9;A6NJ78	METTL15	DIA m1	AAAR2	1.92094	H/M	MS1
AAAR2_DIA_R3	P0C7V9;A6NJ78	METTL15	DIA m1	AAAR2	1.27506	H/M	MS1
AAAR2_DIA_R1	Q86W50	METTL16	DIA m1	AAAR2	4.75018	H/M	MS1
AAAR2_DIA_R2	Q86W50	METTL16	DIA m1	AAAR2	2.28945	H/M	MS1
AAAR2_DIA_R3	Q86W50	METTL16	DIA m1	AAAR2	5.38111	H/M	MS1
AAAR2_DIA_R1	Q9H7H0	METTL17	DIA m1	AAAR2	1.71068	H/M	MS1
AAAR2_DIA_R2	Q9H7H0	METTL17	DIA m1	AAAR2	0.379507	H/M	MS1
AAAR2_DIA_R3	Q9H7H0	METTL17	DIA m1	AAAR2	0.654048	H/M	MS1
AAAR2_DIA_R1	Q96IZ6	METTL2A	DIA m1	AAAR2	1.15716	H/M	MS1
AAAR2_DIA_R2	Q96IZ6	METTL2A	DIA m1	AAAR2	0.726749	H/M	MS1
AAAR2_DIA_R3	Q96IZ6	METTL2A	DIA m1	AAAR2	0.714785	H/M	MS1
AAAR2_DIA_R1	Q6P1Q9	METTL2B	DIA m1	AAAR2	1.14445	H/M	MS1
AAAR2_DIA_R2	Q6P1Q9	METTL2B	DIA m1	AAAR2	0.881414	H/M	MS1
AAAR2_DIA_R3	Q6P1Q9	METTL2B	DIA m1	AAAR2	2.00722	H/M	MS1
AAAR2_DIA_R1	Q86U44	METTL3	DIA m1	AAAR2	0.111579	H/M	MS1
AAAR2_DIA_R2	Q86U44	METTL3	DIA m1	AAAR2	0.236989	H/M	MS1
AAAR2_DIA_R3	Q86U44	METTL3	DIA m1	AAAR2	0.475162	H/M	MS1
AAAR2_DIA_R3	Q9NRN9	METTL5	DIA m1	AAAR2	0.680617	H/M	MS1
AAAR2_DIA_R1	Q9H8H3	METTL7A	DIA m1	AAAR2	0.725956	H/M	MS1
AAAR2_DIA_R2	Q9H8H3	METTL7A	DIA m1	AAAR2	0.554938	H/M	MS1
AAAR2_DIA_R3	Q9H8H3	METTL7A	DIA m1	AAAR2	0.719957	H/M	MS1
AAAR2_DIA_R1	P55081	MFAP1	DIA m1	AAAR2	1.31655	H/M	MS1
AAAR2_DIA_R2	P55081	MFAP1	DIA m1	AAAR2	1.19579	H/M	MS1
AAAR2_DIA_R3	P55081	MFAP1	DIA m1	AAAR2	1.20676	H/M	MS1
AAAR2_DIA_R1	Q9GZY8	MFF	DIA m1	AAAR2	2.45135	H/M	MS1
AAAR2_DIA_R1	Q8IWA4	MFN1	DIA m1	AAAR2	0.945336	H/M	MS1
AAAR2_DIA_R2	Q8IWA4	MFN1	DIA m1	AAAR2	1.45982	H/M	MS1
AAAR2_DIA_R3	Q8IWA4	MFN1	DIA m1	AAAR2	0.767368	H/M	MS1
AAAR2_DIA_R1	O95140	MFN2	DIA m1	AAAR2	1.21765	H/M	MS1
AAAR2_DIA_R2	O95140	MFN2	DIA m1	AAAR2	1.09547	H/M	MS1
AAAR2_DIA_R3	O95140	MFN2	DIA m1	AAAR2	0.675588	H/M	MS1
AAAR2_DIA_R1	O95140;Q8IWA4	MFN2	DIA m1	AAAR2	0.66188	H/M	MS1
AAAR2_DIA_R2	O95140;Q8IWA4	MFN2	DIA m1	AAAR2	0.740172	H/M	MS1
AAAR2_DIA_R3	O95140;Q8IWA4	MFN2	DIA m1	AAAR2	0.57543	H/M	MS1
AAAR2_DIA_R1	Q9H3U5	MFSD1	DIA m1	AAAR2	2.15768	H/M	MS1
AAAR2_DIA_R2	Q9H3U5	MFSD1	DIA m1	AAAR2	5.156	H/M	MS1
AAAR2_DIA_R3	Q9H3U5	MFSD1	DIA m1	AAAR2	1.74485	H/M	MS1
AAAR2_DIA_R1	Q14728	MFSD10	DIA m1	AAAR2	1.06425	H/M	MS1
AAAR2_DIA_R2	Q14728	MFSD10	DIA m1	AAAR2	1.17351	H/M	MS1
AAAR2_DIA_R3	Q14728	MFSD10	DIA m1	AAAR2	0.870317	H/M	MS1
AAAR2_DIA_R1	Q96ES6	MFSD3	DIA m1	AAAR2	31.5406	H/M	MS1
AAAR2_DIA_R2	Q96ES6	MFSD3	DIA m1	AAAR2	40.652	H/M	MS1
AAAR2_DIA_R2	Q6N075	MFSD5	DIA m1	AAAR2	0.0248159	H/M	MS1
AAAR2_DIA_R3	Q6N075	MFSD5	DIA m1	AAAR2	0.0588577	H/M	MS1
AAAR2_DIA_R1	Q8IWI9	MGA	DIA m1	AAAR2	0.392543	H/M	MS1
AAAR2_DIA_R2	Q8IWI9	MGA	DIA m1	AAAR2	0.740418	H/M	MS1
AAAR2_DIA_R3	Q8IWI9	MGA	DIA m1	AAAR2	1.96689	H/M	MS1
AAAR2_DIA_R1	P26572	MGAT1	DIA m1	AAAR2	0.552576	H/M	MS1
AAAR2_DIA_R2	P26572	MGAT1	DIA m1	AAAR2	0.715592	H/M	MS1
AAAR2_DIA_R3	P26572	MGAT1	DIA m1	AAAR2	1.42245	H/M	MS1
AAAR2_DIA_R1	Q10469	MGAT2	DIA m1	AAAR2	0.846174	H/M	MS1
AAAR2_DIA_R2	Q10469	MGAT2	DIA m1	AAAR2	0.908247	H/M	MS1
AAAR2_DIA_R3	Q10469	MGAT2	DIA m1	AAAR2	1.69323	H/M	MS1
AAAR2_DIA_R3	Q99685	MGLL	DIA m1	AAAR2	0.649124	H/M	MS1
AAAR2_DIA_R1	Q9BQP7	MGME1	DIA m1	AAAR2	0.887608	H/M	MS1
AAAR2_DIA_R2	Q9BQP7	MGME1	DIA m1	AAAR2	0.717299	H/M	MS1
AAAR2_DIA_R3	Q9BQP7	MGME1	DIA m1	AAAR2	0.792269	H/M	MS1
AAAR2_DIA_R1	P10620	MGST1	DIA m1	AAAR2	0.832022	H/M	MS1
AAAR2_DIA_R2	P10620	MGST1	DIA m1	AAAR2	0.860182	H/M	MS1
AAAR2_DIA_R3	P10620	MGST1	DIA m1	AAAR2	0.96216	H/M	MS1
AAAR2_DIA_R1	Q99735	MGST2	DIA m1	AAAR2	0.984348	H/M	MS1
AAAR2_DIA_R2	Q99735	MGST2	DIA m1	AAAR2	0.957006	H/M	MS1
AAAR2_DIA_R3	Q99735	MGST2	DIA m1	AAAR2	1.07139	H/M	MS1
AAAR2_DIA_R1	O14880	MGST3	DIA m1	AAAR2	0.94406	H/M	MS1
AAAR2_DIA_R2	O14880	MGST3	DIA m1	AAAR2	0.815189	H/M	MS1
AAAR2_DIA_R3	O14880	MGST3	DIA m1	AAAR2	0.899231	H/M	MS1
AAAR2_DIA_R1	Q86UF2;A4D2H0;Q96PC5	MIA2	DIA m1	AAAR2	0.359693	H/M	MS1
AAAR2_DIA_R2	Q86UF2;Q96RT6;A4D2H0;Q96PC5	MIA2	DIA m1	AAAR2	7.26456	H/M	MS1
AAAR2_DIA_R3	Q86UF2;Q96RT6;A4D2H0;Q96PC5	MIA2	DIA m1	AAAR2	4.72372	H/M	MS1
AAAR2_DIA_R1	Q96PC5	MIA2	DIA m1	AAAR2	0.451649	H/M	MS1
AAAR2_DIA_R2	Q96PC5	MIA2	DIA m1	AAAR2	1.01947	H/M	MS1
AAAR2_DIA_R3	Q96PC5	MIA2	DIA m1	AAAR2	0.974447	H/M	MS1
AAAR2_DIA_R1	Q96RT6;Q96PC5	MIA2	DIA m1	AAAR2	0.732624	H/M	MS1
AAAR2_DIA_R2	Q96RT6;Q96PC5	MIA2	DIA m1	AAAR2	0.645221	H/M	MS1
AAAR2_DIA_R3	Q96RT6;Q96PC5	MIA2	DIA m1	AAAR2	1.09747	H/M	MS1
AAAR2_DIA_R1	Q5JRA6	MIA3	DIA m1	AAAR2	1.04856	H/M	MS1
AAAR2_DIA_R2	Q5JRA6	MIA3	DIA m1	AAAR2	0.952226	H/M	MS1
AAAR2_DIA_R3	Q5JRA6	MIA3	DIA m1	AAAR2	0.894022	H/M	MS1
AAAR2_DIA_R1	Q86YT6	MIB1	DIA m1	AAAR2	0.825906	H/M	MS1
AAAR2_DIA_R2	Q86YT6	MIB1	DIA m1	AAAR2	1.03282	H/M	MS1
AAAR2_DIA_R3	Q86YT6	MIB1	DIA m1	AAAR2	0.789246	H/M	MS1
AAAR2_DIA_R1	Q29983	MICA	DIA m1	AAAR2	0.904575	H/M	MS1
AAAR2_DIA_R3	Q29983	MICA	DIA m1	AAAR2	1.12916	H/M	MS1
AAAR2_DIA_R1	O94851;Q7RTP6	MICAL3	DIA m1	AAAR2	0.879297	H/M	MS1
AAAR2_DIA_R2	O94851;Q7RTP6	MICAL3	DIA m1	AAAR2	0.648387	H/M	MS1
AAAR2_DIA_R1	Q7RTP6	MICAL3	DIA m1	AAAR2	0.0872767	H/M	MS1
AAAR2_DIA_R3	Q7RTP6	MICAL3	DIA m1	AAAR2	0.111907	H/M	MS1
AAAR2_DIA_R1	Q8N3F8	MICALL1	DIA m1	AAAR2	1.06732	H/M	MS1
AAAR2_DIA_R2	Q8N3F8	MICALL1	DIA m1	AAAR2	1.00025	H/M	MS1
AAAR2_DIA_R3	Q8N3F8	MICALL1	DIA m1	AAAR2	0.829898	H/M	MS1
AAAR2_DIA_R1	Q5XKP0	MICOS13	DIA m1	AAAR2	0.785543	H/M	MS1
AAAR2_DIA_R2	Q5XKP0	MICOS13	DIA m1	AAAR2	0.551383	H/M	MS1
AAAR2_DIA_R3	Q5XKP0	MICOS13	DIA m1	AAAR2	0.938441	H/M	MS1
AAAR2_DIA_R1	Q9BPX6	MICU1	DIA m1	AAAR2	0.528295	H/M	MS1
AAAR2_DIA_R2	Q9BPX6	MICU1	DIA m1	AAAR2	0.625728	H/M	MS1
AAAR2_DIA_R3	Q9BPX6	MICU1	DIA m1	AAAR2	0.611951	H/M	MS1
AAAR2_DIA_R1	Q8IYU8	MICU2	DIA m1	AAAR2	0.589447	H/M	MS1
AAAR2_DIA_R2	Q8IYU8	MICU2	DIA m1	AAAR2	0.748373	H/M	MS1
AAAR2_DIA_R3	Q8IYU8	MICU2	DIA m1	AAAR2	0.935547	H/M	MS1
AAAR2_DIA_R1	O15344	MID1	DIA m1	AAAR2	1.54647	H/M	MS1
AAAR2_DIA_R2	O15344	MID1	DIA m1	AAAR2	0.706056	H/M	MS1
AAAR2_DIA_R3	O15344	MID1	DIA m1	AAAR2	1.02381	H/M	MS1
AAAR2_DIA_R1	Q6PJG2	MIDEAS	DIA m1	AAAR2	0.605278	H/M	MS1
AAAR2_DIA_R2	Q6PJG2	MIDEAS	DIA m1	AAAR2	1.05884	H/M	MS1
AAAR2_DIA_R3	Q6PJG2	MIDEAS	DIA m1	AAAR2	1.27016	H/M	MS1
AAAR2_DIA_R1	L0R8F8	MIEF1	DIA m1	AAAR2	0.780147	H/M	MS1
AAAR2_DIA_R2	L0R8F8	MIEF1	DIA m1	AAAR2	0.665479	H/M	MS1
AAAR2_DIA_R3	L0R8F8	MIEF1	DIA m1	AAAR2	0.861444	H/M	MS1
AAAR2_DIA_R1	Q8N108	MIER1	DIA m1	AAAR2	1.51633	H/M	MS1
AAAR2_DIA_R2	Q8N108	MIER1	DIA m1	AAAR2	1.03977	H/M	MS1
AAAR2_DIA_R3	Q8N108	MIER1	DIA m1	AAAR2	0.319542	H/M	MS1
AAAR2_DIA_R1	P14174	MIF	DIA m1	AAAR2	1.02627	H/M	MS1
AAAR2_DIA_R2	P14174	MIF	DIA m1	AAAR2	1.06384	H/M	MS1
AAAR2_DIA_R3	P14174	MIF	DIA m1	AAAR2	1.12693	H/M	MS1
AAAR2_DIA_R1	Q8N4C8	MINK1	DIA m1	AAAR2	0.555625	H/M	MS1
AAAR2_DIA_R2	Q8N4C8	MINK1	DIA m1	AAAR2	0.516981	H/M	MS1
AAAR2_DIA_R3	Q8N4C8	MINK1	DIA m1	AAAR2	1.88937	H/M	MS1
AAAR2_DIA_R1	Q9UNW1	MINPP1	DIA m1	AAAR2	1.62276	H/M	MS1
AAAR2_DIA_R2	Q9UNW1	MINPP1	DIA m1	AAAR2	1.43524	H/M	MS1
AAAR2_DIA_R3	Q9UNW1	MINPP1	DIA m1	AAAR2	0.880789	H/M	MS1
AAAR2_DIA_R1	Q9NXC5	MIOS	DIA m1	AAAR2	0.864227	H/M	MS1
AAAR2_DIA_R2	Q9NXC5	MIOS	DIA m1	AAAR2	2.32221	H/M	MS1
AAAR2_DIA_R3	Q9NXC5	MIOS	DIA m1	AAAR2	0.948278	H/M	MS1
AAAR2_DIA_R1	Q99797	MIPEP	DIA m1	AAAR2	0.704157	H/M	MS1
AAAR2_DIA_R2	Q99797	MIPEP	DIA m1	AAAR2	1.23275	H/M	MS1
AAAR2_DIA_R3	Q99797	MIPEP	DIA m1	AAAR2	0.946387	H/M	MS1
AAAR2_DIA_R2	Q9H081	MIS12	DIA m1	AAAR2	0.287281	H/M	MS1
AAAR2_DIA_R1	Q8IVT2	MISP	DIA m1	AAAR2	1.20385	H/M	MS1
AAAR2_DIA_R2	Q8IVT2	MISP	DIA m1	AAAR2	1.38489	H/M	MS1
AAAR2_DIA_R3	Q8IVT2	MISP	DIA m1	AAAR2	1.24554	H/M	MS1
AAAR2_DIA_R1	Q8WV92	MITD1	DIA m1	AAAR2	1.51683	H/M	MS1
AAAR2_DIA_R2	Q8WV92	MITD1	DIA m1	AAAR2	1.07741	H/M	MS1
AAAR2_DIA_R1	P46013	MKI67	DIA m1	AAAR2	1.21886	H/M	MS1
AAAR2_DIA_R2	P46013	MKI67	DIA m1	AAAR2	1.20072	H/M	MS1
AAAR2_DIA_R3	P46013	MKI67	DIA m1	AAAR2	1.04767	H/M	MS1
AAAR2_DIA_R1	Q9UL63	MKLN1	DIA m1	AAAR2	0.847609	H/M	MS1
AAAR2_DIA_R2	Q9UL63	MKLN1	DIA m1	AAAR2	0.911794	H/M	MS1
AAAR2_DIA_R3	Q9UL63	MKLN1	DIA m1	AAAR2	0.470133	H/M	MS1
AAAR2_DIA_R3	Q9UHC7	MKRN1	DIA m1	AAAR2	1.07712	H/M	MS1
AAAR2_DIA_R1	Q9H000	MKRN2	DIA m1	AAAR2	0.637081	H/M	MS1
AAAR2_DIA_R2	Q9H000	MKRN2	DIA m1	AAAR2	0.948145	H/M	MS1
AAAR2_DIA_R3	Q9H000	MKRN2	DIA m1	AAAR2	0.620602	H/M	MS1
AAAR2_DIA_R1	Q14165	MLEC	DIA m1	AAAR2	0.88267	H/M	MS1
AAAR2_DIA_R2	Q14165	MLEC	DIA m1	AAAR2	0.89215	H/M	MS1
AAAR2_DIA_R3	Q14165	MLEC	DIA m1	AAAR2	0.86744	H/M	MS1
AAAR2_DIA_R1	Q15773	MLF2	DIA m1	AAAR2	0.735656	H/M	MS1
AAAR2_DIA_R2	Q15773	MLF2	DIA m1	AAAR2	0.739297	H/M	MS1
AAAR2_DIA_R3	Q15773	MLF2	DIA m1	AAAR2	0.939662	H/M	MS1
AAAR2_DIA_R1	P40692	MLH1	DIA m1	AAAR2	1.12931	H/M	MS1
AAAR2_DIA_R2	P40692	MLH1	DIA m1	AAAR2	1.43151	H/M	MS1
AAAR2_DIA_R3	P40692	MLH1	DIA m1	AAAR2	1.15794	H/M	MS1
AAAR2_DIA_R1	Q8NB16	MLKL	DIA m1	AAAR2	0.99719	H/M	MS1
AAAR2_DIA_R2	Q8NB16	MLKL	DIA m1	AAAR2	1.16898	H/M	MS1
AAAR2_DIA_R3	Q8NB16	MLKL	DIA m1	AAAR2	1.30528	H/M	MS1
AAAR2_DIA_R1	Q03111	MLLT1	DIA m1	AAAR2	0.696913	H/M	MS1
AAAR2_DIA_R2	Q03111	MLLT1	DIA m1	AAAR2	0.781112	H/M	MS1
AAAR2_DIA_R3	Q03111	MLLT1	DIA m1	AAAR2	0.493069	H/M	MS1
AAAR2_DIA_R2	P42568	MLLT3	DIA m1	AAAR2	2.51212	H/M	MS1
AAAR2_DIA_R1	P55198	MLLT6	DIA m1	AAAR2	0.631209	H/M	MS1
AAAR2_DIA_R2	P55198	MLLT6	DIA m1	AAAR2	0.939237	H/M	MS1
AAAR2_DIA_R3	P55198	MLLT6	DIA m1	AAAR2	0.719197	H/M	MS1
AAAR2_DIA_R1	Q8IVH4	MMAA	DIA m1	AAAR2	0.722165	H/M	MS1
AAAR2_DIA_R3	Q8IVH4	MMAA	DIA m1	AAAR2	0.679365	H/M	MS1
AAAR2_DIA_R1	Q96EY8	MMAB	DIA m1	AAAR2	0.737896	H/M	MS1
AAAR2_DIA_R2	Q96EY8	MMAB	DIA m1	AAAR2	0.804549	H/M	MS1
AAAR2_DIA_R3	Q96EY8	MMAB	DIA m1	AAAR2	0.830817	H/M	MS1
AAAR2_DIA_R1	Q9Y4U1	MMACHC	DIA m1	AAAR2	1.17797	H/M	MS1
AAAR2_DIA_R2	Q9Y4U1	MMACHC	DIA m1	AAAR2	0.671792	H/M	MS1
AAAR2_DIA_R3	Q9Y4U1	MMACHC	DIA m1	AAAR2	1.03461	H/M	MS1
AAAR2_DIA_R1	P08473	MME	DIA m1	AAAR2	4.21998	H/M	MS1
AAAR2_DIA_R2	P08473	MME	DIA m1	AAAR2	1.52242	H/M	MS1
AAAR2_DIA_R3	P08473	MME	DIA m1	AAAR2	1.20598	H/M	MS1
AAAR2_DIA_R1	Q8N4V1	MMGT1	DIA m1	AAAR2	0.827184	H/M	MS1
AAAR2_DIA_R2	Q8N4V1	MMGT1	DIA m1	AAAR2	0.726358	H/M	MS1
AAAR2_DIA_R3	Q8N4V1	MMGT1	DIA m1	AAAR2	5.89956	H/M	MS1
AAAR2_DIA_R1	P51511	MMP15	DIA m1	AAAR2	1.35999	H/M	MS1
AAAR2_DIA_R2	P51511	MMP15	DIA m1	AAAR2	1.87771	H/M	MS1
AAAR2_DIA_R3	P51511	MMP15	DIA m1	AAAR2	1.75175	H/M	MS1
AAAR2_DIA_R3	Q9Y5R2;P51511;P50281	MMP15	DIA m1	AAAR2	1.11121	H/M	MS1
AAAR2_DIA_R1	P08254	MMP3	DIA m1	AAAR2	0.894916	H/M	MS1
AAAR2_DIA_R2	P08254	MMP3	DIA m1	AAAR2	0.843892	H/M	MS1
AAAR2_DIA_R3	P08254	MMP3	DIA m1	AAAR2	0.849401	H/M	MS1
AAAR2_DIA_R1	Q96T76	MMS19	DIA m1	AAAR2	1.17767	H/M	MS1
AAAR2_DIA_R2	Q96T76	MMS19	DIA m1	AAAR2	1.00314	H/M	MS1
AAAR2_DIA_R3	Q96T76	MMS19	DIA m1	AAAR2	1.19545	H/M	MS1
AAAR2_DIA_R1	Q6ZRQ5	MMS22L	DIA m1	AAAR2	1.09569	H/M	MS1
AAAR2_DIA_R2	Q6ZRQ5	MMS22L	DIA m1	AAAR2	0.820234	H/M	MS1
AAAR2_DIA_R3	Q6ZRQ5	MMS22L	DIA m1	AAAR2	0.967366	H/M	MS1
AAAR2_DIA_R1	Q9BU76	MMTAG2	DIA m1	AAAR2	0.950973	H/M	MS1
AAAR2_DIA_R2	Q9BU76	MMTAG2	DIA m1	AAAR2	0.842147	H/M	MS1
AAAR2_DIA_R3	Q9BU76	MMTAG2	DIA m1	AAAR2	0.823732	H/M	MS1
AAAR2_DIA_R1	P22033	MMUT	DIA m1	AAAR2	0.995824	H/M	MS1
AAAR2_DIA_R2	P22033	MMUT	DIA m1	AAAR2	0.671045	H/M	MS1
AAAR2_DIA_R3	P22033	MMUT	DIA m1	AAAR2	0.803546	H/M	MS1
AAAR2_DIA_R1	P51948	MNAT1	DIA m1	AAAR2	0.922627	H/M	MS1
AAAR2_DIA_R2	P51948	MNAT1	DIA m1	AAAR2	0.834545	H/M	MS1
AAAR2_DIA_R3	P51948	MNAT1	DIA m1	AAAR2	2.31989	H/M	MS1
AAAR2_DIA_R1	P41218	MNDA	DIA m1	AAAR2	0.715853	H/M	MS1
AAAR2_DIA_R2	P41218	MNDA	DIA m1	AAAR2	0.658691	H/M	MS1
AAAR2_DIA_R3	P41218	MNDA	DIA m1	AAAR2	0.64532	H/M	MS1
AAAR2_DIA_R1	Q9H8S9;Q7L9L4	MOB1A;MOB1B	DIA m1	AAAR2	1.14126	H/M	MS1
AAAR2_DIA_R2	Q9H8S9;Q7L9L4	MOB1A;MOB1B	DIA m1	AAAR2	1.08037	H/M	MS1
AAAR2_DIA_R3	Q9H8S9;Q7L9L4	MOB1A;MOB1B	DIA m1	AAAR2	1.06508	H/M	MS1
AAAR2_DIA_R1	Q9Y3A3	MOB4	DIA m1	AAAR2	1.46425	H/M	MS1
AAAR2_DIA_R2	Q9Y3A3	MOB4	DIA m1	AAAR2	1.30288	H/M	MS1
AAAR2_DIA_R3	Q9Y3A3	MOB4	DIA m1	AAAR2	0.616533	H/M	MS1
AAAR2_DIA_R1	Q96EN8	MOCOS	DIA m1	AAAR2	0.654929	H/M	MS1
AAAR2_DIA_R2	Q96EN8	MOCOS	DIA m1	AAAR2	0.771445	H/M	MS1
AAAR2_DIA_R3	Q96EN8	MOCOS	DIA m1	AAAR2	0.83155	H/M	MS1
AAAR2_DIA_R1	O96007	MOCS2	DIA m1	AAAR2	0.538528	H/M	MS1
AAAR2_DIA_R2	O96007	MOCS2	DIA m1	AAAR2	0.963472	H/M	MS1
AAAR2_DIA_R3	O96007	MOCS2	DIA m1	AAAR2	0.660828	H/M	MS1
AAAR2_DIA_R1	Q13724	MOGS	DIA m1	AAAR2	1.64657	H/M	MS1
AAAR2_DIA_R2	Q13724	MOGS	DIA m1	AAAR2	1.2354	H/M	MS1
AAAR2_DIA_R3	Q13724	MOGS	DIA m1	AAAR2	1.42267	H/M	MS1
AAAR2_DIA_R1	Q7Z3U7	MON2	DIA m1	AAAR2	1.49972	H/M	MS1
AAAR2_DIA_R2	Q7Z3U7	MON2	DIA m1	AAAR2	0.902718	H/M	MS1
AAAR2_DIA_R3	Q7Z3U7	MON2	DIA m1	AAAR2	1.23314	H/M	MS1
AAAR2_DIA_R1	Q86VD1;Q9Y6X9	MORC2	DIA m1	AAAR2	1.08205	H/M	MS1
AAAR2_DIA_R2	Q86VD1;Q9Y6X9	MORC2	DIA m1	AAAR2	1.32238	H/M	MS1
AAAR2_DIA_R3	Q86VD1;Q9Y6X9	MORC2	DIA m1	AAAR2	0.523209	H/M	MS1
AAAR2_DIA_R1	Q9Y6X9	MORC2	DIA m1	AAAR2	1.86755	H/M	MS1
AAAR2_DIA_R2	Q9Y6X9	MORC2	DIA m1	AAAR2	1.83303	H/M	MS1
AAAR2_DIA_R3	Q9Y6X9	MORC2	DIA m1	AAAR2	0.493578	H/M	MS1
AAAR2_DIA_R1	Q14149	MORC3	DIA m1	AAAR2	0.736357	H/M	MS1
AAAR2_DIA_R2	Q14149	MORC3	DIA m1	AAAR2	0.794679	H/M	MS1
AAAR2_DIA_R3	Q14149	MORC3	DIA m1	AAAR2	0.742009	H/M	MS1
AAAR2_DIA_R1	Q15014;Q9UBU8	MORF4L1	DIA m1	AAAR2	0.216465	H/M	MS1
AAAR2_DIA_R2	Q15014;Q9UBU8	MORF4L1	DIA m1	AAAR2	2.32053	H/M	MS1
AAAR2_DIA_R3	Q15014;Q9UBU8	MORF4L1	DIA m1	AAAR2	0.566307	H/M	MS1
AAAR2_DIA_R1	Q9UBU8	MORF4L1	DIA m1	AAAR2	3.41305	H/M	MS1
AAAR2_DIA_R2	Q9UBU8	MORF4L1	DIA m1	AAAR2	2.35801	H/M	MS1
AAAR2_DIA_R3	Q9UBU8	MORF4L1	DIA m1	AAAR2	1.90748	H/M	MS1
AAAR2_DIA_R1	Q15014	MORF4L2	DIA m1	AAAR2	1.28124	H/M	MS1
AAAR2_DIA_R2	Q15014	MORF4L2	DIA m1	AAAR2	0.689719	H/M	MS1
AAAR2_DIA_R3	Q15014	MORF4L2	DIA m1	AAAR2	1.10307	H/M	MS1
AAAR2_DIA_R1	Q9UJG1	MOSPD1	DIA m1	AAAR2	1.08426	H/M	MS1
AAAR2_DIA_R2	Q9UJG1	MOSPD1	DIA m1	AAAR2	1.27378	H/M	MS1
AAAR2_DIA_R3	Q9UJG1	MOSPD1	DIA m1	AAAR2	1.56634	H/M	MS1
AAAR2_DIA_R1	Q8NHP6	MOSPD2	DIA m1	AAAR2	0.807163	H/M	MS1
AAAR2_DIA_R2	Q8NHP6	MOSPD2	DIA m1	AAAR2	0.64864	H/M	MS1
AAAR2_DIA_R3	Q8NHP6	MOSPD2	DIA m1	AAAR2	0.625186	H/M	MS1
AAAR2_DIA_R1	Q9HCE1	MOV10	DIA m1	AAAR2	0.899021	H/M	MS1
AAAR2_DIA_R2	Q9HCE1	MOV10	DIA m1	AAAR2	1.11339	H/M	MS1
AAAR2_DIA_R3	Q9HCE1	MOV10	DIA m1	AAAR2	0.913438	H/M	MS1
AAAR2_DIA_R2	Q9Y5U8	MPC1	DIA m1	AAAR2	0.649703	H/M	MS1
AAAR2_DIA_R3	Q9Y5U8	MPC1	DIA m1	AAAR2	0.784803	H/M	MS1
AAAR2_DIA_R1	O95563	MPC2	DIA m1	AAAR2	1.01178	H/M	MS1
AAAR2_DIA_R2	O95563	MPC2	DIA m1	AAAR2	1.01332	H/M	MS1
AAAR2_DIA_R3	O95563	MPC2	DIA m1	AAAR2	1.54555	H/M	MS1
AAAR2_DIA_R1	O75352	MPDU1	DIA m1	AAAR2	0.786914	H/M	MS1
AAAR2_DIA_R2	O75352	MPDU1	DIA m1	AAAR2	0.770189	H/M	MS1
AAAR2_DIA_R3	O75352	MPDU1	DIA m1	AAAR2	0.642194	H/M	MS1
AAAR2_DIA_R2	O75970	MPDZ	DIA m1	AAAR2	0.851717	H/M	MS1
AAAR2_DIA_R1	P29372	MPG	DIA m1	AAAR2	1.28801	H/M	MS1
AAAR2_DIA_R2	P29372	MPG	DIA m1	AAAR2	0.881361	H/M	MS1
AAAR2_DIA_R3	P29372	MPG	DIA m1	AAAR2	0.798874	H/M	MS1
AAAR2_DIA_R1	O00566	MPHOSPH10	DIA m1	AAAR2	2.4946	H/M	MS1
AAAR2_DIA_R2	O00566	MPHOSPH10	DIA m1	AAAR2	1.93222	H/M	MS1
AAAR2_DIA_R3	O00566	MPHOSPH10	DIA m1	AAAR2	2.92974	H/M	MS1
AAAR2_DIA_R1	Q99547	MPHOSPH6	DIA m1	AAAR2	9.42273	H/M	MS1
AAAR2_DIA_R2	Q99547	MPHOSPH6	DIA m1	AAAR2	1.42995	H/M	MS1
AAAR2_DIA_R3	Q99547	MPHOSPH6	DIA m1	AAAR2	10.1467	H/M	MS1
AAAR2_DIA_R1	Q99549	MPHOSPH8	DIA m1	AAAR2	0.950364	H/M	MS1
AAAR2_DIA_R2	Q99549	MPHOSPH8	DIA m1	AAAR2	0.909482	H/M	MS1
AAAR2_DIA_R3	Q99549	MPHOSPH8	DIA m1	AAAR2	1.04089	H/M	MS1
AAAR2_DIA_R1	P34949	MPI	DIA m1	AAAR2	1.26459	H/M	MS1
AAAR2_DIA_R2	P34949	MPI	DIA m1	AAAR2	0.890481	H/M	MS1
AAAR2_DIA_R3	P34949	MPI	DIA m1	AAAR2	1.24016	H/M	MS1
AAAR2_DIA_R1	Q8TAP9	MPLKIP	DIA m1	AAAR2	1.21978	H/M	MS1
AAAR2_DIA_R2	Q8TAP9	MPLKIP	DIA m1	AAAR2	7.69829	H/M	MS1
AAAR2_DIA_R2	Q8N3R9	MPP5	DIA m1	AAAR2	0.259466	H/M	MS1
AAAR2_DIA_R1	Q14168;Q9NZW5	MPP6	DIA m1	AAAR2	0.397629	H/M	MS1
AAAR2_DIA_R2	Q14168;Q9NZW5	MPP6	DIA m1	AAAR2	0.281343	H/M	MS1
AAAR2_DIA_R3	Q14168;Q9NZW5	MPP6	DIA m1	AAAR2	0.569436	H/M	MS1
AAAR2_DIA_R1	Q9NZW5	MPP6	DIA m1	AAAR2	1.76133	H/M	MS1
AAAR2_DIA_R2	Q9NZW5	MPP6	DIA m1	AAAR2	0.854207	H/M	MS1
AAAR2_DIA_R3	Q9NZW5	MPP6	DIA m1	AAAR2	0.89618	H/M	MS1
AAAR2_DIA_R1	Q5T2T1	MPP7	DIA m1	AAAR2	1.44965	H/M	MS1
AAAR2_DIA_R2	Q5T2T1	MPP7	DIA m1	AAAR2	1.13992	H/M	MS1
AAAR2_DIA_R3	Q5T2T1	MPP7	DIA m1	AAAR2	1.07073	H/M	MS1
AAAR2_DIA_R1	Q6WCQ1	MPRIP	DIA m1	AAAR2	1.102	H/M	MS1
AAAR2_DIA_R2	Q6WCQ1	MPRIP	DIA m1	AAAR2	1.57905	H/M	MS1
AAAR2_DIA_R3	Q6WCQ1	MPRIP	DIA m1	AAAR2	0.936563	H/M	MS1
AAAR2_DIA_R1	P25325	MPST	DIA m1	AAAR2	1.52974	H/M	MS1
AAAR2_DIA_R2	P25325	MPST	DIA m1	AAAR2	1.82524	H/M	MS1
AAAR2_DIA_R3	P25325	MPST	DIA m1	AAAR2	1.62968	H/M	MS1
AAAR2_DIA_R1	Q567V2	MPV17L2	DIA m1	AAAR2	1.32653	H/M	MS1
AAAR2_DIA_R2	Q567V2	MPV17L2	DIA m1	AAAR2	1.29802	H/M	MS1
AAAR2_DIA_R3	Q567V2	MPV17L2	DIA m1	AAAR2	1.58937	H/M	MS1
AAAR2_DIA_R1	O95297	MPZL1	DIA m1	AAAR2	1.14598	H/M	MS1
AAAR2_DIA_R2	O95297	MPZL1	DIA m1	AAAR2	2.88591	H/M	MS1
AAAR2_DIA_R3	O95297	MPZL1	DIA m1	AAAR2	1.19536	H/M	MS1
AAAR2_DIA_R1	P49959	MRE11	DIA m1	AAAR2	1.44621	H/M	MS1
AAAR2_DIA_R2	P49959	MRE11	DIA m1	AAAR2	2.10563	H/M	MS1
AAAR2_DIA_R3	P49959	MRE11	DIA m1	AAAR2	1.00992	H/M	MS1
AAAR2_DIA_R1	Q96HT8;Q9Y605	MRFAP1	DIA m1	AAAR2	3.51865	H/M	MS1
AAAR2_DIA_R3	Q96HT8;Q9Y605	MRFAP1	DIA m1	AAAR2	3.12728	H/M	MS1
AAAR2_DIA_R1	Q9Y605	MRFAP1	DIA m1	AAAR2	1.17121	H/M	MS1
AAAR2_DIA_R2	Q9Y605	MRFAP1	DIA m1	AAAR2	1.2028	H/M	MS1
AAAR2_DIA_R3	Q9Y605	MRFAP1	DIA m1	AAAR2	1.30198	H/M	MS1
AAAR2_DIA_R1	Q9NV56	MRGBP	DIA m1	AAAR2	1.73246	H/M	MS1
AAAR2_DIA_R2	Q9NV56	MRGBP	DIA m1	AAAR2	0.749533	H/M	MS1
AAAR2_DIA_R3	Q9NV56	MRGBP	DIA m1	AAAR2	0.947814	H/M	MS1
AAAR2_DIA_R1	Q9BV20	MRI1	DIA m1	AAAR2	0.829499	H/M	MS1
AAAR2_DIA_R2	Q9BV20	MRI1	DIA m1	AAAR2	0.790348	H/M	MS1
AAAR2_DIA_R3	Q9BV20	MRI1	DIA m1	AAAR2	0.83946	H/M	MS1
AAAR2_DIA_R1	Q6IN84	MRM1	DIA m1	AAAR2	2.54441	H/M	MS1
AAAR2_DIA_R2	Q6IN84	MRM1	DIA m1	AAAR2	0.842445	H/M	MS1
AAAR2_DIA_R3	Q6IN84	MRM1	DIA m1	AAAR2	0.593424	H/M	MS1
AAAR2_DIA_R1	Q9HC36	MRM3	DIA m1	AAAR2	4.1461	H/M	MS1
AAAR2_DIA_R2	Q9HC36	MRM3	DIA m1	AAAR2	4.31277	H/M	MS1
AAAR2_DIA_R3	Q9HC36	MRM3	DIA m1	AAAR2	3.10124	H/M	MS1
AAAR2_DIA_R1	Q9BYD6	MRPL1	DIA m1	AAAR2	0.673007	H/M	MS1
AAAR2_DIA_R2	Q9BYD6	MRPL1	DIA m1	AAAR2	0.850099	H/M	MS1
AAAR2_DIA_R3	Q9BYD6	MRPL1	DIA m1	AAAR2	0.828724	H/M	MS1
AAAR2_DIA_R1	Q7Z7H8	MRPL10	DIA m1	AAAR2	0.366489	H/M	MS1
AAAR2_DIA_R2	Q7Z7H8	MRPL10	DIA m1	AAAR2	0.234312	H/M	MS1
AAAR2_DIA_R3	Q7Z7H8	MRPL10	DIA m1	AAAR2	0.834007	H/M	MS1
AAAR2_DIA_R1	Q9Y3B7	MRPL11	DIA m1	AAAR2	1.06303	H/M	MS1
AAAR2_DIA_R2	Q9Y3B7	MRPL11	DIA m1	AAAR2	1.04343	H/M	MS1
AAAR2_DIA_R3	Q9Y3B7	MRPL11	DIA m1	AAAR2	0.980814	H/M	MS1
AAAR2_DIA_R1	P52815	MRPL12	DIA m1	AAAR2	0.851797	H/M	MS1
AAAR2_DIA_R2	P52815	MRPL12	DIA m1	AAAR2	0.849111	H/M	MS1
AAAR2_DIA_R3	P52815	MRPL12	DIA m1	AAAR2	0.861513	H/M	MS1
AAAR2_DIA_R1	Q9BYD1	MRPL13	DIA m1	AAAR2	1.73342	H/M	MS1
AAAR2_DIA_R2	Q9BYD1	MRPL13	DIA m1	AAAR2	3.6165	H/M	MS1
AAAR2_DIA_R3	Q9BYD1	MRPL13	DIA m1	AAAR2	3.34492	H/M	MS1
AAAR2_DIA_R1	Q6P1L8	MRPL14	DIA m1	AAAR2	0.939953	H/M	MS1
AAAR2_DIA_R2	Q6P1L8	MRPL14	DIA m1	AAAR2	0.861972	H/M	MS1
AAAR2_DIA_R3	Q6P1L8	MRPL14	DIA m1	AAAR2	0.75381	H/M	MS1
AAAR2_DIA_R1	Q9P015	MRPL15	DIA m1	AAAR2	1.00188	H/M	MS1
AAAR2_DIA_R2	Q9P015	MRPL15	DIA m1	AAAR2	1.54622	H/M	MS1
AAAR2_DIA_R3	Q9P015	MRPL15	DIA m1	AAAR2	0.922709	H/M	MS1
AAAR2_DIA_R1	Q9NX20	MRPL16	DIA m1	AAAR2	1.5816	H/M	MS1
AAAR2_DIA_R2	Q9NX20	MRPL16	DIA m1	AAAR2	0.967545	H/M	MS1
AAAR2_DIA_R3	Q9NX20	MRPL16	DIA m1	AAAR2	1.32966	H/M	MS1
AAAR2_DIA_R1	Q9NRX2	MRPL17	DIA m1	AAAR2	1.0418	H/M	MS1
AAAR2_DIA_R2	Q9NRX2	MRPL17	DIA m1	AAAR2	1.03704	H/M	MS1
AAAR2_DIA_R3	Q9NRX2	MRPL17	DIA m1	AAAR2	1.42378	H/M	MS1
AAAR2_DIA_R1	Q9H0U6	MRPL18	DIA m1	AAAR2	0.862311	H/M	MS1
AAAR2_DIA_R2	Q9H0U6	MRPL18	DIA m1	AAAR2	0.910611	H/M	MS1
AAAR2_DIA_R3	Q9H0U6	MRPL18	DIA m1	AAAR2	0.907513	H/M	MS1
AAAR2_DIA_R1	P49406	MRPL19	DIA m1	AAAR2	1.70143	H/M	MS1
AAAR2_DIA_R2	P49406	MRPL19	DIA m1	AAAR2	1.88744	H/M	MS1
AAAR2_DIA_R3	P49406	MRPL19	DIA m1	AAAR2	1.81572	H/M	MS1
AAAR2_DIA_R1	Q5T653	MRPL2	DIA m1	AAAR2	0.650729	H/M	MS1
AAAR2_DIA_R2	Q5T653	MRPL2	DIA m1	AAAR2	0.905308	H/M	MS1
AAAR2_DIA_R3	Q5T653	MRPL2	DIA m1	AAAR2	1.27715	H/M	MS1
AAAR2_DIA_R1	Q9BYC9	MRPL20	DIA m1	AAAR2	2.83515	H/M	MS1
AAAR2_DIA_R2	Q9BYC9	MRPL20	DIA m1	AAAR2	1.35058	H/M	MS1
AAAR2_DIA_R3	Q9BYC9	MRPL20	DIA m1	AAAR2	1.30834	H/M	MS1
AAAR2_DIA_R1	Q7Z2W9	MRPL21	DIA m1	AAAR2	2.93313	H/M	MS1
AAAR2_DIA_R2	Q7Z2W9	MRPL21	DIA m1	AAAR2	1.66962	H/M	MS1
AAAR2_DIA_R3	Q7Z2W9	MRPL21	DIA m1	AAAR2	1.1689	H/M	MS1
AAAR2_DIA_R1	Q9NWU5	MRPL22	DIA m1	AAAR2	0.911782	H/M	MS1
AAAR2_DIA_R2	Q9NWU5	MRPL22	DIA m1	AAAR2	1.06306	H/M	MS1
AAAR2_DIA_R3	Q9NWU5	MRPL22	DIA m1	AAAR2	1.12826	H/M	MS1
AAAR2_DIA_R1	Q16540	MRPL23	DIA m1	AAAR2	0.893041	H/M	MS1
AAAR2_DIA_R2	Q16540	MRPL23	DIA m1	AAAR2	0.68595	H/M	MS1
AAAR2_DIA_R3	Q16540	MRPL23	DIA m1	AAAR2	0.908067	H/M	MS1
AAAR2_DIA_R1	Q96A35	MRPL24	DIA m1	AAAR2	1.15395	H/M	MS1
AAAR2_DIA_R2	Q96A35	MRPL24	DIA m1	AAAR2	2.13744	H/M	MS1
AAAR2_DIA_R3	Q96A35	MRPL24	DIA m1	AAAR2	1.55512	H/M	MS1
AAAR2_DIA_R1	Q9P0M9	MRPL27	DIA m1	AAAR2	0.720199	H/M	MS1
AAAR2_DIA_R2	Q9P0M9	MRPL27	DIA m1	AAAR2	1.15391	H/M	MS1
AAAR2_DIA_R3	Q9P0M9	MRPL27	DIA m1	AAAR2	0.983029	H/M	MS1
AAAR2_DIA_R1	Q13084	MRPL28	DIA m1	AAAR2	0.918966	H/M	MS1
AAAR2_DIA_R2	Q13084	MRPL28	DIA m1	AAAR2	0.994195	H/M	MS1
AAAR2_DIA_R3	Q13084	MRPL28	DIA m1	AAAR2	0.842603	H/M	MS1
AAAR2_DIA_R1	P09001	MRPL3	DIA m1	AAAR2	1.05828	H/M	MS1
AAAR2_DIA_R2	P09001	MRPL3	DIA m1	AAAR2	0.798006	H/M	MS1
AAAR2_DIA_R3	P09001	MRPL3	DIA m1	AAAR2	0.798622	H/M	MS1
AAAR2_DIA_R1	Q8TCC3	MRPL30	DIA m1	AAAR2	9.67305	H/M	MS1
AAAR2_DIA_R2	Q8TCC3	MRPL30	DIA m1	AAAR2	1.9878	H/M	MS1
AAAR2_DIA_R3	Q8TCC3	MRPL30	DIA m1	AAAR2	5.72944	H/M	MS1
AAAR2_DIA_R1	Q9BYC8	MRPL32	DIA m1	AAAR2	0.977882	H/M	MS1
AAAR2_DIA_R2	Q9BYC8	MRPL32	DIA m1	AAAR2	0.205303	H/M	MS1
AAAR2_DIA_R3	Q9BYC8	MRPL32	DIA m1	AAAR2	0.985399	H/M	MS1
AAAR2_DIA_R1	Q9BQ48	MRPL34	DIA m1	AAAR2	0.545318	H/M	MS1
AAAR2_DIA_R2	Q9BQ48	MRPL34	DIA m1	AAAR2	0.686886	H/M	MS1
AAAR2_DIA_R3	Q9BQ48	MRPL34	DIA m1	AAAR2	1.05437	H/M	MS1
AAAR2_DIA_R1	Q9NZE8	MRPL35	DIA m1	AAAR2	0.396742	H/M	MS1
AAAR2_DIA_R3	Q9NZE8	MRPL35	DIA m1	AAAR2	0.46666	H/M	MS1
AAAR2_DIA_R1	Q9P0J6	MRPL36	DIA m1	AAAR2	1.68697	H/M	MS1
AAAR2_DIA_R1	Q9BZE1	MRPL37	DIA m1	AAAR2	0.957749	H/M	MS1
AAAR2_DIA_R2	Q9BZE1	MRPL37	DIA m1	AAAR2	1.08055	H/M	MS1
AAAR2_DIA_R3	Q9BZE1	MRPL37	DIA m1	AAAR2	0.941109	H/M	MS1
AAAR2_DIA_R1	Q96DV4	MRPL38	DIA m1	AAAR2	1.47234	H/M	MS1
AAAR2_DIA_R2	Q96DV4	MRPL38	DIA m1	AAAR2	1.19633	H/M	MS1
AAAR2_DIA_R3	Q96DV4	MRPL38	DIA m1	AAAR2	1.68901	H/M	MS1
AAAR2_DIA_R1	Q9NYK5	MRPL39	DIA m1	AAAR2	0.976614	H/M	MS1
AAAR2_DIA_R2	Q9NYK5	MRPL39	DIA m1	AAAR2	0.853464	H/M	MS1
AAAR2_DIA_R3	Q9NYK5	MRPL39	DIA m1	AAAR2	1.04897	H/M	MS1
AAAR2_DIA_R1	Q9BYD3	MRPL4	DIA m1	AAAR2	1.05362	H/M	MS1
AAAR2_DIA_R2	Q9BYD3	MRPL4	DIA m1	AAAR2	0.878719	H/M	MS1
AAAR2_DIA_R3	Q9BYD3	MRPL4	DIA m1	AAAR2	1.14477	H/M	MS1
AAAR2_DIA_R1	Q9NQ50	MRPL40	DIA m1	AAAR2	0.7072	H/M	MS1
AAAR2_DIA_R2	Q9NQ50	MRPL40	DIA m1	AAAR2	0.94686	H/M	MS1
AAAR2_DIA_R3	Q9NQ50	MRPL40	DIA m1	AAAR2	0.951503	H/M	MS1
AAAR2_DIA_R1	Q8IXM3	MRPL41	DIA m1	AAAR2	0.958273	H/M	MS1
AAAR2_DIA_R2	Q8IXM3	MRPL41	DIA m1	AAAR2	0.545886	H/M	MS1
AAAR2_DIA_R3	Q8IXM3	MRPL41	DIA m1	AAAR2	1.30752	H/M	MS1
AAAR2_DIA_R1	Q8N983	MRPL43	DIA m1	AAAR2	0.835519	H/M	MS1
AAAR2_DIA_R2	Q8N983	MRPL43	DIA m1	AAAR2	1.12514	H/M	MS1
AAAR2_DIA_R3	Q8N983	MRPL43	DIA m1	AAAR2	0.794115	H/M	MS1
AAAR2_DIA_R1	Q9H9J2	MRPL44	DIA m1	AAAR2	1.16548	H/M	MS1
AAAR2_DIA_R2	Q9H9J2	MRPL44	DIA m1	AAAR2	1.24106	H/M	MS1
AAAR2_DIA_R3	Q9H9J2	MRPL44	DIA m1	AAAR2	1.14868	H/M	MS1
AAAR2_DIA_R1	Q9BRJ2	MRPL45	DIA m1	AAAR2	2.6721	H/M	MS1
AAAR2_DIA_R2	Q9BRJ2	MRPL45	DIA m1	AAAR2	2.22241	H/M	MS1
AAAR2_DIA_R3	Q9BRJ2	MRPL45	DIA m1	AAAR2	0.882607	H/M	MS1
AAAR2_DIA_R1	Q9H2W6	MRPL46	DIA m1	AAAR2	0.867746	H/M	MS1
AAAR2_DIA_R2	Q9H2W6	MRPL46	DIA m1	AAAR2	0.674454	H/M	MS1
AAAR2_DIA_R3	Q9H2W6	MRPL46	DIA m1	AAAR2	0.787007	H/M	MS1
AAAR2_DIA_R1	Q9HD33	MRPL47	DIA m1	AAAR2	2.18059	H/M	MS1
AAAR2_DIA_R2	Q9HD33	MRPL47	DIA m1	AAAR2	4.22449	H/M	MS1
AAAR2_DIA_R3	Q9HD33	MRPL47	DIA m1	AAAR2	1.97977	H/M	MS1
AAAR2_DIA_R1	Q96GC5	MRPL48	DIA m1	AAAR2	0.654974	H/M	MS1
AAAR2_DIA_R2	Q96GC5	MRPL48	DIA m1	AAAR2	0.710269	H/M	MS1
AAAR2_DIA_R3	Q96GC5	MRPL48	DIA m1	AAAR2	0.655597	H/M	MS1
AAAR2_DIA_R1	Q13405	MRPL49	DIA m1	AAAR2	0.915215	H/M	MS1
AAAR2_DIA_R2	Q13405	MRPL49	DIA m1	AAAR2	0.895344	H/M	MS1
AAAR2_DIA_R3	Q13405	MRPL49	DIA m1	AAAR2	0.876002	H/M	MS1
AAAR2_DIA_R1	Q8N5N7	MRPL50	DIA m1	AAAR2	0.705644	H/M	MS1
AAAR2_DIA_R2	Q8N5N7	MRPL50	DIA m1	AAAR2	0.85249	H/M	MS1
AAAR2_DIA_R1	Q4U2R6	MRPL51	DIA m1	AAAR2	0.972896	H/M	MS1
AAAR2_DIA_R2	Q4U2R6	MRPL51	DIA m1	AAAR2	1.45665	H/M	MS1
AAAR2_DIA_R3	Q4U2R6	MRPL51	DIA m1	AAAR2	1.25959	H/M	MS1
AAAR2_DIA_R1	Q86TS9	MRPL52	DIA m1	AAAR2	18.9294	H/M	MS1
AAAR2_DIA_R2	Q86TS9	MRPL52	DIA m1	AAAR2	2.14094	H/M	MS1
AAAR2_DIA_R3	Q86TS9	MRPL52	DIA m1	AAAR2	9.75163	H/M	MS1
AAAR2_DIA_R1	Q96EL3	MRPL53	DIA m1	AAAR2	0.866595	H/M	MS1
AAAR2_DIA_R2	Q96EL3	MRPL53	DIA m1	AAAR2	0.817674	H/M	MS1
AAAR2_DIA_R3	Q96EL3	MRPL53	DIA m1	AAAR2	0.821341	H/M	MS1
AAAR2_DIA_R1	Q6P161	MRPL54	DIA m1	AAAR2	0.51976	H/M	MS1
AAAR2_DIA_R2	Q6P161	MRPL54	DIA m1	AAAR2	0.614612	H/M	MS1
AAAR2_DIA_R3	Q6P161	MRPL54	DIA m1	AAAR2	0.476736	H/M	MS1
AAAR2_DIA_R1	Q7Z7F7	MRPL55	DIA m1	AAAR2	1.78189	H/M	MS1
AAAR2_DIA_R2	Q7Z7F7	MRPL55	DIA m1	AAAR2	1.78361	H/M	MS1
AAAR2_DIA_R3	Q7Z7F7	MRPL55	DIA m1	AAAR2	1.2724	H/M	MS1
AAAR2_DIA_R2	Q9BQC6	MRPL57	DIA m1	AAAR2	1.52718	H/M	MS1
AAAR2_DIA_R3	Q9BQC6	MRPL57	DIA m1	AAAR2	1.34503	H/M	MS1
AAAR2_DIA_R1	Q14197	MRPL58	DIA m1	AAAR2	1.68248	H/M	MS1
AAAR2_DIA_R2	Q14197	MRPL58	DIA m1	AAAR2	1.80449	H/M	MS1
AAAR2_DIA_R3	Q14197	MRPL58	DIA m1	AAAR2	1.85456	H/M	MS1
AAAR2_DIA_R1	Q9BYD2	MRPL9	DIA m1	AAAR2	1.48622	H/M	MS1
AAAR2_DIA_R2	Q9BYD2	MRPL9	DIA m1	AAAR2	3.19604	H/M	MS1
AAAR2_DIA_R3	Q9BYD2	MRPL9	DIA m1	AAAR2	1.62241	H/M	MS1
AAAR2_DIA_R1	P82664	MRPS10	DIA m1	AAAR2	0.999462	H/M	MS1
AAAR2_DIA_R2	P82664	MRPS10	DIA m1	AAAR2	1.10415	H/M	MS1
AAAR2_DIA_R3	P82664	MRPS10	DIA m1	AAAR2	0.922551	H/M	MS1
AAAR2_DIA_R1	P82912	MRPS11	DIA m1	AAAR2	0.370392	H/M	MS1
AAAR2_DIA_R2	P82912	MRPS11	DIA m1	AAAR2	0.548761	H/M	MS1
AAAR2_DIA_R3	P82912	MRPS11	DIA m1	AAAR2	0.494105	H/M	MS1
AAAR2_DIA_R1	O15235	MRPS12	DIA m1	AAAR2	0.683605	H/M	MS1
AAAR2_DIA_R2	O15235	MRPS12	DIA m1	AAAR2	0.84512	H/M	MS1
AAAR2_DIA_R3	O15235	MRPS12	DIA m1	AAAR2	0.720434	H/M	MS1
AAAR2_DIA_R1	O60783	MRPS14	DIA m1	AAAR2	1.57229	H/M	MS1
AAAR2_DIA_R2	O60783	MRPS14	DIA m1	AAAR2	1.79185	H/M	MS1
AAAR2_DIA_R3	O60783	MRPS14	DIA m1	AAAR2	2.49952	H/M	MS1
AAAR2_DIA_R1	P82914	MRPS15	DIA m1	AAAR2	0.531541	H/M	MS1
AAAR2_DIA_R2	P82914	MRPS15	DIA m1	AAAR2	0.55283	H/M	MS1
AAAR2_DIA_R3	P82914	MRPS15	DIA m1	AAAR2	0.781879	H/M	MS1
AAAR2_DIA_R1	Q9Y3D3	MRPS16	DIA m1	AAAR2	0.675144	H/M	MS1
AAAR2_DIA_R2	Q9Y3D3	MRPS16	DIA m1	AAAR2	0.773842	H/M	MS1
AAAR2_DIA_R3	Q9Y3D3	MRPS16	DIA m1	AAAR2	1.0274	H/M	MS1
AAAR2_DIA_R1	Q9Y2R5	MRPS17	DIA m1	AAAR2	0.695432	H/M	MS1
AAAR2_DIA_R2	Q9Y2R5	MRPS17	DIA m1	AAAR2	0.718941	H/M	MS1
AAAR2_DIA_R3	Q9Y2R5	MRPS17	DIA m1	AAAR2	0.761708	H/M	MS1
AAAR2_DIA_R1	Q9NVS2	MRPS18A	DIA m1	AAAR2	2.48301	H/M	MS1
AAAR2_DIA_R2	Q9NVS2	MRPS18A	DIA m1	AAAR2	1.82193	H/M	MS1
AAAR2_DIA_R3	Q9NVS2	MRPS18A	DIA m1	AAAR2	1.66222	H/M	MS1
AAAR2_DIA_R1	Q9Y676	MRPS18B	DIA m1	AAAR2	0.92058	H/M	MS1
AAAR2_DIA_R2	Q9Y676	MRPS18B	DIA m1	AAAR2	0.786814	H/M	MS1
AAAR2_DIA_R3	Q9Y676	MRPS18B	DIA m1	AAAR2	0.793963	H/M	MS1
AAAR2_DIA_R1	Q9Y3D5	MRPS18C	DIA m1	AAAR2	0.411425	H/M	MS1
AAAR2_DIA_R2	Q9Y3D5	MRPS18C	DIA m1	AAAR2	1.51293	H/M	MS1
AAAR2_DIA_R3	Q9Y3D5	MRPS18C	DIA m1	AAAR2	0.445565	H/M	MS1
AAAR2_DIA_R1	Q9Y399	MRPS2	DIA m1	AAAR2	0.900433	H/M	MS1
AAAR2_DIA_R2	Q9Y399	MRPS2	DIA m1	AAAR2	0.972187	H/M	MS1
AAAR2_DIA_R3	Q9Y399	MRPS2	DIA m1	AAAR2	1.27626	H/M	MS1
AAAR2_DIA_R1	P82921	MRPS21	DIA m1	AAAR2	0.744003	H/M	MS1
AAAR2_DIA_R2	P82921	MRPS21	DIA m1	AAAR2	0.59831	H/M	MS1
AAAR2_DIA_R3	P82921	MRPS21	DIA m1	AAAR2	0.662612	H/M	MS1
AAAR2_DIA_R1	P82650	MRPS22	DIA m1	AAAR2	1.01061	H/M	MS1
AAAR2_DIA_R2	P82650	MRPS22	DIA m1	AAAR2	2.00836	H/M	MS1
AAAR2_DIA_R3	P82650	MRPS22	DIA m1	AAAR2	1.27686	H/M	MS1
AAAR2_DIA_R1	Q9Y3D9	MRPS23	DIA m1	AAAR2	1.05223	H/M	MS1
AAAR2_DIA_R2	Q9Y3D9	MRPS23	DIA m1	AAAR2	0.951886	H/M	MS1
AAAR2_DIA_R3	Q9Y3D9	MRPS23	DIA m1	AAAR2	1.20843	H/M	MS1
AAAR2_DIA_R2	Q96EL2	MRPS24	DIA m1	AAAR2	0.528981	H/M	MS1
AAAR2_DIA_R3	Q96EL2	MRPS24	DIA m1	AAAR2	0.992757	H/M	MS1
AAAR2_DIA_R1	P82663	MRPS25	DIA m1	AAAR2	0.673939	H/M	MS1
AAAR2_DIA_R2	P82663	MRPS25	DIA m1	AAAR2	0.889094	H/M	MS1
AAAR2_DIA_R3	P82663	MRPS25	DIA m1	AAAR2	2.95166	H/M	MS1
AAAR2_DIA_R1	Q9BYN8	MRPS26	DIA m1	AAAR2	1.17996	H/M	MS1
AAAR2_DIA_R2	Q9BYN8	MRPS26	DIA m1	AAAR2	0.940248	H/M	MS1
AAAR2_DIA_R3	Q9BYN8	MRPS26	DIA m1	AAAR2	0.877688	H/M	MS1
AAAR2_DIA_R1	Q92552	MRPS27	DIA m1	AAAR2	1.01687	H/M	MS1
AAAR2_DIA_R2	Q92552	MRPS27	DIA m1	AAAR2	1.56076	H/M	MS1
AAAR2_DIA_R3	Q92552	MRPS27	DIA m1	AAAR2	1.02448	H/M	MS1
AAAR2_DIA_R1	Q9Y2Q9	MRPS28	DIA m1	AAAR2	0.923612	H/M	MS1
AAAR2_DIA_R2	Q9Y2Q9	MRPS28	DIA m1	AAAR2	0.615848	H/M	MS1
AAAR2_DIA_R3	Q9Y2Q9	MRPS28	DIA m1	AAAR2	0.692587	H/M	MS1
AAAR2_DIA_R1	Q9NP92	MRPS30	DIA m1	AAAR2	0.95407	H/M	MS1
AAAR2_DIA_R2	Q9NP92	MRPS30	DIA m1	AAAR2	1.17379	H/M	MS1
AAAR2_DIA_R3	Q9NP92	MRPS30	DIA m1	AAAR2	0.82271	H/M	MS1
AAAR2_DIA_R1	Q92665	MRPS31	DIA m1	AAAR2	1.07711	H/M	MS1
AAAR2_DIA_R2	Q92665	MRPS31	DIA m1	AAAR2	0.954528	H/M	MS1
AAAR2_DIA_R3	Q92665	MRPS31	DIA m1	AAAR2	0.75245	H/M	MS1
AAAR2_DIA_R1	Q9Y291	MRPS33	DIA m1	AAAR2	1.69719	H/M	MS1
AAAR2_DIA_R2	Q9Y291	MRPS33	DIA m1	AAAR2	1.75818	H/M	MS1
AAAR2_DIA_R3	Q9Y291	MRPS33	DIA m1	AAAR2	1.33218	H/M	MS1
AAAR2_DIA_R1	P82930	MRPS34	DIA m1	AAAR2	1.24159	H/M	MS1
AAAR2_DIA_R2	P82930	MRPS34	DIA m1	AAAR2	1.51859	H/M	MS1
AAAR2_DIA_R3	P82930	MRPS34	DIA m1	AAAR2	1.18066	H/M	MS1
AAAR2_DIA_R1	P82673	MRPS35	DIA m1	AAAR2	0.828436	H/M	MS1
AAAR2_DIA_R2	P82673	MRPS35	DIA m1	AAAR2	1.27585	H/M	MS1
AAAR2_DIA_R3	P82673	MRPS35	DIA m1	AAAR2	1.80274	H/M	MS1
AAAR2_DIA_R1	P82909	MRPS36	DIA m1	AAAR2	2.37386	H/M	MS1
AAAR2_DIA_R2	P82909	MRPS36	DIA m1	AAAR2	2.17211	H/M	MS1
AAAR2_DIA_R3	P82909	MRPS36	DIA m1	AAAR2	1.67662	H/M	MS1
AAAR2_DIA_R1	P82675	MRPS5	DIA m1	AAAR2	4.4204	H/M	MS1
AAAR2_DIA_R2	P82675	MRPS5	DIA m1	AAAR2	4.38277	H/M	MS1
AAAR2_DIA_R3	P82675	MRPS5	DIA m1	AAAR2	2.41055	H/M	MS1
AAAR2_DIA_R1	P82932	MRPS6	DIA m1	AAAR2	0.850932	H/M	MS1
AAAR2_DIA_R2	P82932	MRPS6	DIA m1	AAAR2	0.943592	H/M	MS1
AAAR2_DIA_R3	P82932	MRPS6	DIA m1	AAAR2	0.76604	H/M	MS1
AAAR2_DIA_R1	Q9Y2R9	MRPS7	DIA m1	AAAR2	1.4325	H/M	MS1
AAAR2_DIA_R2	Q9Y2R9	MRPS7	DIA m1	AAAR2	1.16431	H/M	MS1
AAAR2_DIA_R3	Q9Y2R9	MRPS7	DIA m1	AAAR2	1.14127	H/M	MS1
AAAR2_DIA_R1	P82933	MRPS9	DIA m1	AAAR2	1.00778	H/M	MS1
AAAR2_DIA_R2	P82933	MRPS9	DIA m1	AAAR2	0.782649	H/M	MS1
AAAR2_DIA_R3	P82933	MRPS9	DIA m1	AAAR2	1.0103	H/M	MS1
AAAR2_DIA_R1	Q96E11	MRRF	DIA m1	AAAR2	0.909512	H/M	MS1
AAAR2_DIA_R2	Q96E11	MRRF	DIA m1	AAAR2	0.882862	H/M	MS1
AAAR2_DIA_R3	Q96E11	MRRF	DIA m1	AAAR2	0.945071	H/M	MS1
AAAR2_DIA_R1	Q969V6	MRTFA	DIA m1	AAAR2	0.340702	H/M	MS1
AAAR2_DIA_R2	Q969V6	MRTFA	DIA m1	AAAR2	0.309494	H/M	MS1
AAAR2_DIA_R3	Q969V6	MRTFA	DIA m1	AAAR2	0.322932	H/M	MS1
AAAR2_DIA_R3	Q9ULH7	MRTFB	DIA m1	AAAR2	2.2598	H/M	MS1
AAAR2_DIA_R1	Q9UKD2	MRTO4	DIA m1	AAAR2	1.31338	H/M	MS1
AAAR2_DIA_R2	Q9UKD2	MRTO4	DIA m1	AAAR2	1.01999	H/M	MS1
AAAR2_DIA_R3	Q9UKD2	MRTO4	DIA m1	AAAR2	0.869931	H/M	MS1
AAAR2_DIA_R1	P43246	MSH2	DIA m1	AAAR2	1.1222	H/M	MS1
AAAR2_DIA_R2	P43246	MSH2	DIA m1	AAAR2	1.42503	H/M	MS1
AAAR2_DIA_R3	P43246	MSH2	DIA m1	AAAR2	1.10748	H/M	MS1
AAAR2_DIA_R1	P20585	MSH3	DIA m1	AAAR2	3.73677	H/M	MS1
AAAR2_DIA_R2	P20585	MSH3	DIA m1	AAAR2	1.31061	H/M	MS1
AAAR2_DIA_R3	P20585	MSH3	DIA m1	AAAR2	0.743983	H/M	MS1
AAAR2_DIA_R1	P52701	MSH6	DIA m1	AAAR2	0.951856	H/M	MS1
AAAR2_DIA_R2	P52701	MSH6	DIA m1	AAAR2	0.859894	H/M	MS1
AAAR2_DIA_R3	P52701	MSH6	DIA m1	AAAR2	1.01454	H/M	MS1
AAAR2_DIA_R1	Q96DH6	MSI2	DIA m1	AAAR2	1.41034	H/M	MS1
AAAR2_DIA_R2	Q96DH6	MSI2	DIA m1	AAAR2	1.20164	H/M	MS1
AAAR2_DIA_R3	Q96DH6	MSI2	DIA m1	AAAR2	1.36401	H/M	MS1
AAAR2_DIA_R1	Q96DH6;O43347	MSI2	DIA m1	AAAR2	0.867527	H/M	MS1
AAAR2_DIA_R2	Q96DH6;O43347	MSI2	DIA m1	AAAR2	0.958867	H/M	MS1
AAAR2_DIA_R3	Q96DH6;O43347	MSI2	DIA m1	AAAR2	1.49657	H/M	MS1
AAAR2_DIA_R3	Q8N5Y2	MSL3	DIA m1	AAAR2	0.669589	H/M	MS1
AAAR2_DIA_R1	Q13421	MSLN	DIA m1	AAAR2	1.30314	H/M	MS1
AAAR2_DIA_R2	Q13421	MSLN	DIA m1	AAAR2	1.19329	H/M	MS1
AAAR2_DIA_R3	Q13421	MSLN	DIA m1	AAAR2	1.02214	H/M	MS1
AAAR2_DIA_R1	Q15800	MSMO1	DIA m1	AAAR2	0.658066	H/M	MS1
AAAR2_DIA_R2	Q15800	MSMO1	DIA m1	AAAR2	0.597972	H/M	MS1
AAAR2_DIA_R3	Q15800	MSMO1	DIA m1	AAAR2	0.640537	H/M	MS1
AAAR2_DIA_R1	P26038	MSN	DIA m1	AAAR2	1.03423	H/M	MS1
AAAR2_DIA_R2	P26038	MSN	DIA m1	AAAR2	1.02042	H/M	MS1
AAAR2_DIA_R3	P26038	MSN	DIA m1	AAAR2	0.979846	H/M	MS1
AAAR2_DIA_R1	P26038;P35241	MSN	DIA m1	AAAR2	1.20029	H/M	MS1
AAAR2_DIA_R2	P26038;P35241	MSN	DIA m1	AAAR2	1.3503	H/M	MS1
AAAR2_DIA_R3	P26038;P35241	MSN	DIA m1	AAAR2	1.1938	H/M	MS1
AAAR2_DIA_R1	P26038;P35241;P15311	MSN	DIA m1	AAAR2	1.23949	H/M	MS1
AAAR2_DIA_R2	P26038;P35241;P15311	MSN	DIA m1	AAAR2	0.980248	H/M	MS1
AAAR2_DIA_R3	P26038;P35241;P15311	MSN	DIA m1	AAAR2	1.10703	H/M	MS1
AAAR2_DIA_R1	Q9BUK6	MSTO1	DIA m1	AAAR2	1.49565	H/M	MS1
AAAR2_DIA_R2	Q9BUK6	MSTO1	DIA m1	AAAR2	1.58434	H/M	MS1
AAAR2_DIA_R3	Q9BUK6	MSTO1	DIA m1	AAAR2	1.77838	H/M	MS1
AAAR2_DIA_R1	P00846	MT-ATP6	DIA m1	AAAR2	0.83491	H/M	MS1
AAAR2_DIA_R2	P00846	MT-ATP6	DIA m1	AAAR2	0.880701	H/M	MS1
AAAR2_DIA_R3	P00846	MT-ATP6	DIA m1	AAAR2	0.838838	H/M	MS1
AAAR2_DIA_R1	P00395	MT-CO1	DIA m1	AAAR2	0.643404	H/M	MS1
AAAR2_DIA_R2	P00395	MT-CO1	DIA m1	AAAR2	0.730323	H/M	MS1
AAAR2_DIA_R3	P00395	MT-CO1	DIA m1	AAAR2	0.721458	H/M	MS1
AAAR2_DIA_R1	P00403	MT-CO2	DIA m1	AAAR2	0.906841	H/M	MS1
AAAR2_DIA_R2	P00403	MT-CO2	DIA m1	AAAR2	0.950632	H/M	MS1
AAAR2_DIA_R3	P00403	MT-CO2	DIA m1	AAAR2	0.902259	H/M	MS1
AAAR2_DIA_R1	P00414	MT-CO3	DIA m1	AAAR2	0.768176	H/M	MS1
AAAR2_DIA_R2	P00414	MT-CO3	DIA m1	AAAR2	0.783388	H/M	MS1
AAAR2_DIA_R1	P00156	MT-CYB	DIA m1	AAAR2	0.346933	H/M	MS1
AAAR2_DIA_R3	P00156	MT-CYB	DIA m1	AAAR2	0.49151	H/M	MS1
AAAR2_DIA_R1	P03886	MT-ND1	DIA m1	AAAR2	0.62728	H/M	MS1
AAAR2_DIA_R2	P03886	MT-ND1	DIA m1	AAAR2	0.784264	H/M	MS1
AAAR2_DIA_R3	P03886	MT-ND1	DIA m1	AAAR2	0.749378	H/M	MS1
AAAR2_DIA_R1	P03897	MT-ND3	DIA m1	AAAR2	1.26847	H/M	MS1
AAAR2_DIA_R2	P03897	MT-ND3	DIA m1	AAAR2	0.771017	H/M	MS1
AAAR2_DIA_R3	P03897	MT-ND3	DIA m1	AAAR2	2.03719	H/M	MS1
AAAR2_DIA_R1	P03905	MT-ND4	DIA m1	AAAR2	0.860535	H/M	MS1
AAAR2_DIA_R2	P03905	MT-ND4	DIA m1	AAAR2	0.896561	H/M	MS1
AAAR2_DIA_R3	P03905	MT-ND4	DIA m1	AAAR2	0.920318	H/M	MS1
AAAR2_DIA_R1	P03915	MT-ND5	DIA m1	AAAR2	0.653305	H/M	MS1
AAAR2_DIA_R2	P03915	MT-ND5	DIA m1	AAAR2	0.608848	H/M	MS1
AAAR2_DIA_R3	P03915	MT-ND5	DIA m1	AAAR2	0.741199	H/M	MS1
AAAR2_DIA_R1	Q13330	MTA1	DIA m1	AAAR2	1.25345	H/M	MS1
AAAR2_DIA_R2	Q13330	MTA1	DIA m1	AAAR2	1.33987	H/M	MS1
AAAR2_DIA_R3	Q13330	MTA1	DIA m1	AAAR2	1.20684	H/M	MS1
AAAR2_DIA_R1	Q9BTC8;Q13330	MTA1	DIA m1	AAAR2	1.41862	H/M	MS1
AAAR2_DIA_R2	Q9BTC8;Q13330	MTA1	DIA m1	AAAR2	1.40731	H/M	MS1
AAAR2_DIA_R3	Q9BTC8;Q13330	MTA1	DIA m1	AAAR2	0.835038	H/M	MS1
AAAR2_DIA_R1	O94776	MTA2	DIA m1	AAAR2	1.00692	H/M	MS1
AAAR2_DIA_R2	O94776	MTA2	DIA m1	AAAR2	0.831595	H/M	MS1
AAAR2_DIA_R3	O94776	MTA2	DIA m1	AAAR2	0.792722	H/M	MS1
AAAR2_DIA_R1	Q9BTC8;O94776	MTA2	DIA m1	AAAR2	0.995615	H/M	MS1
AAAR2_DIA_R2	Q9BTC8;O94776	MTA2	DIA m1	AAAR2	1.78202	H/M	MS1
AAAR2_DIA_R3	Q9BTC8;O94776	MTA2	DIA m1	AAAR2	2.41494	H/M	MS1
AAAR2_DIA_R1	Q9BTC8;Q13330;O94776	MTA2	DIA m1	AAAR2	0.81015	H/M	MS1
AAAR2_DIA_R2	Q9BTC8;Q13330;O94776	MTA2	DIA m1	AAAR2	0.855565	H/M	MS1
AAAR2_DIA_R3	Q9BTC8;Q13330;O94776	MTA2	DIA m1	AAAR2	0.917315	H/M	MS1
AAAR2_DIA_R1	Q9BTC8	MTA3	DIA m1	AAAR2	2.30969	H/M	MS1
AAAR2_DIA_R2	Q9BTC8	MTA3	DIA m1	AAAR2	0.872097	H/M	MS1
AAAR2_DIA_R3	Q9BTC8	MTA3	DIA m1	AAAR2	1.53424	H/M	MS1
AAAR2_DIA_R1	Q13126	MTAP	DIA m1	AAAR2	1.02142	H/M	MS1
AAAR2_DIA_R2	Q13126	MTAP	DIA m1	AAAR2	1.09455	H/M	MS1
AAAR2_DIA_R3	Q13126	MTAP	DIA m1	AAAR2	1.03856	H/M	MS1
AAAR2_DIA_R1	Q5VT66	MTARC1	DIA m1	AAAR2	1.16137	H/M	MS1
AAAR2_DIA_R2	Q5VT66	MTARC1	DIA m1	AAAR2	1.34309	H/M	MS1
AAAR2_DIA_R3	Q5VT66	MTARC1	DIA m1	AAAR2	1.13122	H/M	MS1
AAAR2_DIA_R1	Q969Z3;Q5VT66	MTARC1	DIA m1	AAAR2	0.724018	H/M	MS1
AAAR2_DIA_R2	Q969Z3;Q5VT66	MTARC1	DIA m1	AAAR2	0.745007	H/M	MS1
AAAR2_DIA_R3	Q969Z3;Q5VT66	MTARC1	DIA m1	AAAR2	0.853377	H/M	MS1
AAAR2_DIA_R1	Q969Z3	MTARC2	DIA m1	AAAR2	0.979856	H/M	MS1
AAAR2_DIA_R2	Q969Z3	MTARC2	DIA m1	AAAR2	0.174608	H/M	MS1
AAAR2_DIA_R3	Q969Z3	MTARC2	DIA m1	AAAR2	1.22334	H/M	MS1
AAAR2_DIA_R1	Q9NZJ7	MTCH1	DIA m1	AAAR2	1.64496	H/M	MS1
AAAR2_DIA_R2	Q9NZJ7	MTCH1	DIA m1	AAAR2	1.3517	H/M	MS1
AAAR2_DIA_R3	Q9NZJ7	MTCH1	DIA m1	AAAR2	2.09768	H/M	MS1
AAAR2_DIA_R1	Q9Y6C9	MTCH2	DIA m1	AAAR2	0.856702	H/M	MS1
AAAR2_DIA_R2	Q9Y6C9	MTCH2	DIA m1	AAAR2	0.775751	H/M	MS1
AAAR2_DIA_R3	Q9Y6C9	MTCH2	DIA m1	AAAR2	0.788368	H/M	MS1
AAAR2_DIA_R1	Q86UE4	MTDH	DIA m1	AAAR2	1.0257	H/M	MS1
AAAR2_DIA_R2	Q86UE4	MTDH	DIA m1	AAAR2	0.938163	H/M	MS1
AAAR2_DIA_R3	Q86UE4	MTDH	DIA m1	AAAR2	1.01345	H/M	MS1
AAAR2_DIA_R1	Q96E29	MTERF3	DIA m1	AAAR2	1.27921	H/M	MS1
AAAR2_DIA_R2	Q96E29	MTERF3	DIA m1	AAAR2	2.29916	H/M	MS1
AAAR2_DIA_R3	Q96E29	MTERF3	DIA m1	AAAR2	0.834034	H/M	MS1
AAAR2_DIA_R1	Q7Z6M4	MTERF4	DIA m1	AAAR2	0.365555	H/M	MS1
AAAR2_DIA_R1	Q9Y483	MTF2	DIA m1	AAAR2	1.91567	H/M	MS1
AAAR2_DIA_R2	Q9Y483	MTF2	DIA m1	AAAR2	1.02033	H/M	MS1
AAAR2_DIA_R3	Q9Y483	MTF2	DIA m1	AAAR2	0.123689	H/M	MS1
AAAR2_DIA_R2	Q96DP5	MTFMT	DIA m1	AAAR2	1.96018	H/M	MS1
AAAR2_DIA_R1	Q9UDX5	MTFP1	DIA m1	AAAR2	0.939435	H/M	MS1
AAAR2_DIA_R2	Q9UDX5	MTFP1	DIA m1	AAAR2	0.641057	H/M	MS1
AAAR2_DIA_R3	Q9UDX5	MTFP1	DIA m1	AAAR2	0.662373	H/M	MS1
AAAR2_DIA_R1	Q15390	MTFR1	DIA m1	AAAR2	2.73809	H/M	MS1
AAAR2_DIA_R2	Q15390	MTFR1	DIA m1	AAAR2	2.49196	H/M	MS1
AAAR2_DIA_R3	Q15390	MTFR1	DIA m1	AAAR2	0.796547	H/M	MS1
AAAR2_DIA_R1	Q6P444	MTFR2	DIA m1	AAAR2	0.612882	H/M	MS1
AAAR2_DIA_R1	Q9BT17	MTG1	DIA m1	AAAR2	1.14126	H/M	MS1
AAAR2_DIA_R2	Q9BT17	MTG1	DIA m1	AAAR2	0.952697	H/M	MS1
AAAR2_DIA_R3	Q9BT17	MTG1	DIA m1	AAAR2	1.23103	H/M	MS1
AAAR2_DIA_R1	Q9H4K7	MTG2	DIA m1	AAAR2	2.63966	H/M	MS1
AAAR2_DIA_R2	Q9H4K7	MTG2	DIA m1	AAAR2	1.09906	H/M	MS1
AAAR2_DIA_R1	P11586	MTHFD1	DIA m1	AAAR2	1.15001	H/M	MS1
AAAR2_DIA_R2	P11586	MTHFD1	DIA m1	AAAR2	1.13522	H/M	MS1
AAAR2_DIA_R3	P11586	MTHFD1	DIA m1	AAAR2	0.947171	H/M	MS1
AAAR2_DIA_R1	Q6UB35	MTHFD1L	DIA m1	AAAR2	1.40797	H/M	MS1
AAAR2_DIA_R2	Q6UB35	MTHFD1L	DIA m1	AAAR2	1.20729	H/M	MS1
AAAR2_DIA_R3	Q6UB35	MTHFD1L	DIA m1	AAAR2	1.40181	H/M	MS1
AAAR2_DIA_R1	P13995	MTHFD2	DIA m1	AAAR2	1.31897	H/M	MS1
AAAR2_DIA_R2	P13995	MTHFD2	DIA m1	AAAR2	0.786432	H/M	MS1
AAAR2_DIA_R3	P13995	MTHFD2	DIA m1	AAAR2	1.82657	H/M	MS1
AAAR2_DIA_R1	P46199	MTIF2	DIA m1	AAAR2	0.896912	H/M	MS1
AAAR2_DIA_R2	P46199	MTIF2	DIA m1	AAAR2	0.61533	H/M	MS1
AAAR2_DIA_R3	P46199	MTIF2	DIA m1	AAAR2	0.712994	H/M	MS1
AAAR2_DIA_R2	Q9H2K0	MTIF3	DIA m1	AAAR2	0.246425	H/M	MS1
AAAR2_DIA_R1	Q13496	MTM1	DIA m1	AAAR2	0.697575	H/M	MS1
AAAR2_DIA_R2	Q13496	MTM1	DIA m1	AAAR2	0.447322	H/M	MS1
AAAR2_DIA_R3	Q13496	MTM1	DIA m1	AAAR2	0.767218	H/M	MS1
AAAR2_DIA_R2	Q13613	MTMR1	DIA m1	AAAR2	0.595516	H/M	MS1
AAAR2_DIA_R1	A4FU01	MTMR11	DIA m1	AAAR2	1.05626	H/M	MS1
AAAR2_DIA_R2	A4FU01	MTMR11	DIA m1	AAAR2	0.967571	H/M	MS1
AAAR2_DIA_R3	A4FU01	MTMR11	DIA m1	AAAR2	1.03021	H/M	MS1
AAAR2_DIA_R1	Q9C0I1	MTMR12	DIA m1	AAAR2	1.58367	H/M	MS1
AAAR2_DIA_R2	Q9C0I1	MTMR12	DIA m1	AAAR2	0.896265	H/M	MS1
AAAR2_DIA_R3	Q9C0I1	MTMR12	DIA m1	AAAR2	1.38722	H/M	MS1
AAAR2_DIA_R1	Q13614	MTMR2	DIA m1	AAAR2	2.28681	H/M	MS1
AAAR2_DIA_R2	Q13614	MTMR2	DIA m1	AAAR2	0.885551	H/M	MS1
AAAR2_DIA_R3	Q13614	MTMR2	DIA m1	AAAR2	1.57409	H/M	MS1
AAAR2_DIA_R1	Q13614;Q13613	MTMR2	DIA m1	AAAR2	1.63502	H/M	MS1
AAAR2_DIA_R2	Q13614;Q13613	MTMR2	DIA m1	AAAR2	4.98337	H/M	MS1
AAAR2_DIA_R3	Q13614;Q13613	MTMR2	DIA m1	AAAR2	5.71194	H/M	MS1
AAAR2_DIA_R1	Q9Y217	MTMR6	DIA m1	AAAR2	0.865079	H/M	MS1
AAAR2_DIA_R2	Q9Y217	MTMR6	DIA m1	AAAR2	0.359189	H/M	MS1
AAAR2_DIA_R3	Q9Y217	MTMR6	DIA m1	AAAR2	1.04451	H/M	MS1
AAAR2_DIA_R1	Q9Y2Z2	MTO1	DIA m1	AAAR2	0.840633	H/M	MS1
AAAR2_DIA_R2	Q9Y2Z2	MTO1	DIA m1	AAAR2	1.40169	H/M	MS1
AAAR2_DIA_R3	Q9Y2Z2	MTO1	DIA m1	AAAR2	0.805989	H/M	MS1
AAAR2_DIA_R1	P42345	MTOR	DIA m1	AAAR2	0.980849	H/M	MS1
AAAR2_DIA_R2	P42345	MTOR	DIA m1	AAAR2	0.924936	H/M	MS1
AAAR2_DIA_R3	P42345	MTOR	DIA m1	AAAR2	0.981886	H/M	MS1
AAAR2_DIA_R1	Q9NVV4	MTPAP	DIA m1	AAAR2	1.62078	H/M	MS1
AAAR2_DIA_R2	Q9NVV4	MTPAP	DIA m1	AAAR2	0.724018	H/M	MS1
AAAR2_DIA_R3	Q9NVV4	MTPAP	DIA m1	AAAR2	1.6142	H/M	MS1
AAAR2_DIA_R1	Q99707	MTR	DIA m1	AAAR2	0.913275	H/M	MS1
AAAR2_DIA_R2	Q99707	MTR	DIA m1	AAAR2	0.568179	H/M	MS1
AAAR2_DIA_R3	Q99707	MTR	DIA m1	AAAR2	1.70317	H/M	MS1
AAAR2_DIA_R1	Q9P0P8	MTRES1	DIA m1	AAAR2	0.582446	H/M	MS1
AAAR2_DIA_R1	P42285	MTREX	DIA m1	AAAR2	1.19453	H/M	MS1
AAAR2_DIA_R2	P42285	MTREX	DIA m1	AAAR2	1.49354	H/M	MS1
AAAR2_DIA_R3	P42285	MTREX	DIA m1	AAAR2	1.21166	H/M	MS1
AAAR2_DIA_R1	Q9UGC7	MTRF1L	DIA m1	AAAR2	0.315472	H/M	MS1
AAAR2_DIA_R2	Q9UGC7	MTRF1L	DIA m1	AAAR2	0.38257	H/M	MS1
AAAR2_DIA_R3	Q9UGC7	MTRF1L	DIA m1	AAAR2	0.56696	H/M	MS1
AAAR2_DIA_R1	Q9UBK8	MTRR	DIA m1	AAAR2	1.0503	H/M	MS1
AAAR2_DIA_R2	Q9UBK8	MTRR	DIA m1	AAAR2	1.10001	H/M	MS1
AAAR2_DIA_R3	Q9UBK8	MTRR	DIA m1	AAAR2	1.32756	H/M	MS1
AAAR2_DIA_R2	Q765P7	MTSS2	DIA m1	AAAR2	1.16718	H/M	MS1
AAAR2_DIA_R3	Q765P7	MTSS2	DIA m1	AAAR2	0.234815	H/M	MS1
AAAR2_DIA_R1	Q13505	MTX1	DIA m1	AAAR2	0.666286	H/M	MS1
AAAR2_DIA_R2	Q13505	MTX1	DIA m1	AAAR2	0.952146	H/M	MS1
AAAR2_DIA_R3	Q13505	MTX1	DIA m1	AAAR2	0.992351	H/M	MS1
AAAR2_DIA_R1	O75431	MTX2	DIA m1	AAAR2	0.732761	H/M	MS1
AAAR2_DIA_R2	O75431	MTX2	DIA m1	AAAR2	0.828261	H/M	MS1
AAAR2_DIA_R3	O75431	MTX2	DIA m1	AAAR2	0.874686	H/M	MS1
AAAR2_DIA_R1	Q5HYI7	MTX3	DIA m1	AAAR2	0.69086	H/M	MS1
AAAR2_DIA_R2	Q5HYI7	MTX3	DIA m1	AAAR2	1.2045	H/M	MS1
AAAR2_DIA_R3	Q5HYI7	MTX3	DIA m1	AAAR2	2.53701	H/M	MS1
AAAR2_DIA_R1	Q969V5	MUL1	DIA m1	AAAR2	1.65447	H/M	MS1
AAAR2_DIA_R2	Q969V5	MUL1	DIA m1	AAAR2	4.17496	H/M	MS1
AAAR2_DIA_R3	Q969V5	MUL1	DIA m1	AAAR2	2.38339	H/M	MS1
AAAR2_DIA_R3	Q96NY9	MUS81	DIA m1	AAAR2	0.830522	H/M	MS1
AAAR2_DIA_R1	Q96EY5	MVB12A	DIA m1	AAAR2	0.763636	H/M	MS1
AAAR2_DIA_R2	Q96EY5	MVB12A	DIA m1	AAAR2	1.35205	H/M	MS1
AAAR2_DIA_R3	Q96EY5	MVB12A	DIA m1	AAAR2	0.515209	H/M	MS1
AAAR2_DIA_R1	P53602	MVD	DIA m1	AAAR2	0.698442	H/M	MS1
AAAR2_DIA_R2	P53602	MVD	DIA m1	AAAR2	0.858125	H/M	MS1
AAAR2_DIA_R3	P53602	MVD	DIA m1	AAAR2	1.27982	H/M	MS1
AAAR2_DIA_R1	Q03426	MVK	DIA m1	AAAR2	0.489769	H/M	MS1
AAAR2_DIA_R2	Q03426	MVK	DIA m1	AAAR2	0.826456	H/M	MS1
AAAR2_DIA_R3	Q03426	MVK	DIA m1	AAAR2	0.563364	H/M	MS1
AAAR2_DIA_R1	Q14764	MVP	DIA m1	AAAR2	1.03469	H/M	MS1
AAAR2_DIA_R2	Q14764	MVP	DIA m1	AAAR2	1.11072	H/M	MS1
AAAR2_DIA_R3	Q14764	MVP	DIA m1	AAAR2	0.835648	H/M	MS1
AAAR2_DIA_R1	Q96S97	MYADM	DIA m1	AAAR2	0.989558	H/M	MS1
AAAR2_DIA_R2	Q96S97	MYADM	DIA m1	AAAR2	0.634662	H/M	MS1
AAAR2_DIA_R3	Q96S97	MYADM	DIA m1	AAAR2	0.820479	H/M	MS1
AAAR2_DIA_R1	Q9BQG0	MYBBP1A	DIA m1	AAAR2	1.50727	H/M	MS1
AAAR2_DIA_R2	Q9BQG0	MYBBP1A	DIA m1	AAAR2	1.83302	H/M	MS1
AAAR2_DIA_R3	Q9BQG0	MYBBP1A	DIA m1	AAAR2	1.29013	H/M	MS1
AAAR2_DIA_R1	Q99417	MYCBP	DIA m1	AAAR2	0.738481	H/M	MS1
AAAR2_DIA_R2	Q99417	MYCBP	DIA m1	AAAR2	0.821306	H/M	MS1
AAAR2_DIA_R3	Q99417	MYCBP	DIA m1	AAAR2	0.865469	H/M	MS1
AAAR2_DIA_R1	O75592	MYCBP2	DIA m1	AAAR2	0.83914	H/M	MS1
AAAR2_DIA_R2	O75592	MYCBP2	DIA m1	AAAR2	2.83987	H/M	MS1
AAAR2_DIA_R3	O75592	MYCBP2	DIA m1	AAAR2	2.74024	H/M	MS1
AAAR2_DIA_R1	Q969H8	MYDGF	DIA m1	AAAR2	0.952305	H/M	MS1
AAAR2_DIA_R2	Q969H8	MYDGF	DIA m1	AAAR2	0.868885	H/M	MS1
AAAR2_DIA_R3	Q969H8	MYDGF	DIA m1	AAAR2	0.913277	H/M	MS1
AAAR2_DIA_R1	Q9HB07	MYG1	DIA m1	AAAR2	0.974208	H/M	MS1
AAAR2_DIA_R2	Q9HB07	MYG1	DIA m1	AAAR2	3.08491	H/M	MS1
AAAR2_DIA_R3	Q9HB07	MYG1	DIA m1	AAAR2	0.993941	H/M	MS1
AAAR2_DIA_R1	P35580	MYH10	DIA m1	AAAR2	0.867695	H/M	MS1
AAAR2_DIA_R2	P35580	MYH10	DIA m1	AAAR2	0.960374	H/M	MS1
AAAR2_DIA_R3	P35580	MYH10	DIA m1	AAAR2	2.00254	H/M	MS1
AAAR2_DIA_R1	P12882;Q7Z406;Q9Y623;P35749;P35579;Q9UKX2;P35580;Q9UKX3;A7E2Y1;P11055;P13533;P13535;P12883	MYH9	DIA m1	AAAR2	0.817785	H/M	MS1
AAAR2_DIA_R2	P12882;Q7Z406;Q9Y623;P35749;P35579;Q9UKX2;P35580;Q9UKX3;A7E2Y1;P11055;P13533;P13535;P12883	MYH9	DIA m1	AAAR2	0.818014	H/M	MS1
AAAR2_DIA_R3	P12882;Q7Z406;Q9Y623;P35749;P35579;Q9UKX2;P35580;Q9UKX3;A7E2Y1;P11055;P13533;P13535;P12883	MYH9	DIA m1	AAAR2	1.072	H/M	MS1
AAAR2_DIA_R1	P35579	MYH9	DIA m1	AAAR2	0.925554	H/M	MS1
AAAR2_DIA_R2	P35579	MYH9	DIA m1	AAAR2	0.943581	H/M	MS1
AAAR2_DIA_R3	P35579	MYH9	DIA m1	AAAR2	0.936611	H/M	MS1
AAAR2_DIA_R1	P35579;P35580	MYH9	DIA m1	AAAR2	1.07767	H/M	MS1
AAAR2_DIA_R2	P35579;P35580	MYH9	DIA m1	AAAR2	0.990662	H/M	MS1
AAAR2_DIA_R3	P35579;P35580	MYH9	DIA m1	AAAR2	1.01958	H/M	MS1
AAAR2_DIA_R1	P35749;P35579	MYH9	DIA m1	AAAR2	1.13418	H/M	MS1
AAAR2_DIA_R2	P35749;P35579	MYH9	DIA m1	AAAR2	1.1137	H/M	MS1
AAAR2_DIA_R3	P35749;P35579	MYH9	DIA m1	AAAR2	1.07231	H/M	MS1
AAAR2_DIA_R1	P35749;P35579;P35580	MYH9	DIA m1	AAAR2	1.13561	H/M	MS1
AAAR2_DIA_R2	P35749;P35579;P35580	MYH9	DIA m1	AAAR2	1.19498	H/M	MS1
AAAR2_DIA_R3	P35749;P35579;P35580	MYH9	DIA m1	AAAR2	0.874152	H/M	MS1
AAAR2_DIA_R1	Q7Z406;P35749;P35579	MYH9	DIA m1	AAAR2	1.8339	H/M	MS1
AAAR2_DIA_R2	Q7Z406;P35749;P35579	MYH9	DIA m1	AAAR2	1.74413	H/M	MS1
AAAR2_DIA_R3	Q7Z406;P35749;P35579	MYH9	DIA m1	AAAR2	1.64347	H/M	MS1
AAAR2_DIA_R1	Q7Z406;P35749;P35579;P35580	MYH9	DIA m1	AAAR2	1.00025	H/M	MS1
AAAR2_DIA_R2	Q7Z406;P35749;P35579;P35580	MYH9	DIA m1	AAAR2	0.965476	H/M	MS1
AAAR2_DIA_R3	Q7Z406;P35749;P35579;P35580	MYH9	DIA m1	AAAR2	1.00516	H/M	MS1
AAAR2_DIA_R1	P19105;O14950	MYL12A;MYL12B	DIA m1	AAAR2	0.813967	H/M	MS1
AAAR2_DIA_R2	P19105;O14950	MYL12A;MYL12B	DIA m1	AAAR2	0.919889	H/M	MS1
AAAR2_DIA_R3	P19105;O14950	MYL12A;MYL12B	DIA m1	AAAR2	0.903095	H/M	MS1
AAAR2_DIA_R1	P19105;O14950;P24844	MYL12A;MYL12B	DIA m1	AAAR2	0.85252	H/M	MS1
AAAR2_DIA_R2	P19105;O14950;P24844	MYL12A;MYL12B	DIA m1	AAAR2	0.80802	H/M	MS1
AAAR2_DIA_R3	P19105;O14950;P24844	MYL12A;MYL12B	DIA m1	AAAR2	0.887658	H/M	MS1
AAAR2_DIA_R1	P60660	MYL6	DIA m1	AAAR2	1.16127	H/M	MS1
AAAR2_DIA_R2	P60660	MYL6	DIA m1	AAAR2	1.22477	H/M	MS1
AAAR2_DIA_R3	P60660	MYL6	DIA m1	AAAR2	1.05677	H/M	MS1
AAAR2_DIA_R1	P60660;P14649	MYL6	DIA m1	AAAR2	0.803653	H/M	MS1
AAAR2_DIA_R2	P60660;P14649	MYL6	DIA m1	AAAR2	0.836798	H/M	MS1
AAAR2_DIA_R3	P60660;P14649	MYL6	DIA m1	AAAR2	0.976202	H/M	MS1
AAAR2_DIA_R1	P14649	MYL6B	DIA m1	AAAR2	1.64827	H/M	MS1
AAAR2_DIA_R3	P14649	MYL6B	DIA m1	AAAR2	1.1996	H/M	MS1
AAAR2_DIA_R1	Q32MK0;Q86YV6;Q9H1R3	MYLK4	DIA m1	AAAR2	0.42988	H/M	MS1
AAAR2_DIA_R2	Q32MK0;Q86YV6;Q9H1R3	MYLK4	DIA m1	AAAR2	0.737904	H/M	MS1
AAAR2_DIA_R3	Q32MK0;Q86YV6;Q9H1R3	MYLK4	DIA m1	AAAR2	0.615603	H/M	MS1
AAAR2_DIA_R1	Q9HD67	MYO10	DIA m1	AAAR2	1.79551	H/M	MS1
AAAR2_DIA_R2	Q9HD67	MYO10	DIA m1	AAAR2	1.74791	H/M	MS1
AAAR2_DIA_R3	Q9HD67	MYO10	DIA m1	AAAR2	1.7392	H/M	MS1
AAAR2_DIA_R1	Q92614	MYO18A	DIA m1	AAAR2	3.2253	H/M	MS1
AAAR2_DIA_R2	Q92614	MYO18A	DIA m1	AAAR2	1.53345	H/M	MS1
AAAR2_DIA_R3	Q92614	MYO18A	DIA m1	AAAR2	1.84772	H/M	MS1
AAAR2_DIA_R1	Q96H55	MYO19	DIA m1	AAAR2	0.588418	H/M	MS1
AAAR2_DIA_R2	Q96H55	MYO19	DIA m1	AAAR2	1.53205	H/M	MS1
AAAR2_DIA_R3	Q96H55	MYO19	DIA m1	AAAR2	1.58387	H/M	MS1
AAAR2_DIA_R1	O43795	MYO1B	DIA m1	AAAR2	0.758914	H/M	MS1
AAAR2_DIA_R2	O43795	MYO1B	DIA m1	AAAR2	3.10045	H/M	MS1
AAAR2_DIA_R3	O43795	MYO1B	DIA m1	AAAR2	1.02173	H/M	MS1
AAAR2_DIA_R1	O43795;Q9UBC5	MYO1B	DIA m1	AAAR2	1.31004	H/M	MS1
AAAR2_DIA_R2	O43795;Q9UBC5	MYO1B	DIA m1	AAAR2	0.569704	H/M	MS1
AAAR2_DIA_R3	O43795;Q9UBC5	MYO1B	DIA m1	AAAR2	0.940912	H/M	MS1
AAAR2_DIA_R1	O00159	MYO1C	DIA m1	AAAR2	1.00099	H/M	MS1
AAAR2_DIA_R2	O00159	MYO1C	DIA m1	AAAR2	0.981806	H/M	MS1
AAAR2_DIA_R3	O00159	MYO1C	DIA m1	AAAR2	1.16403	H/M	MS1
AAAR2_DIA_R3	O00159;Q9UBC5	MYO1C	DIA m1	AAAR2	7.83533	H/M	MS1
AAAR2_DIA_R1	O00160;Q12965	MYO1E	DIA m1	AAAR2	1.28735	H/M	MS1
AAAR2_DIA_R2	O00160;Q12965	MYO1E	DIA m1	AAAR2	1.18307	H/M	MS1
AAAR2_DIA_R3	O00160;Q12965	MYO1E	DIA m1	AAAR2	1.63858	H/M	MS1
AAAR2_DIA_R2	O00160;Q12965;O43795	MYO1E	DIA m1	AAAR2	0.843853	H/M	MS1
AAAR2_DIA_R3	O00160;Q12965;O43795	MYO1E	DIA m1	AAAR2	0.600555	H/M	MS1
AAAR2_DIA_R1	Q12965	MYO1E	DIA m1	AAAR2	0.935678	H/M	MS1
AAAR2_DIA_R2	Q12965	MYO1E	DIA m1	AAAR2	0.925449	H/M	MS1
AAAR2_DIA_R3	Q12965	MYO1E	DIA m1	AAAR2	1.01294	H/M	MS1
AAAR2_DIA_R1	Q8WXR4	MYO3B	DIA m1	AAAR2	0.749687	H/M	MS1
AAAR2_DIA_R2	Q8WXR4	MYO3B	DIA m1	AAAR2	1.00795	H/M	MS1
AAAR2_DIA_R3	Q8WXR4	MYO3B	DIA m1	AAAR2	0.723651	H/M	MS1
AAAR2_DIA_R1	Q9NQX4;Q9Y4I1	MYO5A	DIA m1	AAAR2	1.10384	H/M	MS1
AAAR2_DIA_R2	Q9NQX4;Q9Y4I1	MYO5A	DIA m1	AAAR2	1.14367	H/M	MS1
AAAR2_DIA_R3	Q9NQX4;Q9Y4I1	MYO5A	DIA m1	AAAR2	0.920829	H/M	MS1
AAAR2_DIA_R1	Q9NQX4	MYO5C	DIA m1	AAAR2	1.07192	H/M	MS1
AAAR2_DIA_R2	Q9NQX4	MYO5C	DIA m1	AAAR2	0.896693	H/M	MS1
AAAR2_DIA_R3	Q9NQX4	MYO5C	DIA m1	AAAR2	1.1071	H/M	MS1
AAAR2_DIA_R1	Q9UM54	MYO6	DIA m1	AAAR2	1.16651	H/M	MS1
AAAR2_DIA_R2	Q9UM54	MYO6	DIA m1	AAAR2	0.423012	H/M	MS1
AAAR2_DIA_R3	Q9UM54	MYO6	DIA m1	AAAR2	0.974925	H/M	MS1
AAAR2_DIA_R1	Q13459	MYO9B	DIA m1	AAAR2	0.948251	H/M	MS1
AAAR2_DIA_R2	Q13459	MYO9B	DIA m1	AAAR2	0.470396	H/M	MS1
AAAR2_DIA_R3	Q13459	MYO9B	DIA m1	AAAR2	0.686049	H/M	MS1
AAAR2_DIA_R1	Q9NZM1	MYOF	DIA m1	AAAR2	0.953948	H/M	MS1
AAAR2_DIA_R2	Q9NZM1	MYOF	DIA m1	AAAR2	0.940491	H/M	MS1
AAAR2_DIA_R3	Q9NZM1	MYOF	DIA m1	AAAR2	1.02218	H/M	MS1
AAAR2_DIA_R1	Q9NZM1;O75923	MYOF	DIA m1	AAAR2	3.77864	H/M	MS1
AAAR2_DIA_R2	Q9NZM1;O75923	MYOF	DIA m1	AAAR2	3.8325	H/M	MS1
AAAR2_DIA_R3	Q9NZM1;O75923	MYOF	DIA m1	AAAR2	3.63374	H/M	MS1
AAAR2_DIA_R1	Q86TC9	MYPN	DIA m1	AAAR2	1.24811	H/M	MS1
AAAR2_DIA_R2	Q86TC9	MYPN	DIA m1	AAAR2	0.988049	H/M	MS1
AAAR2_DIA_R3	Q86TC9	MYPN	DIA m1	AAAR2	1.41688	H/M	MS1
AAAR2_DIA_R1	Q86VE0	MYPOP	DIA m1	AAAR2	0.787391	H/M	MS1
AAAR2_DIA_R2	Q86VE0	MYPOP	DIA m1	AAAR2	0.902596	H/M	MS1
AAAR2_DIA_R3	Q86VE0	MYPOP	DIA m1	AAAR2	0.322106	H/M	MS1
AAAR2_DIA_R1	Q8NFW9	MYRIP	DIA m1	AAAR2	0.976407	H/M	MS1
AAAR2_DIA_R1	Q6NZ67;Q6P582	MZT2B	DIA m1	AAAR2	1.36013	H/M	MS1
AAAR2_DIA_R2	Q6NZ67;Q6P582	MZT2B	DIA m1	AAAR2	0.80672	H/M	MS1
AAAR2_DIA_R3	Q6NZ67;Q6P582	MZT2B	DIA m1	AAAR2	1.75523	H/M	MS1
AAAR2_DIA_R1	P41227	NAA10	DIA m1	AAAR2	1.03072	H/M	MS1
AAAR2_DIA_R2	P41227	NAA10	DIA m1	AAAR2	1.12014	H/M	MS1
AAAR2_DIA_R3	P41227	NAA10	DIA m1	AAAR2	2.11575	H/M	MS1
AAAR2_DIA_R1	Q9BSU3;P41227	NAA10	DIA m1	AAAR2	1.4406	H/M	MS1
AAAR2_DIA_R2	Q9BSU3;P41227	NAA10	DIA m1	AAAR2	1.90082	H/M	MS1
AAAR2_DIA_R3	Q9BSU3;P41227	NAA10	DIA m1	AAAR2	1.56194	H/M	MS1
AAAR2_DIA_R1	Q9BXJ9	NAA15	DIA m1	AAAR2	2.43204	H/M	MS1
AAAR2_DIA_R2	Q9BXJ9	NAA15	DIA m1	AAAR2	2.83221	H/M	MS1
AAAR2_DIA_R3	Q9BXJ9	NAA15	DIA m1	AAAR2	2.96169	H/M	MS1
AAAR2_DIA_R1	Q9BXJ9;Q6N069	NAA15	DIA m1	AAAR2	0.882676	H/M	MS1
AAAR2_DIA_R2	Q9BXJ9;Q6N069	NAA15	DIA m1	AAAR2	0.954021	H/M	MS1
AAAR2_DIA_R3	Q9BXJ9;Q6N069	NAA15	DIA m1	AAAR2	0.914522	H/M	MS1
AAAR2_DIA_R1	Q6N069	NAA16	DIA m1	AAAR2	2.42242	H/M	MS1
AAAR2_DIA_R2	Q6N069	NAA16	DIA m1	AAAR2	1.11957	H/M	MS1
AAAR2_DIA_R3	Q6N069	NAA16	DIA m1	AAAR2	2.56142	H/M	MS1
AAAR2_DIA_R1	P61599	NAA20	DIA m1	AAAR2	1.14914	H/M	MS1
AAAR2_DIA_R2	P61599	NAA20	DIA m1	AAAR2	1.60118	H/M	MS1
AAAR2_DIA_R3	P61599	NAA20	DIA m1	AAAR2	1.01212	H/M	MS1
AAAR2_DIA_R1	Q14CX7	NAA25	DIA m1	AAAR2	0.962147	H/M	MS1
AAAR2_DIA_R2	Q14CX7	NAA25	DIA m1	AAAR2	0.792753	H/M	MS1
AAAR2_DIA_R3	Q14CX7	NAA25	DIA m1	AAAR2	0.985352	H/M	MS1
AAAR2_DIA_R1	Q147X3	NAA30	DIA m1	AAAR2	2.6425	H/M	MS1
AAAR2_DIA_R1	Q5VZE5	NAA35	DIA m1	AAAR2	0.987392	H/M	MS1
AAAR2_DIA_R2	Q5VZE5	NAA35	DIA m1	AAAR2	2.0025	H/M	MS1
AAAR2_DIA_R3	Q5VZE5	NAA35	DIA m1	AAAR2	1.2841	H/M	MS1
AAAR2_DIA_R1	Q86UY6	NAA40	DIA m1	AAAR2	1.06445	H/M	MS1
AAAR2_DIA_R3	Q86UY6	NAA40	DIA m1	AAAR2	0.888858	H/M	MS1
AAAR2_DIA_R1	Q9GZZ1	NAA50	DIA m1	AAAR2	1.04068	H/M	MS1
AAAR2_DIA_R2	Q9GZZ1	NAA50	DIA m1	AAAR2	1.38004	H/M	MS1
AAAR2_DIA_R3	Q9GZZ1	NAA50	DIA m1	AAAR2	1.15164	H/M	MS1
AAAR2_DIA_R3	Q13506	NAB1	DIA m1	AAAR2	1.83326	H/M	MS1
AAAR2_DIA_R1	E9PAV3;Q13765	NACA	DIA m1	AAAR2	1.02822	H/M	MS1
AAAR2_DIA_R2	E9PAV3;Q13765	NACA	DIA m1	AAAR2	0.969946	H/M	MS1
AAAR2_DIA_R3	E9PAV3;Q13765	NACA	DIA m1	AAAR2	0.996256	H/M	MS1
AAAR2_DIA_R1	E9PAV3;Q13765;Q9BZK3	NACA	DIA m1	AAAR2	0.983029	H/M	MS1
AAAR2_DIA_R2	E9PAV3;Q13765;Q9BZK3	NACA	DIA m1	AAAR2	1.05461	H/M	MS1
AAAR2_DIA_R3	E9PAV3;Q13765;Q9BZK3	NACA	DIA m1	AAAR2	1.02718	H/M	MS1
AAAR2_DIA_R1	Q96RE7	NACC1	DIA m1	AAAR2	0.686096	H/M	MS1
AAAR2_DIA_R2	Q96RE7	NACC1	DIA m1	AAAR2	0.642444	H/M	MS1
AAAR2_DIA_R3	Q96RE7	NACC1	DIA m1	AAAR2	0.905784	H/M	MS1
AAAR2_DIA_R1	Q96RE7;Q96BF6	NACC1	DIA m1	AAAR2	0.134546	H/M	MS1
AAAR2_DIA_R2	Q96RE7;Q96BF6	NACC1	DIA m1	AAAR2	0.126235	H/M	MS1
AAAR2_DIA_R3	Q96RE7;Q96BF6	NACC1	DIA m1	AAAR2	0.103496	H/M	MS1
AAAR2_DIA_R3	O95544	NADK	DIA m1	AAAR2	1.93547	H/M	MS1
AAAR2_DIA_R1	Q4G0N4	NADK2	DIA m1	AAAR2	0.826293	H/M	MS1
AAAR2_DIA_R2	Q4G0N4	NADK2	DIA m1	AAAR2	0.702534	H/M	MS1
AAAR2_DIA_R3	Q4G0N4	NADK2	DIA m1	AAAR2	0.700052	H/M	MS1
AAAR2_DIA_R2	Q6IA69	NADSYN1	DIA m1	AAAR2	0.683961	H/M	MS1
AAAR2_DIA_R1	Q13564	NAE1	DIA m1	AAAR2	1.62991	H/M	MS1
AAAR2_DIA_R2	Q13564	NAE1	DIA m1	AAAR2	1.17839	H/M	MS1
AAAR2_DIA_R3	Q13564	NAE1	DIA m1	AAAR2	1.8533	H/M	MS1
AAAR2_DIA_R1	Q96HR8	NAF1	DIA m1	AAAR2	0.870198	H/M	MS1
AAAR2_DIA_R2	Q96HR8	NAF1	DIA m1	AAAR2	0.903161	H/M	MS1
AAAR2_DIA_R3	Q96HR8	NAF1	DIA m1	AAAR2	0.617688	H/M	MS1
AAAR2_DIA_R1	P17050	NAGA	DIA m1	AAAR2	1.82846	H/M	MS1
AAAR2_DIA_R1	Q9UJ70	NAGK	DIA m1	AAAR2	2.30348	H/M	MS1
AAAR2_DIA_R2	Q9UJ70	NAGK	DIA m1	AAAR2	2.20298	H/M	MS1
AAAR2_DIA_R3	Q9UJ70	NAGK	DIA m1	AAAR2	2.65067	H/M	MS1
AAAR2_DIA_R1	P54802	NAGLU	DIA m1	AAAR2	2.84864	H/M	MS1
AAAR2_DIA_R2	P54802	NAGLU	DIA m1	AAAR2	0.780776	H/M	MS1
AAAR2_DIA_R3	P54802	NAGLU	DIA m1	AAAR2	0.872616	H/M	MS1
AAAR2_DIA_R1	P43490	NAMPT	DIA m1	AAAR2	1.41965	H/M	MS1
AAAR2_DIA_R2	P43490	NAMPT	DIA m1	AAAR2	1.0253	H/M	MS1
AAAR2_DIA_R3	P43490	NAMPT	DIA m1	AAAR2	1.08107	H/M	MS1
AAAR2_DIA_R1	Q9NR45	NANS	DIA m1	AAAR2	0.916645	H/M	MS1
AAAR2_DIA_R2	Q9NR45	NANS	DIA m1	AAAR2	0.913005	H/M	MS1
AAAR2_DIA_R3	Q9NR45	NANS	DIA m1	AAAR2	0.702502	H/M	MS1
AAAR2_DIA_R1	P55209	NAP1L1	DIA m1	AAAR2	1.11128	H/M	MS1
AAAR2_DIA_R2	P55209	NAP1L1	DIA m1	AAAR2	0.982881	H/M	MS1
AAAR2_DIA_R3	P55209	NAP1L1	DIA m1	AAAR2	0.961665	H/M	MS1
AAAR2_DIA_R1	Q99733	NAP1L4	DIA m1	AAAR2	1.09887	H/M	MS1
AAAR2_DIA_R2	Q99733	NAP1L4	DIA m1	AAAR2	0.879494	H/M	MS1
AAAR2_DIA_R3	Q99733	NAP1L4	DIA m1	AAAR2	1.02645	H/M	MS1
AAAR2_DIA_R1	Q99733;P55209	NAP1L4	DIA m1	AAAR2	1.0298	H/M	MS1
AAAR2_DIA_R2	Q99733;P55209	NAP1L4	DIA m1	AAAR2	1.02194	H/M	MS1
AAAR2_DIA_R3	Q99733;P55209	NAP1L4	DIA m1	AAAR2	1.08397	H/M	MS1
AAAR2_DIA_R1	P54920	NAPA	DIA m1	AAAR2	0.885518	H/M	MS1
AAAR2_DIA_R2	P54920	NAPA	DIA m1	AAAR2	0.848747	H/M	MS1
AAAR2_DIA_R3	P54920	NAPA	DIA m1	AAAR2	0.896131	H/M	MS1
AAAR2_DIA_R1	Q9H115;P54920	NAPA	DIA m1	AAAR2	1.76724	H/M	MS1
AAAR2_DIA_R2	Q9H115;P54920	NAPA	DIA m1	AAAR2	1.81563	H/M	MS1
AAAR2_DIA_R3	Q9H115;P54920	NAPA	DIA m1	AAAR2	1.13831	H/M	MS1
AAAR2_DIA_R1	Q99747	NAPG	DIA m1	AAAR2	0.640702	H/M	MS1
AAAR2_DIA_R2	Q99747	NAPG	DIA m1	AAAR2	0.788852	H/M	MS1
AAAR2_DIA_R3	Q99747	NAPG	DIA m1	AAAR2	1.06498	H/M	MS1
AAAR2_DIA_R1	Q6XQN6	NAPRT	DIA m1	AAAR2	1.97096	H/M	MS1
AAAR2_DIA_R2	Q6XQN6	NAPRT	DIA m1	AAAR2	1.47959	H/M	MS1
AAAR2_DIA_R3	Q6XQN6	NAPRT	DIA m1	AAAR2	2.19922	H/M	MS1
AAAR2_DIA_R1	O43776	NARS1	DIA m1	AAAR2	1.18886	H/M	MS1
AAAR2_DIA_R2	O43776	NARS1	DIA m1	AAAR2	1.00481	H/M	MS1
AAAR2_DIA_R3	O43776	NARS1	DIA m1	AAAR2	1.01783	H/M	MS1
AAAR2_DIA_R1	Q96I59	NARS2	DIA m1	AAAR2	1.5366	H/M	MS1
AAAR2_DIA_R2	Q96I59	NARS2	DIA m1	AAAR2	1.13042	H/M	MS1
AAAR2_DIA_R3	Q96I59	NARS2	DIA m1	AAAR2	0.98828	H/M	MS1
AAAR2_DIA_R1	P49321	NASP	DIA m1	AAAR2	1.04382	H/M	MS1
AAAR2_DIA_R2	P49321	NASP	DIA m1	AAAR2	0.952787	H/M	MS1
AAAR2_DIA_R3	P49321	NASP	DIA m1	AAAR2	0.916127	H/M	MS1
AAAR2_DIA_R1	Q9H0A0	NAT10	DIA m1	AAAR2	3.23458	H/M	MS1
AAAR2_DIA_R2	Q9H0A0	NAT10	DIA m1	AAAR2	3.44892	H/M	MS1
AAAR2_DIA_R3	Q9H0A0	NAT10	DIA m1	AAAR2	1.26176	H/M	MS1
AAAR2_DIA_R1	Q8NEY1	NAV1	DIA m1	AAAR2	1.90366	H/M	MS1
AAAR2_DIA_R2	Q8NEY1	NAV1	DIA m1	AAAR2	3.09596	H/M	MS1
AAAR2_DIA_R3	Q8NEY1	NAV1	DIA m1	AAAR2	0.50803	H/M	MS1
AAAR2_DIA_R1	Q8NCW5	NAXE	DIA m1	AAAR2	1.14666	H/M	MS1
AAAR2_DIA_R2	Q8NCW5	NAXE	DIA m1	AAAR2	1.03706	H/M	MS1
AAAR2_DIA_R3	Q8NCW5	NAXE	DIA m1	AAAR2	0.938908	H/M	MS1
AAAR2_DIA_R1	A2RRP1	NBAS	DIA m1	AAAR2	0.605053	H/M	MS1
AAAR2_DIA_R2	A2RRP1	NBAS	DIA m1	AAAR2	0.725269	H/M	MS1
AAAR2_DIA_R3	A2RRP1	NBAS	DIA m1	AAAR2	0.784401	H/M	MS1
AAAR2_DIA_R1	Q6ZNJ1	NBEAL2	DIA m1	AAAR2	0.703341	H/M	MS1
AAAR2_DIA_R2	Q6ZNJ1	NBEAL2	DIA m1	AAAR2	1.3462	H/M	MS1
AAAR2_DIA_R3	Q6ZNJ1	NBEAL2	DIA m1	AAAR2	1.06073	H/M	MS1
AAAR2_DIA_R1	O60934	NBN	DIA m1	AAAR2	1.22205	H/M	MS1
AAAR2_DIA_R2	O60934	NBN	DIA m1	AAAR2	0.990416	H/M	MS1
AAAR2_DIA_R3	O60934	NBN	DIA m1	AAAR2	1.03663	H/M	MS1
AAAR2_DIA_R1	Q15021	NCAPD2	DIA m1	AAAR2	0.932308	H/M	MS1
AAAR2_DIA_R2	Q15021	NCAPD2	DIA m1	AAAR2	0.973205	H/M	MS1
AAAR2_DIA_R3	Q15021	NCAPD2	DIA m1	AAAR2	0.977605	H/M	MS1
AAAR2_DIA_R1	P42695	NCAPD3	DIA m1	AAAR2	1.14423	H/M	MS1
AAAR2_DIA_R2	P42695	NCAPD3	DIA m1	AAAR2	1.3178	H/M	MS1
AAAR2_DIA_R3	P42695	NCAPD3	DIA m1	AAAR2	1.19279	H/M	MS1
AAAR2_DIA_R1	Q9BPX3	NCAPG	DIA m1	AAAR2	0.922555	H/M	MS1
AAAR2_DIA_R2	Q9BPX3	NCAPG	DIA m1	AAAR2	0.949855	H/M	MS1
AAAR2_DIA_R3	Q9BPX3	NCAPG	DIA m1	AAAR2	0.923403	H/M	MS1
AAAR2_DIA_R1	Q86XI2	NCAPG2	DIA m1	AAAR2	0.840537	H/M	MS1
AAAR2_DIA_R2	Q86XI2	NCAPG2	DIA m1	AAAR2	1.36274	H/M	MS1
AAAR2_DIA_R3	Q86XI2	NCAPG2	DIA m1	AAAR2	0.954106	H/M	MS1
AAAR2_DIA_R1	Q15003	NCAPH	DIA m1	AAAR2	1.03271	H/M	MS1
AAAR2_DIA_R2	Q15003	NCAPH	DIA m1	AAAR2	0.945043	H/M	MS1
AAAR2_DIA_R3	Q15003	NCAPH	DIA m1	AAAR2	1.0602	H/M	MS1
AAAR2_DIA_R1	Q6IBW4	NCAPH2	DIA m1	AAAR2	2.7448	H/M	MS1
AAAR2_DIA_R2	Q6IBW4	NCAPH2	DIA m1	AAAR2	0.430039	H/M	MS1
AAAR2_DIA_R3	Q6IBW4	NCAPH2	DIA m1	AAAR2	0.977196	H/M	MS1
AAAR2_DIA_R1	Q09161	NCBP1	DIA m1	AAAR2	0.923406	H/M	MS1
AAAR2_DIA_R2	Q09161	NCBP1	DIA m1	AAAR2	0.879588	H/M	MS1
AAAR2_DIA_R3	Q09161	NCBP1	DIA m1	AAAR2	0.884802	H/M	MS1
AAAR2_DIA_R1	P52298	NCBP2	DIA m1	AAAR2	1.13389	H/M	MS1
AAAR2_DIA_R2	P52298	NCBP2	DIA m1	AAAR2	1.11268	H/M	MS1
AAAR2_DIA_R3	P52298	NCBP2	DIA m1	AAAR2	1.00549	H/M	MS1
AAAR2_DIA_R1	Q69YL0	NCBP2AS2	DIA m1	AAAR2	1.23964	H/M	MS1
AAAR2_DIA_R2	Q69YL0	NCBP2AS2	DIA m1	AAAR2	0.758915	H/M	MS1
AAAR2_DIA_R3	Q69YL0	NCBP2AS2	DIA m1	AAAR2	1.14593	H/M	MS1
AAAR2_DIA_R1	Q53F19	NCBP3	DIA m1	AAAR2	0.580108	H/M	MS1
AAAR2_DIA_R2	Q53F19	NCBP3	DIA m1	AAAR2	0.569069	H/M	MS1
AAAR2_DIA_R3	Q53F19	NCBP3	DIA m1	AAAR2	1.18578	H/M	MS1
AAAR2_DIA_R1	Q9UBB6	NCDN	DIA m1	AAAR2	1.3266	H/M	MS1
AAAR2_DIA_R2	Q9UBB6	NCDN	DIA m1	AAAR2	1.36983	H/M	MS1
AAAR2_DIA_R3	Q9UBB6	NCDN	DIA m1	AAAR2	1.27506	H/M	MS1
AAAR2_DIA_R1	Q6PIU2	NCEH1	DIA m1	AAAR2	1.026	H/M	MS1
AAAR2_DIA_R2	Q6PIU2	NCEH1	DIA m1	AAAR2	0.702622	H/M	MS1
AAAR2_DIA_R3	Q6PIU2	NCEH1	DIA m1	AAAR2	0.984883	H/M	MS1
AAAR2_DIA_R1	P16333	NCK1	DIA m1	AAAR2	2.33124	H/M	MS1
AAAR2_DIA_R2	P16333	NCK1	DIA m1	AAAR2	1.5092	H/M	MS1
AAAR2_DIA_R3	P16333	NCK1	DIA m1	AAAR2	2.60066	H/M	MS1
AAAR2_DIA_R1	Q9Y2A7	NCKAP1	DIA m1	AAAR2	1.29539	H/M	MS1
AAAR2_DIA_R2	Q9Y2A7	NCKAP1	DIA m1	AAAR2	1.35305	H/M	MS1
AAAR2_DIA_R3	Q9Y2A7	NCKAP1	DIA m1	AAAR2	1.46062	H/M	MS1
AAAR2_DIA_R1	Q9NZQ3	NCKIPSD	DIA m1	AAAR2	0.818895	H/M	MS1
AAAR2_DIA_R2	Q9NZQ3	NCKIPSD	DIA m1	AAAR2	0.87031	H/M	MS1
AAAR2_DIA_R3	Q9NZQ3	NCKIPSD	DIA m1	AAAR2	1.17544	H/M	MS1
AAAR2_DIA_R1	P19338	NCL	DIA m1	AAAR2	0.826008	H/M	MS1
AAAR2_DIA_R2	P19338	NCL	DIA m1	AAAR2	0.810385	H/M	MS1
AAAR2_DIA_R3	P19338	NCL	DIA m1	AAAR2	0.806893	H/M	MS1
AAAR2_DIA_R1	Q969V3	NCLN	DIA m1	AAAR2	0.748242	H/M	MS1
AAAR2_DIA_R2	Q969V3	NCLN	DIA m1	AAAR2	0.801548	H/M	MS1
AAAR2_DIA_R3	Q969V3	NCLN	DIA m1	AAAR2	0.936777	H/M	MS1
AAAR2_DIA_R1	Q9Y6Q9	NCOA3	DIA m1	AAAR2	0.0810925	H/M	MS1
AAAR2_DIA_R2	Q13772	NCOA4	DIA m1	AAAR2	3.58969	H/M	MS1
AAAR2_DIA_R3	Q13772	NCOA4	DIA m1	AAAR2	6.20555	H/M	MS1
AAAR2_DIA_R1	Q9HCD5	NCOA5	DIA m1	AAAR2	0.772292	H/M	MS1
AAAR2_DIA_R2	Q9HCD5	NCOA5	DIA m1	AAAR2	0.741886	H/M	MS1
AAAR2_DIA_R3	Q9HCD5	NCOA5	DIA m1	AAAR2	0.777052	H/M	MS1
AAAR2_DIA_R1	Q8NI08	NCOA7	DIA m1	AAAR2	1.03015	H/M	MS1
AAAR2_DIA_R2	Q8NI08	NCOA7	DIA m1	AAAR2	0.522771	H/M	MS1
AAAR2_DIA_R3	Q8NI08	NCOA7	DIA m1	AAAR2	1.5782	H/M	MS1
AAAR2_DIA_R1	O75376	NCOR1	DIA m1	AAAR2	1.38312	H/M	MS1
AAAR2_DIA_R2	O75376	NCOR1	DIA m1	AAAR2	0.818666	H/M	MS1
AAAR2_DIA_R3	O75376	NCOR1	DIA m1	AAAR2	0.643739	H/M	MS1
AAAR2_DIA_R1	Q9Y618	NCOR2	DIA m1	AAAR2	1.24985	H/M	MS1
AAAR2_DIA_R2	Q9Y618	NCOR2	DIA m1	AAAR2	1.25696	H/M	MS1
AAAR2_DIA_R3	Q9Y618	NCOR2	DIA m1	AAAR2	1.41531	H/M	MS1
AAAR2_DIA_R1	Q92542	NCSTN	DIA m1	AAAR2	1.04259	H/M	MS1
AAAR2_DIA_R2	Q92542	NCSTN	DIA m1	AAAR2	0.847588	H/M	MS1
AAAR2_DIA_R3	Q92542	NCSTN	DIA m1	AAAR2	1.08475	H/M	MS1
AAAR2_DIA_R1	Q9BTX1	NDC1	DIA m1	AAAR2	1.8026	H/M	MS1
AAAR2_DIA_R2	Q9BTX1	NDC1	DIA m1	AAAR2	3.58523	H/M	MS1
AAAR2_DIA_R3	Q9BTX1	NDC1	DIA m1	AAAR2	1.15882	H/M	MS1
AAAR2_DIA_R1	O14777	NDC80	DIA m1	AAAR2	4.02377	H/M	MS1
AAAR2_DIA_R2	O14777	NDC80	DIA m1	AAAR2	1.54143	H/M	MS1
AAAR2_DIA_R3	O14777	NDC80	DIA m1	AAAR2	0.807839	H/M	MS1
AAAR2_DIA_R1	Q9NXR1;Q9GZM8	NDE1	DIA m1	AAAR2	9.39194	H/M	MS1
AAAR2_DIA_R2	Q9NXR1;Q9GZM8	NDE1	DIA m1	AAAR2	10.9719	H/M	MS1
AAAR2_DIA_R3	Q9NXR1;Q9GZM8	NDE1	DIA m1	AAAR2	9.00243	H/M	MS1
AAAR2_DIA_R1	Q9NV92	NDFIP2	DIA m1	AAAR2	0.48864	H/M	MS1
AAAR2_DIA_R2	Q9NV92	NDFIP2	DIA m1	AAAR2	0.571436	H/M	MS1
AAAR2_DIA_R3	Q9NV92	NDFIP2	DIA m1	AAAR2	0.575827	H/M	MS1
AAAR2_DIA_R1	Q92597	NDRG1	DIA m1	AAAR2	2.76439	H/M	MS1
AAAR2_DIA_R2	Q92597	NDRG1	DIA m1	AAAR2	2.13522	H/M	MS1
AAAR2_DIA_R3	Q92597	NDRG1	DIA m1	AAAR2	1.89604	H/M	MS1
AAAR2_DIA_R1	Q9UGV2	NDRG3	DIA m1	AAAR2	2.21526	H/M	MS1
AAAR2_DIA_R2	Q9UGV2	NDRG3	DIA m1	AAAR2	1.14581	H/M	MS1
AAAR2_DIA_R3	Q9UGV2	NDRG3	DIA m1	AAAR2	3.87822	H/M	MS1
AAAR2_DIA_R1	O15239	NDUFA1	DIA m1	AAAR2	0.729084	H/M	MS1
AAAR2_DIA_R2	O15239	NDUFA1	DIA m1	AAAR2	0.831275	H/M	MS1
AAAR2_DIA_R3	O15239	NDUFA1	DIA m1	AAAR2	0.879925	H/M	MS1
AAAR2_DIA_R1	O95299	NDUFA10	DIA m1	AAAR2	1.49641	H/M	MS1
AAAR2_DIA_R2	O95299	NDUFA10	DIA m1	AAAR2	1.30435	H/M	MS1
AAAR2_DIA_R3	O95299	NDUFA10	DIA m1	AAAR2	2.00184	H/M	MS1
AAAR2_DIA_R1	Q86Y39	NDUFA11	DIA m1	AAAR2	0.737791	H/M	MS1
AAAR2_DIA_R2	Q86Y39	NDUFA11	DIA m1	AAAR2	0.783385	H/M	MS1
AAAR2_DIA_R3	Q86Y39	NDUFA11	DIA m1	AAAR2	1.01506	H/M	MS1
AAAR2_DIA_R1	Q9UI09	NDUFA12	DIA m1	AAAR2	1.22661	H/M	MS1
AAAR2_DIA_R2	Q9UI09	NDUFA12	DIA m1	AAAR2	1.16292	H/M	MS1
AAAR2_DIA_R3	Q9UI09	NDUFA12	DIA m1	AAAR2	1.16278	H/M	MS1
AAAR2_DIA_R1	Q9P0J0	NDUFA13	DIA m1	AAAR2	0.748449	H/M	MS1
AAAR2_DIA_R2	Q9P0J0	NDUFA13	DIA m1	AAAR2	0.770513	H/M	MS1
AAAR2_DIA_R3	Q9P0J0	NDUFA13	DIA m1	AAAR2	0.843912	H/M	MS1
AAAR2_DIA_R1	O43678	NDUFA2	DIA m1	AAAR2	0.743829	H/M	MS1
AAAR2_DIA_R2	O43678	NDUFA2	DIA m1	AAAR2	0.800658	H/M	MS1
AAAR2_DIA_R3	O43678	NDUFA2	DIA m1	AAAR2	0.70349	H/M	MS1
AAAR2_DIA_R1	O00483	NDUFA4	DIA m1	AAAR2	1.28277	H/M	MS1
AAAR2_DIA_R2	O00483	NDUFA4	DIA m1	AAAR2	0.798533	H/M	MS1
AAAR2_DIA_R3	O00483	NDUFA4	DIA m1	AAAR2	0.888322	H/M	MS1
AAAR2_DIA_R1	Q16718	NDUFA5	DIA m1	AAAR2	0.97761	H/M	MS1
AAAR2_DIA_R2	Q16718	NDUFA5	DIA m1	AAAR2	1.07954	H/M	MS1
AAAR2_DIA_R3	Q16718	NDUFA5	DIA m1	AAAR2	0.943843	H/M	MS1
AAAR2_DIA_R1	P56556	NDUFA6	DIA m1	AAAR2	0.861624	H/M	MS1
AAAR2_DIA_R2	P56556	NDUFA6	DIA m1	AAAR2	0.889845	H/M	MS1
AAAR2_DIA_R3	P56556	NDUFA6	DIA m1	AAAR2	0.769574	H/M	MS1
AAAR2_DIA_R1	O95182	NDUFA7	DIA m1	AAAR2	0.824017	H/M	MS1
AAAR2_DIA_R2	O95182	NDUFA7	DIA m1	AAAR2	0.725334	H/M	MS1
AAAR2_DIA_R3	O95182	NDUFA7	DIA m1	AAAR2	0.414855	H/M	MS1
AAAR2_DIA_R1	P51970	NDUFA8	DIA m1	AAAR2	1.37117	H/M	MS1
AAAR2_DIA_R2	P51970	NDUFA8	DIA m1	AAAR2	1.16874	H/M	MS1
AAAR2_DIA_R3	P51970	NDUFA8	DIA m1	AAAR2	0.823029	H/M	MS1
AAAR2_DIA_R1	Q16795	NDUFA9	DIA m1	AAAR2	1.20047	H/M	MS1
AAAR2_DIA_R2	Q16795	NDUFA9	DIA m1	AAAR2	1.09507	H/M	MS1
AAAR2_DIA_R3	Q16795	NDUFA9	DIA m1	AAAR2	1.08934	H/M	MS1
AAAR2_DIA_R1	O14561	NDUFAB1	DIA m1	AAAR2	1.21284	H/M	MS1
AAAR2_DIA_R2	O14561	NDUFAB1	DIA m1	AAAR2	0.720229	H/M	MS1
AAAR2_DIA_R3	O14561	NDUFAB1	DIA m1	AAAR2	0.910189	H/M	MS1
AAAR2_DIA_R1	Q9Y375	NDUFAF1	DIA m1	AAAR2	0.885219	H/M	MS1
AAAR2_DIA_R2	Q9Y375	NDUFAF1	DIA m1	AAAR2	0.528216	H/M	MS1
AAAR2_DIA_R3	Q9Y375	NDUFAF1	DIA m1	AAAR2	1.79276	H/M	MS1
AAAR2_DIA_R1	Q8N183	NDUFAF2	DIA m1	AAAR2	0.951109	H/M	MS1
AAAR2_DIA_R2	Q8N183	NDUFAF2	DIA m1	AAAR2	0.908997	H/M	MS1
AAAR2_DIA_R3	Q8N183	NDUFAF2	DIA m1	AAAR2	1.11014	H/M	MS1
AAAR2_DIA_R1	Q9BU61	NDUFAF3	DIA m1	AAAR2	0.962945	H/M	MS1
AAAR2_DIA_R2	Q9BU61	NDUFAF3	DIA m1	AAAR2	0.613551	H/M	MS1
AAAR2_DIA_R3	Q9BU61	NDUFAF3	DIA m1	AAAR2	2.12792	H/M	MS1
AAAR2_DIA_R1	Q9P032	NDUFAF4	DIA m1	AAAR2	0.791905	H/M	MS1
AAAR2_DIA_R2	Q9P032	NDUFAF4	DIA m1	AAAR2	0.780398	H/M	MS1
AAAR2_DIA_R3	Q9P032	NDUFAF4	DIA m1	AAAR2	0.899498	H/M	MS1
AAAR2_DIA_R1	Q5TEU4	NDUFAF5	DIA m1	AAAR2	0.629078	H/M	MS1
AAAR2_DIA_R2	Q5TEU4	NDUFAF5	DIA m1	AAAR2	1.31356	H/M	MS1
AAAR2_DIA_R3	Q5TEU4	NDUFAF5	DIA m1	AAAR2	1.33147	H/M	MS1
AAAR2_DIA_R1	Q7L592	NDUFAF7	DIA m1	AAAR2	1.15468	H/M	MS1
AAAR2_DIA_R2	Q7L592	NDUFAF7	DIA m1	AAAR2	1.26673	H/M	MS1
AAAR2_DIA_R3	Q7L592	NDUFAF7	DIA m1	AAAR2	0.822773	H/M	MS1
AAAR2_DIA_R1	O75438	NDUFB1	DIA m1	AAAR2	0.753164	H/M	MS1
AAAR2_DIA_R2	O75438	NDUFB1	DIA m1	AAAR2	9.991	H/M	MS1
AAAR2_DIA_R3	O75438	NDUFB1	DIA m1	AAAR2	1.27672	H/M	MS1
AAAR2_DIA_R1	O96000	NDUFB10	DIA m1	AAAR2	1.05427	H/M	MS1
AAAR2_DIA_R2	O96000	NDUFB10	DIA m1	AAAR2	1.12303	H/M	MS1
AAAR2_DIA_R3	O96000	NDUFB10	DIA m1	AAAR2	1.12275	H/M	MS1
AAAR2_DIA_R1	Q9NX14	NDUFB11	DIA m1	AAAR2	0.922855	H/M	MS1
AAAR2_DIA_R2	Q9NX14	NDUFB11	DIA m1	AAAR2	0.805541	H/M	MS1
AAAR2_DIA_R3	Q9NX14	NDUFB11	DIA m1	AAAR2	1.10397	H/M	MS1
AAAR2_DIA_R1	O43676	NDUFB3	DIA m1	AAAR2	0.712939	H/M	MS1
AAAR2_DIA_R2	O43676	NDUFB3	DIA m1	AAAR2	0.496454	H/M	MS1
AAAR2_DIA_R3	O43676	NDUFB3	DIA m1	AAAR2	0.83142	H/M	MS1
AAAR2_DIA_R1	O95168	NDUFB4	DIA m1	AAAR2	1.56567	H/M	MS1
AAAR2_DIA_R2	O95168	NDUFB4	DIA m1	AAAR2	1.2964	H/M	MS1
AAAR2_DIA_R3	O95168	NDUFB4	DIA m1	AAAR2	1.04658	H/M	MS1
AAAR2_DIA_R1	O43674	NDUFB5	DIA m1	AAAR2	0.576682	H/M	MS1
AAAR2_DIA_R2	O43674	NDUFB5	DIA m1	AAAR2	0.673804	H/M	MS1
AAAR2_DIA_R3	O43674	NDUFB5	DIA m1	AAAR2	0.637714	H/M	MS1
AAAR2_DIA_R1	O95139	NDUFB6	DIA m1	AAAR2	1.11085	H/M	MS1
AAAR2_DIA_R2	O95139	NDUFB6	DIA m1	AAAR2	1.19862	H/M	MS1
AAAR2_DIA_R3	O95139	NDUFB6	DIA m1	AAAR2	1.24037	H/M	MS1
AAAR2_DIA_R1	P17568	NDUFB7	DIA m1	AAAR2	2.07113	H/M	MS1
AAAR2_DIA_R2	P17568	NDUFB7	DIA m1	AAAR2	1.9265	H/M	MS1
AAAR2_DIA_R3	P17568	NDUFB7	DIA m1	AAAR2	1.38395	H/M	MS1
AAAR2_DIA_R1	Q9Y6M9	NDUFB9	DIA m1	AAAR2	0.770654	H/M	MS1
AAAR2_DIA_R2	Q9Y6M9	NDUFB9	DIA m1	AAAR2	0.672463	H/M	MS1
AAAR2_DIA_R3	Q9Y6M9	NDUFB9	DIA m1	AAAR2	0.743858	H/M	MS1
AAAR2_DIA_R1	E9PQ53;O95298	NDUFC2	DIA m1	AAAR2	0.602727	H/M	MS1
AAAR2_DIA_R2	E9PQ53;O95298	NDUFC2	DIA m1	AAAR2	0.912628	H/M	MS1
AAAR2_DIA_R3	E9PQ53;O95298	NDUFC2	DIA m1	AAAR2	0.831686	H/M	MS1
AAAR2_DIA_R1	O95298	NDUFC2	DIA m1	AAAR2	0.783579	H/M	MS1
AAAR2_DIA_R2	O95298	NDUFC2	DIA m1	AAAR2	0.522774	H/M	MS1
AAAR2_DIA_R3	O95298	NDUFC2	DIA m1	AAAR2	0.513557	H/M	MS1
AAAR2_DIA_R1	P28331	NDUFS1	DIA m1	AAAR2	1.17669	H/M	MS1
AAAR2_DIA_R2	P28331	NDUFS1	DIA m1	AAAR2	1.10805	H/M	MS1
AAAR2_DIA_R3	P28331	NDUFS1	DIA m1	AAAR2	0.971972	H/M	MS1
AAAR2_DIA_R1	O75306	NDUFS2	DIA m1	AAAR2	1.07287	H/M	MS1
AAAR2_DIA_R2	O75306	NDUFS2	DIA m1	AAAR2	1.10346	H/M	MS1
AAAR2_DIA_R3	O75306	NDUFS2	DIA m1	AAAR2	1.06275	H/M	MS1
AAAR2_DIA_R1	O75489	NDUFS3	DIA m1	AAAR2	0.712641	H/M	MS1
AAAR2_DIA_R2	O75489	NDUFS3	DIA m1	AAAR2	1.25334	H/M	MS1
AAAR2_DIA_R3	O75489	NDUFS3	DIA m1	AAAR2	1.06519	H/M	MS1
AAAR2_DIA_R1	O43181	NDUFS4	DIA m1	AAAR2	0.885489	H/M	MS1
AAAR2_DIA_R2	O43181	NDUFS4	DIA m1	AAAR2	0.946871	H/M	MS1
AAAR2_DIA_R1	O43920	NDUFS5	DIA m1	AAAR2	1.61898	H/M	MS1
AAAR2_DIA_R2	O43920	NDUFS5	DIA m1	AAAR2	1.54174	H/M	MS1
AAAR2_DIA_R3	O43920	NDUFS5	DIA m1	AAAR2	2.13725	H/M	MS1
AAAR2_DIA_R1	O75380	NDUFS6	DIA m1	AAAR2	2.22572	H/M	MS1
AAAR2_DIA_R2	O75380	NDUFS6	DIA m1	AAAR2	2.42396	H/M	MS1
AAAR2_DIA_R3	O75380	NDUFS6	DIA m1	AAAR2	2.98653	H/M	MS1
AAAR2_DIA_R1	O75251	NDUFS7	DIA m1	AAAR2	0.774431	H/M	MS1
AAAR2_DIA_R2	O75251	NDUFS7	DIA m1	AAAR2	0.994745	H/M	MS1
AAAR2_DIA_R3	O75251	NDUFS7	DIA m1	AAAR2	1.10525	H/M	MS1
AAAR2_DIA_R1	O00217	NDUFS8	DIA m1	AAAR2	0.862585	H/M	MS1
AAAR2_DIA_R2	O00217	NDUFS8	DIA m1	AAAR2	0.807872	H/M	MS1
AAAR2_DIA_R3	O00217	NDUFS8	DIA m1	AAAR2	1.321	H/M	MS1
AAAR2_DIA_R1	P49821	NDUFV1	DIA m1	AAAR2	0.554459	H/M	MS1
AAAR2_DIA_R2	P49821	NDUFV1	DIA m1	AAAR2	0.616996	H/M	MS1
AAAR2_DIA_R3	P49821	NDUFV1	DIA m1	AAAR2	0.666505	H/M	MS1
AAAR2_DIA_R1	P19404	NDUFV2	DIA m1	AAAR2	0.696935	H/M	MS1
AAAR2_DIA_R2	P19404	NDUFV2	DIA m1	AAAR2	0.775275	H/M	MS1
AAAR2_DIA_R3	P19404	NDUFV2	DIA m1	AAAR2	0.463873	H/M	MS1
AAAR2_DIA_R1	P56181	NDUFV3	DIA m1	AAAR2	0.818918	H/M	MS1
AAAR2_DIA_R2	P56181	NDUFV3	DIA m1	AAAR2	0.639545	H/M	MS1
AAAR2_DIA_R3	P56181	NDUFV3	DIA m1	AAAR2	0.746598	H/M	MS1
AAAR2_DIA_R1	Q8NC96	NECAP1	DIA m1	AAAR2	1.18746	H/M	MS1
AAAR2_DIA_R2	Q8NC96	NECAP1	DIA m1	AAAR2	1.3693	H/M	MS1
AAAR2_DIA_R1	Q9NVZ3	NECAP2	DIA m1	AAAR2	0.849801	H/M	MS1
AAAR2_DIA_R2	Q9NVZ3	NECAP2	DIA m1	AAAR2	0.74835	H/M	MS1
AAAR2_DIA_R3	Q9NVZ3	NECAP2	DIA m1	AAAR2	1.28006	H/M	MS1
AAAR2_DIA_R1	Q92692	NECTIN2	DIA m1	AAAR2	2.05086	H/M	MS1
AAAR2_DIA_R2	Q92692	NECTIN2	DIA m1	AAAR2	2.68997	H/M	MS1
AAAR2_DIA_R3	Q92692	NECTIN2	DIA m1	AAAR2	3.07653	H/M	MS1
AAAR2_DIA_R1	Q8NHV4	NEDD1	DIA m1	AAAR2	0.141464	H/M	MS1
AAAR2_DIA_R3	Q8NHV4	NEDD1	DIA m1	AAAR2	2.97829	H/M	MS1
AAAR2_DIA_R1	P46934	NEDD4	DIA m1	AAAR2	0.758865	H/M	MS1
AAAR2_DIA_R2	P46934	NEDD4	DIA m1	AAAR2	2.18506	H/M	MS1
AAAR2_DIA_R3	P46934	NEDD4	DIA m1	AAAR2	2.31056	H/M	MS1
AAAR2_DIA_R1	P46934;Q96PU5	NEDD4	DIA m1	AAAR2	0.896566	H/M	MS1
AAAR2_DIA_R2	P46934;Q96PU5	NEDD4	DIA m1	AAAR2	0.836582	H/M	MS1
AAAR2_DIA_R3	P46934;Q96PU5	NEDD4	DIA m1	AAAR2	1.02701	H/M	MS1
AAAR2_DIA_R1	Q96PU5	NEDD4L	DIA m1	AAAR2	1.08259	H/M	MS1
AAAR2_DIA_R2	Q96PU5	NEDD4L	DIA m1	AAAR2	0.850304	H/M	MS1
AAAR2_DIA_R3	Q96PU5	NEDD4L	DIA m1	AAAR2	0.618863	H/M	MS1
AAAR2_DIA_R1	Q15843	NEDD8	DIA m1	AAAR2	1.29335	H/M	MS1
AAAR2_DIA_R2	Q15843	NEDD8	DIA m1	AAAR2	1.14253	H/M	MS1
AAAR2_DIA_R3	Q15843	NEDD8	DIA m1	AAAR2	1.04391	H/M	MS1
AAAR2_DIA_R1	Q7Z3B1	NEGR1	DIA m1	AAAR2	0.455476	H/M	MS1
AAAR2_DIA_R2	Q7Z3B1	NEGR1	DIA m1	AAAR2	0.716412	H/M	MS1
AAAR2_DIA_R3	Q7Z3B1	NEGR1	DIA m1	AAAR2	0.582682	H/M	MS1
AAAR2_DIA_R1	Q8TDX7	NEK7	DIA m1	AAAR2	1.64163	H/M	MS1
AAAR2_DIA_R2	Q8TDX7	NEK7	DIA m1	AAAR2	1.89073	H/M	MS1
AAAR2_DIA_R3	Q8TDX7	NEK7	DIA m1	AAAR2	2.2615	H/M	MS1
AAAR2_DIA_R1	Q9HC98;Q8TDX7	NEK7	DIA m1	AAAR2	0.889478	H/M	MS1
AAAR2_DIA_R2	Q9HC98;Q8TDX7	NEK7	DIA m1	AAAR2	1.01956	H/M	MS1
AAAR2_DIA_R3	Q9HC98;Q8TDX7	NEK7	DIA m1	AAAR2	0.998744	H/M	MS1
AAAR2_DIA_R1	Q8TD19	NEK9	DIA m1	AAAR2	0.895483	H/M	MS1
AAAR2_DIA_R2	Q8TD19	NEK9	DIA m1	AAAR2	0.597074	H/M	MS1
AAAR2_DIA_R3	Q8TD19	NEK9	DIA m1	AAAR2	0.705835	H/M	MS1
AAAR2_DIA_R1	Q9H3P2	NELFA	DIA m1	AAAR2	0.864168	H/M	MS1
AAAR2_DIA_R2	Q9H3P2	NELFA	DIA m1	AAAR2	0.958923	H/M	MS1
AAAR2_DIA_R3	Q9H3P2	NELFA	DIA m1	AAAR2	1.11306	H/M	MS1
AAAR2_DIA_R1	Q8WX92	NELFB	DIA m1	AAAR2	1.12954	H/M	MS1
AAAR2_DIA_R2	Q8WX92	NELFB	DIA m1	AAAR2	0.807123	H/M	MS1
AAAR2_DIA_R3	Q8WX92	NELFB	DIA m1	AAAR2	0.827343	H/M	MS1
AAAR2_DIA_R1	Q8IXH7	NELFCD	DIA m1	AAAR2	1.08851	H/M	MS1
AAAR2_DIA_R2	Q8IXH7	NELFCD	DIA m1	AAAR2	0.870174	H/M	MS1
AAAR2_DIA_R3	Q8IXH7	NELFCD	DIA m1	AAAR2	1.78319	H/M	MS1
AAAR2_DIA_R1	P18615	NELFE	DIA m1	AAAR2	1.70719	H/M	MS1
AAAR2_DIA_R2	P18615	NELFE	DIA m1	AAAR2	0.944887	H/M	MS1
AAAR2_DIA_R3	P18615	NELFE	DIA m1	AAAR2	0.97396	H/M	MS1
AAAR2_DIA_R1	O60524	NEMF	DIA m1	AAAR2	1.05572	H/M	MS1
AAAR2_DIA_R2	O60524	NEMF	DIA m1	AAAR2	0.86236	H/M	MS1
AAAR2_DIA_R3	O60524	NEMF	DIA m1	AAAR2	0.970106	H/M	MS1
AAAR2_DIA_R3	Q9UMX5	NENF	DIA m1	AAAR2	1.61134	H/M	MS1
AAAR2_DIA_R1	Q6NW34	NEPRO	DIA m1	AAAR2	1.23237	H/M	MS1
AAAR2_DIA_R2	Q6NW34	NEPRO	DIA m1	AAAR2	2.26168	H/M	MS1
AAAR2_DIA_R1	P48681	NES	DIA m1	AAAR2	0.701202	H/M	MS1
AAAR2_DIA_R2	P48681	NES	DIA m1	AAAR2	1.58543	H/M	MS1
AAAR2_DIA_R3	P48681	NES	DIA m1	AAAR2	1.22773	H/M	MS1
AAAR2_DIA_R1	Q99519	NEU1	DIA m1	AAAR2	10.6622	H/M	MS1
AAAR2_DIA_R2	Q99519	NEU1	DIA m1	AAAR2	1.48697	H/M	MS1
AAAR2_DIA_R3	Q99519	NEU1	DIA m1	AAAR2	2.18364	H/M	MS1
AAAR2_DIA_R2	Q9UQ49	NEU3	DIA m1	AAAR2	1.09125	H/M	MS1
AAAR2_DIA_R3	Q9UQ49	NEU3	DIA m1	AAAR2	1.16698	H/M	MS1
AAAR2_DIA_R1	Q0ZGT2	NEXN	DIA m1	AAAR2	1.83052	H/M	MS1
AAAR2_DIA_R2	Q0ZGT2	NEXN	DIA m1	AAAR2	1.50929	H/M	MS1
AAAR2_DIA_R1	P21359	NF1	DIA m1	AAAR2	1.45993	H/M	MS1
AAAR2_DIA_R2	P21359	NF1	DIA m1	AAAR2	0.774004	H/M	MS1
AAAR2_DIA_R3	P21359	NF1	DIA m1	AAAR2	0.689425	H/M	MS1
AAAR2_DIA_R1	P35240	NF2	DIA m1	AAAR2	0.975557	H/M	MS1
AAAR2_DIA_R2	P35240	NF2	DIA m1	AAAR2	0.806697	H/M	MS1
AAAR2_DIA_R1	Q8NCF5	NFATC2IP	DIA m1	AAAR2	1.48163	H/M	MS1
AAAR2_DIA_R2	Q8NCF5	NFATC2IP	DIA m1	AAAR2	1.43471	H/M	MS1
AAAR2_DIA_R3	Q8NCF5	NFATC2IP	DIA m1	AAAR2	1.47132	H/M	MS1
AAAR2_DIA_R1	O00712;Q12857;P08651;Q14938	NFIA	DIA m1	AAAR2	1.14252	H/M	MS1
AAAR2_DIA_R2	O00712;Q12857;P08651;Q14938	NFIA	DIA m1	AAAR2	1.37247	H/M	MS1
AAAR2_DIA_R3	O00712;Q12857;P08651;Q14938	NFIA	DIA m1	AAAR2	1.50361	H/M	MS1
AAAR2_DIA_R1	Q12857	NFIA	DIA m1	AAAR2	1.46146	H/M	MS1
AAAR2_DIA_R2	Q12857	NFIA	DIA m1	AAAR2	0.84993	H/M	MS1
AAAR2_DIA_R3	Q12857	NFIA	DIA m1	AAAR2	0.959848	H/M	MS1
AAAR2_DIA_R1	Q12857;P08651	NFIA	DIA m1	AAAR2	0.851939	H/M	MS1
AAAR2_DIA_R2	Q12857;P08651	NFIA	DIA m1	AAAR2	1.11809	H/M	MS1
AAAR2_DIA_R3	Q12857;P08651	NFIA	DIA m1	AAAR2	0.867786	H/M	MS1
AAAR2_DIA_R1	Q12857;Q14938	NFIA	DIA m1	AAAR2	1.31673	H/M	MS1
AAAR2_DIA_R1	O00712	NFIB	DIA m1	AAAR2	1.45158	H/M	MS1
AAAR2_DIA_R3	O00712	NFIB	DIA m1	AAAR2	0.686999	H/M	MS1
AAAR2_DIA_R1	P08651	NFIC	DIA m1	AAAR2	1.07253	H/M	MS1
AAAR2_DIA_R2	P08651	NFIC	DIA m1	AAAR2	0.844903	H/M	MS1
AAAR2_DIA_R3	P08651	NFIC	DIA m1	AAAR2	0.676204	H/M	MS1
AAAR2_DIA_R1	P19838	NFKB1	DIA m1	AAAR2	1.51639	H/M	MS1
AAAR2_DIA_R2	P19838	NFKB1	DIA m1	AAAR2	1.73625	H/M	MS1
AAAR2_DIA_R3	P19838	NFKB1	DIA m1	AAAR2	1.31264	H/M	MS1
AAAR2_DIA_R1	Q00653	NFKB2	DIA m1	AAAR2	1.24122	H/M	MS1
AAAR2_DIA_R2	Q00653	NFKB2	DIA m1	AAAR2	0.779329	H/M	MS1
AAAR2_DIA_R3	Q00653	NFKB2	DIA m1	AAAR2	1.5634	H/M	MS1
AAAR2_DIA_R1	Q15653	NFKBIB	DIA m1	AAAR2	0.871308	H/M	MS1
AAAR2_DIA_R2	Q15653	NFKBIB	DIA m1	AAAR2	1.12459	H/M	MS1
AAAR2_DIA_R3	Q15653	NFKBIB	DIA m1	AAAR2	3.96356	H/M	MS1
AAAR2_DIA_R1	Q9Y697	NFS1	DIA m1	AAAR2	1.18116	H/M	MS1
AAAR2_DIA_R2	Q9Y697	NFS1	DIA m1	AAAR2	1.1726	H/M	MS1
AAAR2_DIA_R3	Q9Y697	NFS1	DIA m1	AAAR2	1.21288	H/M	MS1
AAAR2_DIA_R1	Q12986	NFX1	DIA m1	AAAR2	0.563633	H/M	MS1
AAAR2_DIA_R2	Q12986	NFX1	DIA m1	AAAR2	2.66089	H/M	MS1
AAAR2_DIA_R3	Q12986	NFX1	DIA m1	AAAR2	2.42351	H/M	MS1
AAAR2_DIA_R1	Q6ZNB6	NFXL1	DIA m1	AAAR2	1.78402	H/M	MS1
AAAR2_DIA_R2	Q6ZNB6	NFXL1	DIA m1	AAAR2	5.47132	H/M	MS1
AAAR2_DIA_R3	Q6ZNB6	NFXL1	DIA m1	AAAR2	6.42275	H/M	MS1
AAAR2_DIA_R2	P23511	NFYA	DIA m1	AAAR2	0.288536	H/M	MS1
AAAR2_DIA_R3	P23511	NFYA	DIA m1	AAAR2	0.0865591	H/M	MS1
AAAR2_DIA_R1	P25208	NFYB	DIA m1	AAAR2	0.180226	H/M	MS1
AAAR2_DIA_R2	P25208	NFYB	DIA m1	AAAR2	0.118699	H/M	MS1
AAAR2_DIA_R3	P25208	NFYB	DIA m1	AAAR2	0.209288	H/M	MS1
AAAR2_DIA_R1	Q13952	NFYC	DIA m1	AAAR2	1.58484	H/M	MS1
AAAR2_DIA_R2	Q13952	NFYC	DIA m1	AAAR2	1.90254	H/M	MS1
AAAR2_DIA_R3	Q13952	NFYC	DIA m1	AAAR2	1.48031	H/M	MS1
AAAR2_DIA_R1	Q8NEJ9	NGDN	DIA m1	AAAR2	0.438758	H/M	MS1
AAAR2_DIA_R2	Q8NEJ9	NGDN	DIA m1	AAAR2	0.783332	H/M	MS1
AAAR2_DIA_R3	Q8NEJ9	NGDN	DIA m1	AAAR2	2.42047	H/M	MS1
AAAR2_DIA_R1	Q96IV0	NGLY1	DIA m1	AAAR2	1.37329	H/M	MS1
AAAR2_DIA_R3	Q96IV0	NGLY1	DIA m1	AAAR2	1.85325	H/M	MS1
AAAR2_DIA_R2	Q9NPE2	NGRN	DIA m1	AAAR2	0.198077	H/M	MS1
AAAR2_DIA_R1	Q9H9Q4	NHEJ1	DIA m1	AAAR2	0.74147	H/M	MS1
AAAR2_DIA_R2	Q9H9Q4	NHEJ1	DIA m1	AAAR2	0.95256	H/M	MS1
AAAR2_DIA_R3	Q9H9Q4	NHEJ1	DIA m1	AAAR2	1.00157	H/M	MS1
AAAR2_DIA_R1	Q8NBF2	NHLRC2	DIA m1	AAAR2	1.08766	H/M	MS1
AAAR2_DIA_R2	Q8NBF2	NHLRC2	DIA m1	AAAR2	2.12885	H/M	MS1
AAAR2_DIA_R3	Q8NBF2	NHLRC2	DIA m1	AAAR2	1.66364	H/M	MS1
AAAR2_DIA_R1	Q9NX24	NHP2	DIA m1	AAAR2	0.660285	H/M	MS1
AAAR2_DIA_R2	Q9NX24	NHP2	DIA m1	AAAR2	1.39324	H/M	MS1
AAAR2_DIA_R3	Q9NX24	NHP2	DIA m1	AAAR2	0.72375	H/M	MS1
AAAR2_DIA_R1	Q6T4R5	NHS	DIA m1	AAAR2	0.75489	H/M	MS1
AAAR2_DIA_R2	Q6T4R5	NHS	DIA m1	AAAR2	0.818881	H/M	MS1
AAAR2_DIA_R3	Q6T4R5	NHS	DIA m1	AAAR2	0.596123	H/M	MS1
AAAR2_DIA_R1	Q9BZQ8	NIBAN1	DIA m1	AAAR2	2.11662	H/M	MS1
AAAR2_DIA_R2	Q9BZQ8	NIBAN1	DIA m1	AAAR2	1.17023	H/M	MS1
AAAR2_DIA_R3	Q9BZQ8	NIBAN1	DIA m1	AAAR2	1.00037	H/M	MS1
AAAR2_DIA_R1	Q96TA1	NIBAN2	DIA m1	AAAR2	0.770958	H/M	MS1
AAAR2_DIA_R2	Q96TA1	NIBAN2	DIA m1	AAAR2	1.29973	H/M	MS1
AAAR2_DIA_R3	Q96TA1	NIBAN2	DIA m1	AAAR2	1.3534	H/M	MS1
AAAR2_DIA_R1	Q9GZT8	NIF3L1	DIA m1	AAAR2	0.582698	H/M	MS1
AAAR2_DIA_R2	Q9GZT8	NIF3L1	DIA m1	AAAR2	0.687289	H/M	MS1
AAAR2_DIA_R3	Q9GZT8	NIF3L1	DIA m1	AAAR2	1.03133	H/M	MS1
AAAR2_DIA_R1	Q9BYG3	NIFK	DIA m1	AAAR2	0.903393	H/M	MS1
AAAR2_DIA_R2	Q9BYG3	NIFK	DIA m1	AAAR2	0.916748	H/M	MS1
AAAR2_DIA_R3	Q9BYG3	NIFK	DIA m1	AAAR2	0.889	H/M	MS1
AAAR2_DIA_R1	Q92982	NINJ1	DIA m1	AAAR2	0.594391	H/M	MS1
AAAR2_DIA_R2	Q92982	NINJ1	DIA m1	AAAR2	0.860779	H/M	MS1
AAAR2_DIA_R3	Q92982	NINJ1	DIA m1	AAAR2	0.983763	H/M	MS1
AAAR2_DIA_R1	Q9Y221	NIP7	DIA m1	AAAR2	0.903512	H/M	MS1
AAAR2_DIA_R2	Q9Y221	NIP7	DIA m1	AAAR2	0.724155	H/M	MS1
AAAR2_DIA_R3	Q9Y221	NIP7	DIA m1	AAAR2	0.833841	H/M	MS1
AAAR2_DIA_R1	Q6KC79	NIPBL	DIA m1	AAAR2	0.964749	H/M	MS1
AAAR2_DIA_R2	Q6KC79	NIPBL	DIA m1	AAAR2	1.10007	H/M	MS1
AAAR2_DIA_R3	Q6KC79	NIPBL	DIA m1	AAAR2	0.830264	H/M	MS1
AAAR2_DIA_R1	Q9BPW8	NIPSNAP1	DIA m1	AAAR2	0.961192	H/M	MS1
AAAR2_DIA_R2	Q9BPW8	NIPSNAP1	DIA m1	AAAR2	0.960738	H/M	MS1
AAAR2_DIA_R3	Q9BPW8	NIPSNAP1	DIA m1	AAAR2	0.851536	H/M	MS1
AAAR2_DIA_R1	O75323	NIPSNAP2	DIA m1	AAAR2	0.872444	H/M	MS1
AAAR2_DIA_R2	O75323	NIPSNAP2	DIA m1	AAAR2	0.6614	H/M	MS1
AAAR2_DIA_R3	O75323	NIPSNAP2	DIA m1	AAAR2	0.937539	H/M	MS1
AAAR2_DIA_R1	Q9UFN0	NIPSNAP3A	DIA m1	AAAR2	0.793958	H/M	MS1
AAAR2_DIA_R2	Q9UFN0	NIPSNAP3A	DIA m1	AAAR2	0.4197	H/M	MS1
AAAR2_DIA_R3	Q9UFN0	NIPSNAP3A	DIA m1	AAAR2	0.596785	H/M	MS1
AAAR2_DIA_R1	Q86X76	NIT1	DIA m1	AAAR2	1.27901	H/M	MS1
AAAR2_DIA_R2	Q86X76	NIT1	DIA m1	AAAR2	1.1048	H/M	MS1
AAAR2_DIA_R3	Q86X76	NIT1	DIA m1	AAAR2	1.02504	H/M	MS1
AAAR2_DIA_R1	Q9NQR4	NIT2	DIA m1	AAAR2	2.14603	H/M	MS1
AAAR2_DIA_R2	Q9NQR4	NIT2	DIA m1	AAAR2	3.12121	H/M	MS1
AAAR2_DIA_R3	Q9NQR4	NIT2	DIA m1	AAAR2	1.56114	H/M	MS1
AAAR2_DIA_R1	Q8N5F7	NKAP	DIA m1	AAAR2	1.91822	H/M	MS1
AAAR2_DIA_R2	Q8N5F7	NKAP	DIA m1	AAAR2	1.33469	H/M	MS1
AAAR2_DIA_R3	Q8N5F7	NKAP	DIA m1	AAAR2	1.00682	H/M	MS1
AAAR2_DIA_R1	Q8N5F7;Q5M9Q1	NKAP	DIA m1	AAAR2	0.170891	H/M	MS1
AAAR2_DIA_R3	Q8N5F7;Q5M9Q1	NKAP	DIA m1	AAAR2	0.340871	H/M	MS1
AAAR2_DIA_R1	O15226	NKRF	DIA m1	AAAR2	0.945204	H/M	MS1
AAAR2_DIA_R2	O15226	NKRF	DIA m1	AAAR2	0.992032	H/M	MS1
AAAR2_DIA_R3	O15226	NKRF	DIA m1	AAAR2	1.06683	H/M	MS1
AAAR2_DIA_R2	P30414	NKTR	DIA m1	AAAR2	0.124155	H/M	MS1
AAAR2_DIA_R3	P30414	NKTR	DIA m1	AAAR2	1.42963	H/M	MS1
AAAR2_DIA_R1	Q9NVX2	NLE1	DIA m1	AAAR2	1.04252	H/M	MS1
AAAR2_DIA_R2	Q9NVX2	NLE1	DIA m1	AAAR2	0.900183	H/M	MS1
AAAR2_DIA_R3	Q9NVX2	NLE1	DIA m1	AAAR2	1.27498	H/M	MS1
AAAR2_DIA_R1	Q9BYT8	NLN	DIA m1	AAAR2	1.31192	H/M	MS1
AAAR2_DIA_R2	Q9BYT8	NLN	DIA m1	AAAR2	1.06033	H/M	MS1
AAAR2_DIA_R3	Q9BYT8	NLN	DIA m1	AAAR2	0.758145	H/M	MS1
AAAR2_DIA_R1	Q86UT6	NLRX1	DIA m1	AAAR2	0.441561	H/M	MS1
AAAR2_DIA_R2	Q86UT6	NLRX1	DIA m1	AAAR2	0.851732	H/M	MS1
AAAR2_DIA_R3	Q86UT6	NLRX1	DIA m1	AAAR2	0.547663	H/M	MS1
AAAR2_DIA_R1	Q96D46	NMD3	DIA m1	AAAR2	2.47175	H/M	MS1
AAAR2_DIA_R2	Q96D46	NMD3	DIA m1	AAAR2	1.26128	H/M	MS1
AAAR2_DIA_R3	Q96D46	NMD3	DIA m1	AAAR2	1.28862	H/M	MS1
AAAR2_DIA_R1	P15531	NME1	DIA m1	AAAR2	0.874048	H/M	MS1
AAAR2_DIA_R2	P15531	NME1	DIA m1	AAAR2	0.8801	H/M	MS1
AAAR2_DIA_R3	P15531	NME1	DIA m1	AAAR2	0.841281	H/M	MS1
AAAR2_DIA_R1	P22392;O60361;P15531	NME1	DIA m1	AAAR2	0.989502	H/M	MS1
AAAR2_DIA_R2	P22392;O60361;P15531	NME1	DIA m1	AAAR2	0.997481	H/M	MS1
AAAR2_DIA_R3	P22392;O60361;P15531	NME1	DIA m1	AAAR2	1.0048	H/M	MS1
AAAR2_DIA_R1	P22392;P15531	NME1	DIA m1	AAAR2	0.92368	H/M	MS1
AAAR2_DIA_R2	P22392;P15531	NME1	DIA m1	AAAR2	0.921716	H/M	MS1
AAAR2_DIA_R3	P22392;P15531	NME1	DIA m1	AAAR2	0.876477	H/M	MS1
AAAR2_DIA_R1	P22392	NME2	DIA m1	AAAR2	0.906297	H/M	MS1
AAAR2_DIA_R2	P22392	NME2	DIA m1	AAAR2	0.916832	H/M	MS1
AAAR2_DIA_R3	P22392	NME2	DIA m1	AAAR2	0.999792	H/M	MS1
AAAR2_DIA_R1	P22392;O60361	NME2	DIA m1	AAAR2	0.910335	H/M	MS1
AAAR2_DIA_R2	P22392;O60361	NME2	DIA m1	AAAR2	0.882625	H/M	MS1
AAAR2_DIA_R3	P22392;O60361	NME2	DIA m1	AAAR2	0.905866	H/M	MS1
AAAR2_DIA_R1	Q13232	NME3	DIA m1	AAAR2	1.67936	H/M	MS1
AAAR2_DIA_R2	Q13232	NME3	DIA m1	AAAR2	2.3694	H/M	MS1
AAAR2_DIA_R3	Q13232	NME3	DIA m1	AAAR2	1.67136	H/M	MS1
AAAR2_DIA_R1	O00746	NME4	DIA m1	AAAR2	0.44163	H/M	MS1
AAAR2_DIA_R2	O00746	NME4	DIA m1	AAAR2	2.14469	H/M	MS1
AAAR2_DIA_R3	O00746	NME4	DIA m1	AAAR2	0.811807	H/M	MS1
AAAR2_DIA_R2	O75414	NME6	DIA m1	AAAR2	0.172772	H/M	MS1
AAAR2_DIA_R1	Q9Y5B8	NME7	DIA m1	AAAR2	0.523038	H/M	MS1
AAAR2_DIA_R2	Q9Y5B8	NME7	DIA m1	AAAR2	0.613496	H/M	MS1
AAAR2_DIA_R3	Q9Y5B8	NME7	DIA m1	AAAR2	0.680999	H/M	MS1
AAAR2_DIA_R1	Q13287	NMI	DIA m1	AAAR2	2.18506	H/M	MS1
AAAR2_DIA_R2	Q13287	NMI	DIA m1	AAAR2	0.760543	H/M	MS1
AAAR2_DIA_R3	Q13287	NMI	DIA m1	AAAR2	3.12222	H/M	MS1
AAAR2_DIA_R1	Q9HAN9	NMNAT1	DIA m1	AAAR2	0.613653	H/M	MS1
AAAR2_DIA_R2	Q9HAN9	NMNAT1	DIA m1	AAAR2	1.09851	H/M	MS1
AAAR2_DIA_R3	Q9HAN9	NMNAT1	DIA m1	AAAR2	0.404203	H/M	MS1
AAAR2_DIA_R1	Q9HBL8	NMRAL1	DIA m1	AAAR2	0.771337	H/M	MS1
AAAR2_DIA_R2	Q9HBL8	NMRAL1	DIA m1	AAAR2	0.746794	H/M	MS1
AAAR2_DIA_R3	Q9HBL8	NMRAL1	DIA m1	AAAR2	0.787322	H/M	MS1
AAAR2_DIA_R1	P30419	NMT1	DIA m1	AAAR2	1.1046	H/M	MS1
AAAR2_DIA_R2	P30419	NMT1	DIA m1	AAAR2	0.916606	H/M	MS1
AAAR2_DIA_R3	P30419	NMT1	DIA m1	AAAR2	0.964068	H/M	MS1
AAAR2_DIA_R1	P30419;O60551	NMT1	DIA m1	AAAR2	0.803569	H/M	MS1
AAAR2_DIA_R2	P30419;O60551	NMT1	DIA m1	AAAR2	0.946203	H/M	MS1
AAAR2_DIA_R3	P30419;O60551	NMT1	DIA m1	AAAR2	0.943256	H/M	MS1
AAAR2_DIA_R1	P40261	NNMT	DIA m1	AAAR2	0.764489	H/M	MS1
AAAR2_DIA_R2	P40261	NNMT	DIA m1	AAAR2	1.86265	H/M	MS1
AAAR2_DIA_R3	P40261	NNMT	DIA m1	AAAR2	1.04268	H/M	MS1
AAAR2_DIA_R1	Q13423	NNT	DIA m1	AAAR2	0.969721	H/M	MS1
AAAR2_DIA_R2	Q13423	NNT	DIA m1	AAAR2	0.609783	H/M	MS1
AAAR2_DIA_R3	Q13423	NNT	DIA m1	AAAR2	1.19592	H/M	MS1
AAAR2_DIA_R1	Q8NC60	NOA1	DIA m1	AAAR2	0.68397	H/M	MS1
AAAR2_DIA_R2	Q8NC60	NOA1	DIA m1	AAAR2	0.690403	H/M	MS1
AAAR2_DIA_R3	Q8NC60	NOA1	DIA m1	AAAR2	0.636637	H/M	MS1
AAAR2_DIA_R1	Q9ULX3	NOB1	DIA m1	AAAR2	2.05621	H/M	MS1
AAAR2_DIA_R2	Q9ULX3	NOB1	DIA m1	AAAR2	1.3124	H/M	MS1
AAAR2_DIA_R3	Q9ULX3	NOB1	DIA m1	AAAR2	1.20515	H/M	MS1
AAAR2_DIA_R1	Q9Y3T9	NOC2L	DIA m1	AAAR2	1.09449	H/M	MS1
AAAR2_DIA_R2	Q9Y3T9	NOC2L	DIA m1	AAAR2	0.897936	H/M	MS1
AAAR2_DIA_R3	Q9Y3T9	NOC2L	DIA m1	AAAR2	0.961584	H/M	MS1
AAAR2_DIA_R1	Q8WTT2	NOC3L	DIA m1	AAAR2	1.10868	H/M	MS1
AAAR2_DIA_R2	Q8WTT2	NOC3L	DIA m1	AAAR2	3.05632	H/M	MS1
AAAR2_DIA_R3	Q8WTT2	NOC3L	DIA m1	AAAR2	1.42188	H/M	MS1
AAAR2_DIA_R1	Q9BVI4	NOC4L	DIA m1	AAAR2	0.648543	H/M	MS1
AAAR2_DIA_R2	Q9BVI4	NOC4L	DIA m1	AAAR2	0.809344	H/M	MS1
AAAR2_DIA_R3	Q9BVI4	NOC4L	DIA m1	AAAR2	0.807112	H/M	MS1
AAAR2_DIA_R1	Q9BSC4	NOL10	DIA m1	AAAR2	1.15089	H/M	MS1
AAAR2_DIA_R2	Q9BSC4	NOL10	DIA m1	AAAR2	1.07031	H/M	MS1
AAAR2_DIA_R3	Q9BSC4	NOL10	DIA m1	AAAR2	1.57104	H/M	MS1
AAAR2_DIA_R1	Q9H8H0	NOL11	DIA m1	AAAR2	0.718836	H/M	MS1
AAAR2_DIA_R2	Q9H8H0	NOL11	DIA m1	AAAR2	0.822288	H/M	MS1
AAAR2_DIA_R3	Q9H8H0	NOL11	DIA m1	AAAR2	0.709786	H/M	MS1
AAAR2_DIA_R1	Q9UGY1	NOL12	DIA m1	AAAR2	0.683082	H/M	MS1
AAAR2_DIA_R2	Q9UGY1	NOL12	DIA m1	AAAR2	2.29119	H/M	MS1
AAAR2_DIA_R3	Q9UGY1	NOL12	DIA m1	AAAR2	0.64857	H/M	MS1
AAAR2_DIA_R1	Q9H6R4	NOL6	DIA m1	AAAR2	0.78315	H/M	MS1
AAAR2_DIA_R2	Q9H6R4	NOL6	DIA m1	AAAR2	0.976658	H/M	MS1
AAAR2_DIA_R3	Q9H6R4	NOL6	DIA m1	AAAR2	1.04484	H/M	MS1
AAAR2_DIA_R1	Q9UMY1	NOL7	DIA m1	AAAR2	1.17353	H/M	MS1
AAAR2_DIA_R2	Q9UMY1	NOL7	DIA m1	AAAR2	0.975368	H/M	MS1
AAAR2_DIA_R3	Q9UMY1	NOL7	DIA m1	AAAR2	1.08734	H/M	MS1
AAAR2_DIA_R1	Q76FK4	NOL8	DIA m1	AAAR2	4.23421	H/M	MS1
AAAR2_DIA_R2	Q76FK4	NOL8	DIA m1	AAAR2	0.615735	H/M	MS1
AAAR2_DIA_R3	Q76FK4	NOL8	DIA m1	AAAR2	0.542699	H/M	MS1
AAAR2_DIA_R1	Q5SY16	NOL9	DIA m1	AAAR2	1.08375	H/M	MS1
AAAR2_DIA_R2	Q5SY16	NOL9	DIA m1	AAAR2	0.950562	H/M	MS1
AAAR2_DIA_R3	Q5SY16	NOL9	DIA m1	AAAR2	1.18609	H/M	MS1
AAAR2_DIA_R1	Q14978	NOLC1	DIA m1	AAAR2	0.819892	H/M	MS1
AAAR2_DIA_R2	Q14978	NOLC1	DIA m1	AAAR2	0.839098	H/M	MS1
AAAR2_DIA_R3	Q14978	NOLC1	DIA m1	AAAR2	0.841273	H/M	MS1
AAAR2_DIA_R1	Q5C9Z4	NOM1	DIA m1	AAAR2	0.565186	H/M	MS1
AAAR2_DIA_R2	Q5C9Z4	NOM1	DIA m1	AAAR2	1.73749	H/M	MS1
AAAR2_DIA_R3	Q5C9Z4	NOM1	DIA m1	AAAR2	1.16542	H/M	MS1
AAAR2_DIA_R1	P69849;Q15155;Q5JPE7	NOMO1	DIA m1	AAAR2	1.05362	H/M	MS1
AAAR2_DIA_R2	P69849;Q15155;Q5JPE7	NOMO1	DIA m1	AAAR2	1.04432	H/M	MS1
AAAR2_DIA_R3	P69849;Q15155;Q5JPE7	NOMO1	DIA m1	AAAR2	1.04506	H/M	MS1
AAAR2_DIA_R2	Q15155	NOMO1	DIA m1	AAAR2	2.02796	H/M	MS1
AAAR2_DIA_R1	P69849;Q5JPE7	NOMO2	DIA m1	AAAR2	0.791493	H/M	MS1
AAAR2_DIA_R2	P69849;Q5JPE7	NOMO2	DIA m1	AAAR2	0.849751	H/M	MS1
AAAR2_DIA_R3	P69849;Q5JPE7	NOMO2	DIA m1	AAAR2	0.895511	H/M	MS1
AAAR2_DIA_R1	Q5JPE7	NOMO2	DIA m1	AAAR2	0.830632	H/M	MS1
AAAR2_DIA_R1	Q15233	NONO	DIA m1	AAAR2	0.917862	H/M	MS1
AAAR2_DIA_R2	Q15233	NONO	DIA m1	AAAR2	0.924231	H/M	MS1
AAAR2_DIA_R3	Q15233	NONO	DIA m1	AAAR2	1.00801	H/M	MS1
AAAR2_DIA_R1	Q8WXF1;Q15233	NONO	DIA m1	AAAR2	0.700737	H/M	MS1
AAAR2_DIA_R2	Q8WXF1;Q15233	NONO	DIA m1	AAAR2	0.713144	H/M	MS1
AAAR2_DIA_R3	Q8WXF1;Q15233	NONO	DIA m1	AAAR2	0.816166	H/M	MS1
AAAR2_DIA_R1	Q9NPE3	NOP10	DIA m1	AAAR2	1.03049	H/M	MS1
AAAR2_DIA_R2	Q9NPE3	NOP10	DIA m1	AAAR2	0.903869	H/M	MS1
AAAR2_DIA_R3	Q9NPE3	NOP10	DIA m1	AAAR2	1.05994	H/M	MS1
AAAR2_DIA_R1	P78316	NOP14	DIA m1	AAAR2	1.17301	H/M	MS1
AAAR2_DIA_R2	P78316	NOP14	DIA m1	AAAR2	1.06784	H/M	MS1
AAAR2_DIA_R3	P78316	NOP14	DIA m1	AAAR2	0.716813	H/M	MS1
AAAR2_DIA_R1	Q9Y3C1	NOP16	DIA m1	AAAR2	0.817345	H/M	MS1
AAAR2_DIA_R2	Q9Y3C1	NOP16	DIA m1	AAAR2	0.724351	H/M	MS1
AAAR2_DIA_R3	Q9Y3C1	NOP16	DIA m1	AAAR2	0.774464	H/M	MS1
AAAR2_DIA_R1	P46087	NOP2	DIA m1	AAAR2	0.739745	H/M	MS1
AAAR2_DIA_R2	P46087	NOP2	DIA m1	AAAR2	0.71623	H/M	MS1
AAAR2_DIA_R3	P46087	NOP2	DIA m1	AAAR2	0.749313	H/M	MS1
AAAR2_DIA_R1	Q9NZM5	NOP53	DIA m1	AAAR2	0.628267	H/M	MS1
AAAR2_DIA_R2	Q9NZM5	NOP53	DIA m1	AAAR2	0.752163	H/M	MS1
AAAR2_DIA_R3	Q9NZM5	NOP53	DIA m1	AAAR2	0.861344	H/M	MS1
AAAR2_DIA_R1	O00567	NOP56	DIA m1	AAAR2	0.911059	H/M	MS1
AAAR2_DIA_R2	O00567	NOP56	DIA m1	AAAR2	0.912227	H/M	MS1
AAAR2_DIA_R3	O00567	NOP56	DIA m1	AAAR2	1.03875	H/M	MS1
AAAR2_DIA_R1	Q9Y2X3	NOP58	DIA m1	AAAR2	1.05435	H/M	MS1
AAAR2_DIA_R2	Q9Y2X3	NOP58	DIA m1	AAAR2	0.959638	H/M	MS1
AAAR2_DIA_R3	Q9Y2X3	NOP58	DIA m1	AAAR2	0.995218	H/M	MS1
AAAR2_DIA_R1	Q86U38	NOP9	DIA m1	AAAR2	1.27276	H/M	MS1
AAAR2_DIA_R2	Q86U38	NOP9	DIA m1	AAAR2	0.80614	H/M	MS1
AAAR2_DIA_R3	Q86U38	NOP9	DIA m1	AAAR2	1.03452	H/M	MS1
AAAR2_DIA_R1	Q9Y314	NOSIP	DIA m1	AAAR2	1.20276	H/M	MS1
AAAR2_DIA_R2	Q9Y314	NOSIP	DIA m1	AAAR2	1.02229	H/M	MS1
AAAR2_DIA_R3	Q9Y314	NOSIP	DIA m1	AAAR2	1.05343	H/M	MS1
AAAR2_DIA_R1	Q04721	NOTCH2	DIA m1	AAAR2	2.19246	H/M	MS1
AAAR2_DIA_R2	Q04721	NOTCH2	DIA m1	AAAR2	1.38852	H/M	MS1
AAAR2_DIA_R3	Q04721	NOTCH2	DIA m1	AAAR2	1.22276	H/M	MS1
AAAR2_DIA_R1	O15118	NPC1	DIA m1	AAAR2	0.411478	H/M	MS1
AAAR2_DIA_R2	O15118	NPC1	DIA m1	AAAR2	1.01033	H/M	MS1
AAAR2_DIA_R3	O15118	NPC1	DIA m1	AAAR2	0.650279	H/M	MS1
AAAR2_DIA_R1	P61916	NPC2	DIA m1	AAAR2	0.848747	H/M	MS1
AAAR2_DIA_R2	P61916	NPC2	DIA m1	AAAR2	0.92825	H/M	MS1
AAAR2_DIA_R3	P61916	NPC2	DIA m1	AAAR2	0.850312	H/M	MS1
AAAR2_DIA_R1	Q8NDH3	NPEPL1	DIA m1	AAAR2	0.623455	H/M	MS1
AAAR2_DIA_R2	Q8NDH3	NPEPL1	DIA m1	AAAR2	0.889667	H/M	MS1
AAAR2_DIA_R3	Q8NDH3	NPEPL1	DIA m1	AAAR2	0.50395	H/M	MS1
AAAR2_DIA_R1	A6NEC2;P55786	NPEPPS	DIA m1	AAAR2	1.16659	H/M	MS1
AAAR2_DIA_R2	A6NEC2;P55786	NPEPPS	DIA m1	AAAR2	0.950777	H/M	MS1
AAAR2_DIA_R3	A6NEC2;P55786	NPEPPS	DIA m1	AAAR2	1.05341	H/M	MS1
AAAR2_DIA_R1	P55786	NPEPPS	DIA m1	AAAR2	1.02396	H/M	MS1
AAAR2_DIA_R2	P55786	NPEPPS	DIA m1	AAAR2	1.05326	H/M	MS1
AAAR2_DIA_R3	P55786	NPEPPS	DIA m1	AAAR2	1.03096	H/M	MS1
AAAR2_DIA_R1	Q8TAT6	NPLOC4	DIA m1	AAAR2	1.4068	H/M	MS1
AAAR2_DIA_R2	Q8TAT6	NPLOC4	DIA m1	AAAR2	1.11206	H/M	MS1
AAAR2_DIA_R3	Q8TAT6	NPLOC4	DIA m1	AAAR2	1.48821	H/M	MS1
AAAR2_DIA_R1	P06748	NPM1	DIA m1	AAAR2	0.901435	H/M	MS1
AAAR2_DIA_R2	P06748	NPM1	DIA m1	AAAR2	0.885517	H/M	MS1
AAAR2_DIA_R3	P06748	NPM1	DIA m1	AAAR2	0.877931	H/M	MS1
AAAR2_DIA_R1	O75607	NPM3	DIA m1	AAAR2	0.816301	H/M	MS1
AAAR2_DIA_R2	O75607	NPM3	DIA m1	AAAR2	0.958927	H/M	MS1
AAAR2_DIA_R3	O75607	NPM3	DIA m1	AAAR2	0.934727	H/M	MS1
AAAR2_DIA_R1	P16066	NPR1	DIA m1	AAAR2	0.933212	H/M	MS1
AAAR2_DIA_R2	P16066	NPR1	DIA m1	AAAR2	1.04429	H/M	MS1
AAAR2_DIA_R3	P16066	NPR1	DIA m1	AAAR2	0.820348	H/M	MS1
AAAR2_DIA_R3	P20594;P16066	NPR1	DIA m1	AAAR2	2.66454	H/M	MS1
AAAR2_DIA_R1	P17342	NPR3	DIA m1	AAAR2	1.20185	H/M	MS1
AAAR2_DIA_R2	P17342	NPR3	DIA m1	AAAR2	1.68391	H/M	MS1
AAAR2_DIA_R3	P17342	NPR3	DIA m1	AAAR2	0.841706	H/M	MS1
AAAR2_DIA_R3	Q8WTW4	NPRL2	DIA m1	AAAR2	21.301	H/M	MS1
AAAR2_DIA_R1	Q12980	NPRL3	DIA m1	AAAR2	0.391298	H/M	MS1
AAAR2_DIA_R2	Q12980	NPRL3	DIA m1	AAAR2	0.0881243	H/M	MS1
AAAR2_DIA_R3	Q12980	NPRL3	DIA m1	AAAR2	1.07981	H/M	MS1
AAAR2_DIA_R1	Q9Y639	NPTN	DIA m1	AAAR2	0.846682	H/M	MS1
AAAR2_DIA_R2	Q9Y639	NPTN	DIA m1	AAAR2	0.891431	H/M	MS1
AAAR2_DIA_R3	Q9Y639	NPTN	DIA m1	AAAR2	1.05446	H/M	MS1
AAAR2_DIA_R1	Q15818	NPTX1	DIA m1	AAAR2	1.21186	H/M	MS1
AAAR2_DIA_R2	Q15818	NPTX1	DIA m1	AAAR2	1.54133	H/M	MS1
AAAR2_DIA_R3	Q15818	NPTX1	DIA m1	AAAR2	1.19136	H/M	MS1
AAAR2_DIA_R1	P15559	NQO1	DIA m1	AAAR2	1.02539	H/M	MS1
AAAR2_DIA_R2	P15559	NQO1	DIA m1	AAAR2	0.98196	H/M	MS1
AAAR2_DIA_R3	P15559	NQO1	DIA m1	AAAR2	1.04821	H/M	MS1
AAAR2_DIA_R1	P16083	NQO2	DIA m1	AAAR2	1.25302	H/M	MS1
AAAR2_DIA_R2	P16083	NQO2	DIA m1	AAAR2	0.871576	H/M	MS1
AAAR2_DIA_R3	P16083	NQO2	DIA m1	AAAR2	1.0069	H/M	MS1
AAAR2_DIA_R1	P55055;Q13133	NR1H2	DIA m1	AAAR2	0.339369	H/M	MS1
AAAR2_DIA_R2	P13056	NR2C1	DIA m1	AAAR2	0.776172	H/M	MS1
AAAR2_DIA_R1	P49116;P13056	NR2C2	DIA m1	AAAR2	0.89401	H/M	MS1
AAAR2_DIA_R2	P49116;P13056	NR2C2	DIA m1	AAAR2	1.24606	H/M	MS1
AAAR2_DIA_R3	P49116;P13056	NR2C2	DIA m1	AAAR2	1.61118	H/M	MS1
AAAR2_DIA_R1	Q86WQ0	NR2C2AP	DIA m1	AAAR2	0.975314	H/M	MS1
AAAR2_DIA_R2	Q86WQ0	NR2C2AP	DIA m1	AAAR2	0.491187	H/M	MS1
AAAR2_DIA_R1	P24468	NR2F2	DIA m1	AAAR2	0.814543	H/M	MS1
AAAR2_DIA_R1	P10588	NR2F6	DIA m1	AAAR2	0.876747	H/M	MS1
AAAR2_DIA_R2	P10588	NR2F6	DIA m1	AAAR2	0.899522	H/M	MS1
AAAR2_DIA_R3	P10588	NR2F6	DIA m1	AAAR2	0.732921	H/M	MS1
AAAR2_DIA_R1	P04150	NR3C1	DIA m1	AAAR2	1.25218	H/M	MS1
AAAR2_DIA_R2	P04150	NR3C1	DIA m1	AAAR2	1.23401	H/M	MS1
AAAR2_DIA_R3	P04150	NR3C1	DIA m1	AAAR2	1.21425	H/M	MS1
AAAR2_DIA_R1	P01111	NRAS	DIA m1	AAAR2	0.460845	H/M	MS1
AAAR2_DIA_R2	P01111	NRAS	DIA m1	AAAR2	0.449717	H/M	MS1
AAAR2_DIA_R3	P01111	NRAS	DIA m1	AAAR2	2.91266	H/M	MS1
AAAR2_DIA_R1	P01111;P01112	NRAS	DIA m1	AAAR2	0.734864	H/M	MS1
AAAR2_DIA_R2	P01111;P01112	NRAS	DIA m1	AAAR2	0.819194	H/M	MS1
AAAR2_DIA_R3	P01111;P01112	NRAS	DIA m1	AAAR2	0.780995	H/M	MS1
AAAR2_DIA_R1	P01111;P01116	NRAS	DIA m1	AAAR2	0.932981	H/M	MS1
AAAR2_DIA_R2	P01111;P01116	NRAS	DIA m1	AAAR2	0.837523	H/M	MS1
AAAR2_DIA_R3	P01111;P01116	NRAS	DIA m1	AAAR2	0.773237	H/M	MS1
AAAR2_DIA_R1	P01111;P01116;P01112	NRAS	DIA m1	AAAR2	0.776587	H/M	MS1
AAAR2_DIA_R2	P01111;P01116;P01112	NRAS	DIA m1	AAAR2	0.834923	H/M	MS1
AAAR2_DIA_R3	P01111;P01116;P01112	NRAS	DIA m1	AAAR2	0.775076	H/M	MS1
AAAR2_DIA_R1	Q9UHY1	NRBP1	DIA m1	AAAR2	0.724523	H/M	MS1
AAAR2_DIA_R2	Q9UHY1	NRBP1	DIA m1	AAAR2	1.15086	H/M	MS1
AAAR2_DIA_R3	Q9UHY1	NRBP1	DIA m1	AAAR2	0.86545	H/M	MS1
AAAR2_DIA_R1	O43847	NRDC	DIA m1	AAAR2	1.53321	H/M	MS1
AAAR2_DIA_R2	O43847	NRDC	DIA m1	AAAR2	1.22289	H/M	MS1
AAAR2_DIA_R3	O43847	NRDC	DIA m1	AAAR2	1.21559	H/M	MS1
AAAR2_DIA_R1	Q9H7Z3	NRDE2	DIA m1	AAAR2	0.524374	H/M	MS1
AAAR2_DIA_R2	Q9H7Z3	NRDE2	DIA m1	AAAR2	1.31706	H/M	MS1
AAAR2_DIA_R3	Q9H7Z3	NRDE2	DIA m1	AAAR2	0.748844	H/M	MS1
AAAR2_DIA_R1	Q16656	NRF1	DIA m1	AAAR2	1.02	H/M	MS1
AAAR2_DIA_R2	Q16656	NRF1	DIA m1	AAAR2	1.08425	H/M	MS1
AAAR2_DIA_R3	Q16656	NRF1	DIA m1	AAAR2	0.92674	H/M	MS1
AAAR2_DIA_R1	Q8IXM6	NRM	DIA m1	AAAR2	0.500343	H/M	MS1
AAAR2_DIA_R2	Q8IXM6	NRM	DIA m1	AAAR2	0.42235	H/M	MS1
AAAR2_DIA_R3	Q8IXM6	NRM	DIA m1	AAAR2	0.716674	H/M	MS1
AAAR2_DIA_R1	O95478	NSA2	DIA m1	AAAR2	0.920276	H/M	MS1
AAAR2_DIA_R2	O95478	NSA2	DIA m1	AAAR2	0.942068	H/M	MS1
AAAR2_DIA_R3	O95478	NSA2	DIA m1	AAAR2	0.891588	H/M	MS1
AAAR2_DIA_R1	Q15738	NSDHL	DIA m1	AAAR2	1.09149	H/M	MS1
AAAR2_DIA_R2	Q15738	NSDHL	DIA m1	AAAR2	0.975802	H/M	MS1
AAAR2_DIA_R3	Q15738	NSDHL	DIA m1	AAAR2	1.00035	H/M	MS1
AAAR2_DIA_R1	P46459	NSF	DIA m1	AAAR2	1.15665	H/M	MS1
AAAR2_DIA_R2	P46459	NSF	DIA m1	AAAR2	1.35702	H/M	MS1
AAAR2_DIA_R3	P46459	NSF	DIA m1	AAAR2	1.15669	H/M	MS1
AAAR2_DIA_R1	Q969G3;P46459	NSF	DIA m1	AAAR2	1.43371	H/M	MS1
AAAR2_DIA_R2	Q969G3;P46459	NSF	DIA m1	AAAR2	2.26815	H/M	MS1
AAAR2_DIA_R3	Q969G3;P46459	NSF	DIA m1	AAAR2	1.13044	H/M	MS1
AAAR2_DIA_R1	Q9UNZ2	NSFL1C	DIA m1	AAAR2	1.06705	H/M	MS1
AAAR2_DIA_R2	Q9UNZ2	NSFL1C	DIA m1	AAAR2	0.889208	H/M	MS1
AAAR2_DIA_R3	Q9UNZ2	NSFL1C	DIA m1	AAAR2	1.11222	H/M	MS1
AAAR2_DIA_R1	Q96IY1	NSL1	DIA m1	AAAR2	1.11902	H/M	MS1
AAAR2_DIA_R2	Q96IY1	NSL1	DIA m1	AAAR2	0.673453	H/M	MS1
AAAR2_DIA_R3	Q96IY1	NSL1	DIA m1	AAAR2	0.809056	H/M	MS1
AAAR2_DIA_R1	Q8WV22	NSMCE1	DIA m1	AAAR2	0.0455641	H/M	MS1
AAAR2_DIA_R2	Q96MF7	NSMCE2	DIA m1	AAAR2	0.446271	H/M	MS1
AAAR2_DIA_R3	Q96MF7	NSMCE2	DIA m1	AAAR2	1.37149	H/M	MS1
AAAR2_DIA_R1	Q96MG7	NSMCE3	DIA m1	AAAR2	6.67556	H/M	MS1
AAAR2_DIA_R3	Q96MG7	NSMCE3	DIA m1	AAAR2	4.01402	H/M	MS1
AAAR2_DIA_R1	Q8N140;Q9NXX6	NSMCE4A	DIA m1	AAAR2	0.668124	H/M	MS1
AAAR2_DIA_R2	Q8N140;Q9NXX6	NSMCE4A	DIA m1	AAAR2	2.38956	H/M	MS1
AAAR2_DIA_R3	Q8N140;Q9NXX6	NSMCE4A	DIA m1	AAAR2	1.27161	H/M	MS1
AAAR2_DIA_R1	Q9NXX6	NSMCE4A	DIA m1	AAAR2	0.76266	H/M	MS1
AAAR2_DIA_R2	Q9NXX6	NSMCE4A	DIA m1	AAAR2	0.835591	H/M	MS1
AAAR2_DIA_R3	Q9NXX6	NSMCE4A	DIA m1	AAAR2	1.40396	H/M	MS1
AAAR2_DIA_R1	Q9H0G5	NSRP1	DIA m1	AAAR2	3.80458	H/M	MS1
AAAR2_DIA_R2	Q9H0G5	NSRP1	DIA m1	AAAR2	3.5949	H/M	MS1
AAAR2_DIA_R3	Q9H0G5	NSRP1	DIA m1	AAAR2	1.18978	H/M	MS1
AAAR2_DIA_R1	Q08J23	NSUN2	DIA m1	AAAR2	0.892678	H/M	MS1
AAAR2_DIA_R2	Q08J23	NSUN2	DIA m1	AAAR2	1.07671	H/M	MS1
AAAR2_DIA_R3	Q08J23	NSUN2	DIA m1	AAAR2	0.910869	H/M	MS1
AAAR2_DIA_R1	Q96CB9	NSUN4	DIA m1	AAAR2	0.750323	H/M	MS1
AAAR2_DIA_R2	Q96CB9	NSUN4	DIA m1	AAAR2	1.50905	H/M	MS1
AAAR2_DIA_R3	Q96CB9	NSUN4	DIA m1	AAAR2	0.715146	H/M	MS1
AAAR2_DIA_R1	Q3KNT7;Q63ZY6;Q96P11	NSUN5	DIA m1	AAAR2	1.81275	H/M	MS1
AAAR2_DIA_R2	Q3KNT7;Q63ZY6;Q96P11	NSUN5	DIA m1	AAAR2	0.661191	H/M	MS1
AAAR2_DIA_R3	Q3KNT7;Q63ZY6;Q96P11	NSUN5	DIA m1	AAAR2	1.94849	H/M	MS1
AAAR2_DIA_R1	Q63ZY6;Q96P11	NSUN5	DIA m1	AAAR2	0.0552131	H/M	MS1
AAAR2_DIA_R2	Q63ZY6;Q96P11	NSUN5	DIA m1	AAAR2	0.503187	H/M	MS1
AAAR2_DIA_R3	Q63ZY6;Q96P11	NSUN5	DIA m1	AAAR2	0.495649	H/M	MS1
AAAR2_DIA_R1	Q96P11	NSUN5	DIA m1	AAAR2	0.884702	H/M	MS1
AAAR2_DIA_R2	Q96P11	NSUN5	DIA m1	AAAR2	1.33706	H/M	MS1
AAAR2_DIA_R3	Q96P11	NSUN5	DIA m1	AAAR2	0.891052	H/M	MS1
AAAR2_DIA_R1	Q8TEA1	NSUN6	DIA m1	AAAR2	0.444798	H/M	MS1
AAAR2_DIA_R2	Q8TEA1	NSUN6	DIA m1	AAAR2	0.111213	H/M	MS1
AAAR2_DIA_R3	Q8TEA1	NSUN6	DIA m1	AAAR2	0.758946	H/M	MS1
AAAR2_DIA_R1	Q8TCD5	NT5C	DIA m1	AAAR2	0.883744	H/M	MS1
AAAR2_DIA_R2	Q8TCD5	NT5C	DIA m1	AAAR2	1.66067	H/M	MS1
AAAR2_DIA_R3	Q8TCD5	NT5C	DIA m1	AAAR2	1.50193	H/M	MS1
AAAR2_DIA_R1	P49902	NT5C2	DIA m1	AAAR2	1.15327	H/M	MS1
AAAR2_DIA_R2	P49902	NT5C2	DIA m1	AAAR2	0.943526	H/M	MS1
AAAR2_DIA_R3	P49902	NT5C2	DIA m1	AAAR2	0.972686	H/M	MS1
AAAR2_DIA_R1	Q9H0P0	NT5C3A	DIA m1	AAAR2	0.679659	H/M	MS1
AAAR2_DIA_R2	Q9H0P0	NT5C3A	DIA m1	AAAR2	3.60081	H/M	MS1
AAAR2_DIA_R3	Q9H0P0	NT5C3A	DIA m1	AAAR2	1.5316	H/M	MS1
AAAR2_DIA_R1	Q5TFE4	NT5DC1	DIA m1	AAAR2	0.859374	H/M	MS1
AAAR2_DIA_R2	Q5TFE4	NT5DC1	DIA m1	AAAR2	0.975448	H/M	MS1
AAAR2_DIA_R3	Q5TFE4	NT5DC1	DIA m1	AAAR2	0.966336	H/M	MS1
AAAR2_DIA_R1	Q9H857	NT5DC2	DIA m1	AAAR2	0.970371	H/M	MS1
AAAR2_DIA_R2	Q9H857	NT5DC2	DIA m1	AAAR2	0.898848	H/M	MS1
AAAR2_DIA_R3	Q9H857	NT5DC2	DIA m1	AAAR2	1.25677	H/M	MS1
AAAR2_DIA_R1	P78549	NTHL1	DIA m1	AAAR2	0.602522	H/M	MS1
AAAR2_DIA_R2	P78549	NTHL1	DIA m1	AAAR2	0.192816	H/M	MS1
AAAR2_DIA_R1	Q9BV86	NTMT1	DIA m1	AAAR2	1.68588	H/M	MS1
AAAR2_DIA_R2	Q9BV86	NTMT1	DIA m1	AAAR2	0.496685	H/M	MS1
AAAR2_DIA_R3	Q9BV86	NTMT1	DIA m1	AAAR2	1.02695	H/M	MS1
AAAR2_DIA_R1	Q9BSD7	NTPCR	DIA m1	AAAR2	2.38333	H/M	MS1
AAAR2_DIA_R2	Q9BSD7	NTPCR	DIA m1	AAAR2	2.10033	H/M	MS1
AAAR2_DIA_R3	Q9BSD7	NTPCR	DIA m1	AAAR2	2.21494	H/M	MS1
AAAR2_DIA_R1	Q9Y5A7	NUB1	DIA m1	AAAR2	1.70797	H/M	MS1
AAAR2_DIA_R2	Q9Y5A7	NUB1	DIA m1	AAAR2	1.28253	H/M	MS1
AAAR2_DIA_R3	Q9Y5A7	NUB1	DIA m1	AAAR2	0.222656	H/M	MS1
AAAR2_DIA_R1	P53384	NUBP1	DIA m1	AAAR2	0.916186	H/M	MS1
AAAR2_DIA_R2	P53384	NUBP1	DIA m1	AAAR2	1.28357	H/M	MS1
AAAR2_DIA_R3	P53384	NUBP1	DIA m1	AAAR2	1.49828	H/M	MS1
AAAR2_DIA_R1	Q9Y5Y2	NUBP2	DIA m1	AAAR2	1.88137	H/M	MS1
AAAR2_DIA_R2	Q9Y5Y2	NUBP2	DIA m1	AAAR2	2.03072	H/M	MS1
AAAR2_DIA_R3	Q9Y5Y2	NUBP2	DIA m1	AAAR2	3.35435	H/M	MS1
AAAR2_DIA_R1	Q02818	NUCB1	DIA m1	AAAR2	1.31373	H/M	MS1
AAAR2_DIA_R2	Q02818	NUCB1	DIA m1	AAAR2	1.46239	H/M	MS1
AAAR2_DIA_R3	Q02818	NUCB1	DIA m1	AAAR2	2.14326	H/M	MS1
AAAR2_DIA_R1	P80303	NUCB2	DIA m1	AAAR2	2.03205	H/M	MS1
AAAR2_DIA_R2	P80303	NUCB2	DIA m1	AAAR2	1.0916	H/M	MS1
AAAR2_DIA_R3	P80303	NUCB2	DIA m1	AAAR2	2.15018	H/M	MS1
AAAR2_DIA_R1	Q9H1E3	NUCKS1	DIA m1	AAAR2	1.55428	H/M	MS1
AAAR2_DIA_R2	Q9H1E3	NUCKS1	DIA m1	AAAR2	0.933655	H/M	MS1
AAAR2_DIA_R3	Q9H1E3	NUCKS1	DIA m1	AAAR2	0.923983	H/M	MS1
AAAR2_DIA_R1	Q9Y266	NUDC	DIA m1	AAAR2	1.87879	H/M	MS1
AAAR2_DIA_R2	Q9Y266	NUDC	DIA m1	AAAR2	1.31467	H/M	MS1
AAAR2_DIA_R3	Q9Y266	NUDC	DIA m1	AAAR2	1.3958	H/M	MS1
AAAR2_DIA_R1	Q96RS6	NUDCD1	DIA m1	AAAR2	0.767142	H/M	MS1
AAAR2_DIA_R2	Q96RS6	NUDCD1	DIA m1	AAAR2	0.929198	H/M	MS1
AAAR2_DIA_R3	Q96RS6	NUDCD1	DIA m1	AAAR2	0.785841	H/M	MS1
AAAR2_DIA_R1	Q8WVJ2	NUDCD2	DIA m1	AAAR2	0.54894	H/M	MS1
AAAR2_DIA_R2	Q8WVJ2	NUDCD2	DIA m1	AAAR2	0.254	H/M	MS1
AAAR2_DIA_R3	Q8WVJ2	NUDCD2	DIA m1	AAAR2	0.714034	H/M	MS1
AAAR2_DIA_R1	Q8IVD9	NUDCD3	DIA m1	AAAR2	1.96598	H/M	MS1
AAAR2_DIA_R2	Q8IVD9	NUDCD3	DIA m1	AAAR2	0.855709	H/M	MS1
AAAR2_DIA_R3	Q8IVD9	NUDCD3	DIA m1	AAAR2	2.42801	H/M	MS1
AAAR2_DIA_R1	P36639	NUDT1	DIA m1	AAAR2	1.52246	H/M	MS1
AAAR2_DIA_R2	P36639	NUDT1	DIA m1	AAAR2	4.19075	H/M	MS1
AAAR2_DIA_R3	P36639	NUDT1	DIA m1	AAAR2	1.89068	H/M	MS1
AAAR2_DIA_R1	Q96DE0;Q9BRJ7	NUDT16L1	DIA m1	AAAR2	1.65067	H/M	MS1
AAAR2_DIA_R2	Q96DE0;Q9BRJ7	NUDT16L1	DIA m1	AAAR2	1.34383	H/M	MS1
AAAR2_DIA_R3	Q96DE0;Q9BRJ7	NUDT16L1	DIA m1	AAAR2	1.16067	H/M	MS1
AAAR2_DIA_R1	Q9BRJ7	NUDT16L1	DIA m1	AAAR2	0.799063	H/M	MS1
AAAR2_DIA_R2	Q9BRJ7	NUDT16L1	DIA m1	AAAR2	0.566453	H/M	MS1
AAAR2_DIA_R3	Q9BRJ7	NUDT16L1	DIA m1	AAAR2	1.12985	H/M	MS1
AAAR2_DIA_R1	A8MXV4	NUDT19	DIA m1	AAAR2	0.610144	H/M	MS1
AAAR2_DIA_R2	A8MXV4	NUDT19	DIA m1	AAAR2	0.351369	H/M	MS1
AAAR2_DIA_R3	A8MXV4	NUDT19	DIA m1	AAAR2	0.424301	H/M	MS1
AAAR2_DIA_R1	P50583	NUDT2	DIA m1	AAAR2	0.689397	H/M	MS1
AAAR2_DIA_R2	P50583	NUDT2	DIA m1	AAAR2	0.532884	H/M	MS1
AAAR2_DIA_R3	P50583	NUDT2	DIA m1	AAAR2	0.519295	H/M	MS1
AAAR2_DIA_R1	O43809	NUDT21	DIA m1	AAAR2	0.846929	H/M	MS1
AAAR2_DIA_R2	O43809	NUDT21	DIA m1	AAAR2	0.76814	H/M	MS1
AAAR2_DIA_R3	O43809	NUDT21	DIA m1	AAAR2	0.829721	H/M	MS1
AAAR2_DIA_R2	O95989	NUDT3	DIA m1	AAAR2	0.582629	H/M	MS1
AAAR2_DIA_R3	Q96G61;Q8NFP7;O95989;Q9NZJ9;A0A024RBG1	NUDT3	DIA m1	AAAR2	0.0257211	H/M	MS1
AAAR2_DIA_R1	Q9UKK9	NUDT5	DIA m1	AAAR2	0.917326	H/M	MS1
AAAR2_DIA_R2	Q9UKK9	NUDT5	DIA m1	AAAR2	0.99513	H/M	MS1
AAAR2_DIA_R3	Q9UKK9	NUDT5	DIA m1	AAAR2	0.998091	H/M	MS1
AAAR2_DIA_R1	Q9BW91	NUDT9	DIA m1	AAAR2	2.11881	H/M	MS1
AAAR2_DIA_R2	Q9BW91	NUDT9	DIA m1	AAAR2	1.83206	H/M	MS1
AAAR2_DIA_R3	Q9BW91	NUDT9	DIA m1	AAAR2	1.01329	H/M	MS1
AAAR2_DIA_R2	Q9BZD4	NUF2	DIA m1	AAAR2	2.45878	H/M	MS1
AAAR2_DIA_R3	Q9BZD4	NUF2	DIA m1	AAAR2	0.992122	H/M	MS1
AAAR2_DIA_R1	Q7Z417	NUFIP2	DIA m1	AAAR2	0.861708	H/M	MS1
AAAR2_DIA_R2	Q7Z417	NUFIP2	DIA m1	AAAR2	1.02487	H/M	MS1
AAAR2_DIA_R3	Q7Z417	NUFIP2	DIA m1	AAAR2	0.892155	H/M	MS1
AAAR2_DIA_R1	Q14980	NUMA1	DIA m1	AAAR2	2.057	H/M	MS1
AAAR2_DIA_R2	Q14980	NUMA1	DIA m1	AAAR2	1.43434	H/M	MS1
AAAR2_DIA_R3	Q14980	NUMA1	DIA m1	AAAR2	1.45912	H/M	MS1
AAAR2_DIA_R1	P49757	NUMB	DIA m1	AAAR2	3.14882	H/M	MS1
AAAR2_DIA_R2	P49757	NUMB	DIA m1	AAAR2	2.73411	H/M	MS1
AAAR2_DIA_R3	P49757	NUMB	DIA m1	AAAR2	1.90378	H/M	MS1
AAAR2_DIA_R2	Q9Y6R0;P49757	NUMB	DIA m1	AAAR2	1.86527	H/M	MS1
AAAR2_DIA_R1	P57740	NUP107	DIA m1	AAAR2	0.787975	H/M	MS1
AAAR2_DIA_R2	P57740	NUP107	DIA m1	AAAR2	1.296	H/M	MS1
AAAR2_DIA_R3	P57740	NUP107	DIA m1	AAAR2	1.18551	H/M	MS1
AAAR2_DIA_R1	Q8WUM0	NUP133	DIA m1	AAAR2	0.800859	H/M	MS1
AAAR2_DIA_R2	Q8WUM0	NUP133	DIA m1	AAAR2	0.98892	H/M	MS1
AAAR2_DIA_R3	Q8WUM0	NUP133	DIA m1	AAAR2	1.03255	H/M	MS1
AAAR2_DIA_R1	P49790	NUP153	DIA m1	AAAR2	1.03331	H/M	MS1
AAAR2_DIA_R2	P49790	NUP153	DIA m1	AAAR2	1.18651	H/M	MS1
AAAR2_DIA_R3	P49790	NUP153	DIA m1	AAAR2	1.22327	H/M	MS1
AAAR2_DIA_R1	O75694	NUP155	DIA m1	AAAR2	1.20762	H/M	MS1
AAAR2_DIA_R2	O75694	NUP155	DIA m1	AAAR2	1.20026	H/M	MS1
AAAR2_DIA_R3	O75694	NUP155	DIA m1	AAAR2	1.2215	H/M	MS1
AAAR2_DIA_R1	Q12769	NUP160	DIA m1	AAAR2	1.344	H/M	MS1
AAAR2_DIA_R2	Q12769	NUP160	DIA m1	AAAR2	1.46686	H/M	MS1
AAAR2_DIA_R3	Q12769	NUP160	DIA m1	AAAR2	1.55105	H/M	MS1
AAAR2_DIA_R1	Q5SRE5	NUP188	DIA m1	AAAR2	1.23531	H/M	MS1
AAAR2_DIA_R2	Q5SRE5	NUP188	DIA m1	AAAR2	0.975516	H/M	MS1
AAAR2_DIA_R3	Q5SRE5	NUP188	DIA m1	AAAR2	1.07031	H/M	MS1
AAAR2_DIA_R1	Q92621	NUP205	DIA m1	AAAR2	1.04793	H/M	MS1
AAAR2_DIA_R2	Q92621	NUP205	DIA m1	AAAR2	1.20675	H/M	MS1
AAAR2_DIA_R3	Q92621	NUP205	DIA m1	AAAR2	1.13349	H/M	MS1
AAAR2_DIA_R1	Q8TEM1	NUP210	DIA m1	AAAR2	0.989582	H/M	MS1
AAAR2_DIA_R2	Q8TEM1	NUP210	DIA m1	AAAR2	0.923399	H/M	MS1
AAAR2_DIA_R3	Q8TEM1	NUP210	DIA m1	AAAR2	0.881362	H/M	MS1
AAAR2_DIA_R1	P35658	NUP214	DIA m1	AAAR2	0.976934	H/M	MS1
AAAR2_DIA_R2	P35658	NUP214	DIA m1	AAAR2	1.01212	H/M	MS1
AAAR2_DIA_R3	P35658	NUP214	DIA m1	AAAR2	0.837168	H/M	MS1
AAAR2_DIA_R1	Q8NFH5	NUP35	DIA m1	AAAR2	2.09091	H/M	MS1
AAAR2_DIA_R2	Q8NFH5	NUP35	DIA m1	AAAR2	1.42403	H/M	MS1
AAAR2_DIA_R3	Q8NFH5	NUP35	DIA m1	AAAR2	1.66498	H/M	MS1
AAAR2_DIA_R1	Q8NFH4	NUP37	DIA m1	AAAR2	0.773146	H/M	MS1
AAAR2_DIA_R2	Q8NFH4	NUP37	DIA m1	AAAR2	0.732452	H/M	MS1
AAAR2_DIA_R3	Q8NFH4	NUP37	DIA m1	AAAR2	0.690604	H/M	MS1
AAAR2_DIA_R1	O15504	NUP42	DIA m1	AAAR2	0.738056	H/M	MS1
AAAR2_DIA_R2	O15504	NUP42	DIA m1	AAAR2	1.65643	H/M	MS1
AAAR2_DIA_R3	O15504	NUP42	DIA m1	AAAR2	0.775739	H/M	MS1
AAAR2_DIA_R1	Q8NFH3	NUP43	DIA m1	AAAR2	0.969567	H/M	MS1
AAAR2_DIA_R2	Q8NFH3	NUP43	DIA m1	AAAR2	1.08132	H/M	MS1
AAAR2_DIA_R3	Q8NFH3	NUP43	DIA m1	AAAR2	1.50024	H/M	MS1
AAAR2_DIA_R1	Q9UKX7	NUP50	DIA m1	AAAR2	0.914599	H/M	MS1
AAAR2_DIA_R2	Q9UKX7	NUP50	DIA m1	AAAR2	1.15483	H/M	MS1
AAAR2_DIA_R3	Q9UKX7	NUP50	DIA m1	AAAR2	1.11371	H/M	MS1
AAAR2_DIA_R1	Q7Z3B4	NUP54	DIA m1	AAAR2	0.645839	H/M	MS1
AAAR2_DIA_R2	Q7Z3B4	NUP54	DIA m1	AAAR2	0.528582	H/M	MS1
AAAR2_DIA_R3	Q7Z3B4	NUP54	DIA m1	AAAR2	0.789233	H/M	MS1
AAAR2_DIA_R1	Q9BVL2	NUP58	DIA m1	AAAR2	0.524592	H/M	MS1
AAAR2_DIA_R2	Q9BVL2	NUP58	DIA m1	AAAR2	0.741879	H/M	MS1
AAAR2_DIA_R3	Q9BVL2	NUP58	DIA m1	AAAR2	0.926072	H/M	MS1
AAAR2_DIA_R1	P37198	NUP62	DIA m1	AAAR2	1.49894	H/M	MS1
AAAR2_DIA_R2	P37198	NUP62	DIA m1	AAAR2	0.95266	H/M	MS1
AAAR2_DIA_R3	P37198	NUP62	DIA m1	AAAR2	1.62115	H/M	MS1
AAAR2_DIA_R1	Q9BW27	NUP85	DIA m1	AAAR2	0.891428	H/M	MS1
AAAR2_DIA_R2	Q9BW27	NUP85	DIA m1	AAAR2	0.687653	H/M	MS1
AAAR2_DIA_R3	Q9BW27	NUP85	DIA m1	AAAR2	1.40006	H/M	MS1
AAAR2_DIA_R1	Q99567	NUP88	DIA m1	AAAR2	0.885951	H/M	MS1
AAAR2_DIA_R2	Q99567	NUP88	DIA m1	AAAR2	0.963369	H/M	MS1
AAAR2_DIA_R3	Q99567	NUP88	DIA m1	AAAR2	0.879667	H/M	MS1
AAAR2_DIA_R1	Q8N1F7	NUP93	DIA m1	AAAR2	0.858019	H/M	MS1
AAAR2_DIA_R2	Q8N1F7	NUP93	DIA m1	AAAR2	0.881544	H/M	MS1
AAAR2_DIA_R3	Q8N1F7	NUP93	DIA m1	AAAR2	0.935625	H/M	MS1
AAAR2_DIA_R1	P52948	NUP98	DIA m1	AAAR2	0.886244	H/M	MS1
AAAR2_DIA_R2	P52948	NUP98	DIA m1	AAAR2	1.31177	H/M	MS1
AAAR2_DIA_R3	P52948	NUP98	DIA m1	AAAR2	1.18258	H/M	MS1
AAAR2_DIA_R1	O60356	NUPR1	DIA m1	AAAR2	0.709918	H/M	MS1
AAAR2_DIA_R2	O60356	NUPR1	DIA m1	AAAR2	0.726944	H/M	MS1
AAAR2_DIA_R3	O60356	NUPR1	DIA m1	AAAR2	0.63488	H/M	MS1
AAAR2_DIA_R1	Q96E22	NUS1	DIA m1	AAAR2	1.51501	H/M	MS1
AAAR2_DIA_R2	Q96E22	NUS1	DIA m1	AAAR2	1.1443	H/M	MS1
AAAR2_DIA_R3	Q96E22	NUS1	DIA m1	AAAR2	6.11096	H/M	MS1
AAAR2_DIA_R1	Q9BXS6	NUSAP1	DIA m1	AAAR2	0.808872	H/M	MS1
AAAR2_DIA_R2	Q9BXS6	NUSAP1	DIA m1	AAAR2	0.927534	H/M	MS1
AAAR2_DIA_R3	Q9BXS6	NUSAP1	DIA m1	AAAR2	1.12874	H/M	MS1
AAAR2_DIA_R1	P61970	NUTF2	DIA m1	AAAR2	1.18489	H/M	MS1
AAAR2_DIA_R2	P61970	NUTF2	DIA m1	AAAR2	1.2419	H/M	MS1
AAAR2_DIA_R3	P61970	NUTF2	DIA m1	AAAR2	1.38722	H/M	MS1
AAAR2_DIA_R1	O15381	NVL	DIA m1	AAAR2	1.49956	H/M	MS1
AAAR2_DIA_R2	O15381	NVL	DIA m1	AAAR2	1.17915	H/M	MS1
AAAR2_DIA_R3	O15381	NVL	DIA m1	AAAR2	1.18651	H/M	MS1
AAAR2_DIA_R1	Q9UBU9	NXF1	DIA m1	AAAR2	0.927402	H/M	MS1
AAAR2_DIA_R2	Q9UBU9	NXF1	DIA m1	AAAR2	0.861699	H/M	MS1
AAAR2_DIA_R3	Q9UBU9	NXF1	DIA m1	AAAR2	0.874155	H/M	MS1
AAAR2_DIA_R1	Q6DKJ4	NXN	DIA m1	AAAR2	0.696849	H/M	MS1
AAAR2_DIA_R2	Q6DKJ4	NXN	DIA m1	AAAR2	0.778866	H/M	MS1
AAAR2_DIA_R3	Q6DKJ4	NXN	DIA m1	AAAR2	0.917794	H/M	MS1
AAAR2_DIA_R1	Q9UKK6;Q9NPJ8	NXT1	DIA m1	AAAR2	0.761736	H/M	MS1
AAAR2_DIA_R1	Q9Y530	OARD1	DIA m1	AAAR2	1.30823	H/M	MS1
AAAR2_DIA_R2	Q9Y530	OARD1	DIA m1	AAAR2	1.00725	H/M	MS1
AAAR2_DIA_R3	Q9Y530	OARD1	DIA m1	AAAR2	1.251	H/M	MS1
AAAR2_DIA_R1	Q9Y6K5	OAS3	DIA m1	AAAR2	1.2585	H/M	MS1
AAAR2_DIA_R2	Q9Y6K5	OAS3	DIA m1	AAAR2	1.18391	H/M	MS1
AAAR2_DIA_R3	Q9Y6K5	OAS3	DIA m1	AAAR2	0.85671	H/M	MS1
AAAR2_DIA_R1	Q15646	OASL	DIA m1	AAAR2	0.66315	H/M	MS1
AAAR2_DIA_R2	Q15646	OASL	DIA m1	AAAR2	0.609116	H/M	MS1
AAAR2_DIA_R3	Q15646	OASL	DIA m1	AAAR2	4.38346	H/M	MS1
AAAR2_DIA_R1	P04181	OAT	DIA m1	AAAR2	0.805771	H/M	MS1
AAAR2_DIA_R2	P04181	OAT	DIA m1	AAAR2	0.914084	H/M	MS1
AAAR2_DIA_R3	P04181	OAT	DIA m1	AAAR2	0.953934	H/M	MS1
AAAR2_DIA_R1	O75147	OBSL1	DIA m1	AAAR2	1.25301	H/M	MS1
AAAR2_DIA_R2	O75147	OBSL1	DIA m1	AAAR2	1.4807	H/M	MS1
AAAR2_DIA_R3	O75147	OBSL1	DIA m1	AAAR2	1.28546	H/M	MS1
AAAR2_DIA_R1	Q9NX40	OCIAD1	DIA m1	AAAR2	1.84119	H/M	MS1
AAAR2_DIA_R2	Q9NX40	OCIAD1	DIA m1	AAAR2	1.19182	H/M	MS1
AAAR2_DIA_R3	Q9NX40	OCIAD1	DIA m1	AAAR2	1.43266	H/M	MS1
AAAR2_DIA_R1	Q56VL3	OCIAD2	DIA m1	AAAR2	0.963386	H/M	MS1
AAAR2_DIA_R2	Q56VL3	OCIAD2	DIA m1	AAAR2	0.532744	H/M	MS1
AAAR2_DIA_R3	Q56VL3	OCIAD2	DIA m1	AAAR2	0.899377	H/M	MS1
AAAR2_DIA_R1	Q01968	OCRL	DIA m1	AAAR2	0.702902	H/M	MS1
AAAR2_DIA_R2	Q01968	OCRL	DIA m1	AAAR2	0.604398	H/M	MS1
AAAR2_DIA_R3	Q01968	OCRL	DIA m1	AAAR2	0.383948	H/M	MS1
AAAR2_DIA_R1	Q5SWX8	ODR4	DIA m1	AAAR2	2.41819	H/M	MS1
AAAR2_DIA_R2	Q5SWX8	ODR4	DIA m1	AAAR2	27.9547	H/M	MS1
AAAR2_DIA_R3	Q5SWX8	ODR4	DIA m1	AAAR2	11.4588	H/M	MS1
AAAR2_DIA_R1	O75665	OFD1	DIA m1	AAAR2	0.979738	H/M	MS1
AAAR2_DIA_R2	O75665	OFD1	DIA m1	AAAR2	2.94428	H/M	MS1
AAAR2_DIA_R3	O75665	OFD1	DIA m1	AAAR2	1.60574	H/M	MS1
AAAR2_DIA_R1	O60502	OGA	DIA m1	AAAR2	0.716545	H/M	MS1
AAAR2_DIA_R2	O60502	OGA	DIA m1	AAAR2	0.74918	H/M	MS1
AAAR2_DIA_R3	O60502	OGA	DIA m1	AAAR2	0.725723	H/M	MS1
AAAR2_DIA_R1	Q02218	OGDH	DIA m1	AAAR2	1.43459	H/M	MS1
AAAR2_DIA_R2	Q02218	OGDH	DIA m1	AAAR2	1.21342	H/M	MS1
AAAR2_DIA_R3	Q02218	OGDH	DIA m1	AAAR2	1.50548	H/M	MS1
AAAR2_DIA_R1	Q9ULD0;Q02218	OGDH	DIA m1	AAAR2	0.700282	H/M	MS1
AAAR2_DIA_R2	Q9ULD0;Q02218	OGDH	DIA m1	AAAR2	0.744617	H/M	MS1
AAAR2_DIA_R3	Q9ULD0;Q02218	OGDH	DIA m1	AAAR2	0.725429	H/M	MS1
AAAR2_DIA_R1	Q9ULD0	OGDHL	DIA m1	AAAR2	0.735445	H/M	MS1
AAAR2_DIA_R2	Q9ULD0	OGDHL	DIA m1	AAAR2	0.856956	H/M	MS1
AAAR2_DIA_R3	Q9ULD0	OGDHL	DIA m1	AAAR2	0.855288	H/M	MS1
AAAR2_DIA_R1	Q8N543	OGFOD1	DIA m1	AAAR2	2.43748	H/M	MS1
AAAR2_DIA_R2	Q8N543	OGFOD1	DIA m1	AAAR2	1.3987	H/M	MS1
AAAR2_DIA_R3	Q8N543	OGFOD1	DIA m1	AAAR2	1.23644	H/M	MS1
AAAR2_DIA_R3	Q6N063	OGFOD2	DIA m1	AAAR2	0.877268	H/M	MS1
AAAR2_DIA_R1	Q9NZT2	OGFR	DIA m1	AAAR2	1.13479	H/M	MS1
AAAR2_DIA_R2	Q9NZT2	OGFR	DIA m1	AAAR2	0.986938	H/M	MS1
AAAR2_DIA_R3	Q9NZT2	OGFR	DIA m1	AAAR2	0.939829	H/M	MS1
AAAR2_DIA_R1	O15294	OGT	DIA m1	AAAR2	1.2089	H/M	MS1
AAAR2_DIA_R2	O15294	OGT	DIA m1	AAAR2	1.1081	H/M	MS1
AAAR2_DIA_R3	O15294	OGT	DIA m1	AAAR2	1.04799	H/M	MS1
AAAR2_DIA_R1	Q9NTK5	OLA1	DIA m1	AAAR2	0.977268	H/M	MS1
AAAR2_DIA_R2	Q9NTK5	OLA1	DIA m1	AAAR2	0.997678	H/M	MS1
AAAR2_DIA_R3	Q9NTK5	OLA1	DIA m1	AAAR2	0.89649	H/M	MS1
AAAR2_DIA_R2	Q96E52	OMA1	DIA m1	AAAR2	1.20694	H/M	MS1
AAAR2_DIA_R3	Q96E52	OMA1	DIA m1	AAAR2	1.86697	H/M	MS1
AAAR2_DIA_R1	O60313	OPA1	DIA m1	AAAR2	1.22857	H/M	MS1
AAAR2_DIA_R2	O60313	OPA1	DIA m1	AAAR2	1.18993	H/M	MS1
AAAR2_DIA_R3	O60313	OPA1	DIA m1	AAAR2	1.2599	H/M	MS1
AAAR2_DIA_R1	Q9H6K4	OPA3	DIA m1	AAAR2	0.629657	H/M	MS1
AAAR2_DIA_R2	Q9H6K4	OPA3	DIA m1	AAAR2	0.894392	H/M	MS1
AAAR2_DIA_R3	Q9H6K4	OPA3	DIA m1	AAAR2	0.700016	H/M	MS1
AAAR2_DIA_R3	O14841	OPLAH	DIA m1	AAAR2	23.4277	H/M	MS1
AAAR2_DIA_R2	Q96CV9	OPTN	DIA m1	AAAR2	0.418326	H/M	MS1
AAAR2_DIA_R3	Q96CV9	OPTN	DIA m1	AAAR2	0.413918	H/M	MS1
AAAR2_DIA_R1	Q96R72	OR4K3	DIA m1	AAAR2	2.12133	H/M	MS1
AAAR2_DIA_R3	Q96R72	OR4K3	DIA m1	AAAR2	0.758936	H/M	MS1
AAAR2_DIA_R2	Q13415	ORC1	DIA m1	AAAR2	0.72354	H/M	MS1
AAAR2_DIA_R3	Q13415	ORC1	DIA m1	AAAR2	4.95658	H/M	MS1
AAAR2_DIA_R1	Q13416	ORC2	DIA m1	AAAR2	0.87543	H/M	MS1
AAAR2_DIA_R2	Q13416	ORC2	DIA m1	AAAR2	0.941439	H/M	MS1
AAAR2_DIA_R3	Q13416	ORC2	DIA m1	AAAR2	0.869635	H/M	MS1
AAAR2_DIA_R1	Q9UBD5	ORC3	DIA m1	AAAR2	2.26919	H/M	MS1
AAAR2_DIA_R2	Q9UBD5	ORC3	DIA m1	AAAR2	1.47979	H/M	MS1
AAAR2_DIA_R3	Q9UBD5	ORC3	DIA m1	AAAR2	1.38188	H/M	MS1
AAAR2_DIA_R2	O43929	ORC4	DIA m1	AAAR2	0.532056	H/M	MS1
AAAR2_DIA_R3	O43929	ORC4	DIA m1	AAAR2	0.784054	H/M	MS1
AAAR2_DIA_R1	O43913	ORC5	DIA m1	AAAR2	1.10565	H/M	MS1
AAAR2_DIA_R2	O43913	ORC5	DIA m1	AAAR2	2.42363	H/M	MS1
AAAR2_DIA_R3	O43913	ORC5	DIA m1	AAAR2	2.8865	H/M	MS1
AAAR2_DIA_R2	Q9Y5N6	ORC6	DIA m1	AAAR2	0.746662	H/M	MS1
AAAR2_DIA_R1	Q9P0S3	ORMDL1	DIA m1	AAAR2	1.10598	H/M	MS1
AAAR2_DIA_R3	Q9P0S3	ORMDL1	DIA m1	AAAR2	1.48071	H/M	MS1
AAAR2_DIA_R1	Q53FV1	ORMDL2	DIA m1	AAAR2	1.30813	H/M	MS1
AAAR2_DIA_R2	Q53FV1	ORMDL2	DIA m1	AAAR2	1.45909	H/M	MS1
AAAR2_DIA_R3	Q53FV1	ORMDL2	DIA m1	AAAR2	1.07244	H/M	MS1
AAAR2_DIA_R1	Q8N138;Q53FV1;Q9P0S3	ORMDL2	DIA m1	AAAR2	6.14671	H/M	MS1
AAAR2_DIA_R2	Q8N138;Q53FV1;Q9P0S3	ORMDL2	DIA m1	AAAR2	5.68606	H/M	MS1
AAAR2_DIA_R3	Q8N138;Q53FV1;Q9P0S3	ORMDL2	DIA m1	AAAR2	4.59515	H/M	MS1
AAAR2_DIA_R1	Q13438	OS9	DIA m1	AAAR2	0.468663	H/M	MS1
AAAR2_DIA_R2	Q13438	OS9	DIA m1	AAAR2	0.466469	H/M	MS1
AAAR2_DIA_R3	Q13438	OS9	DIA m1	AAAR2	0.48006	H/M	MS1
AAAR2_DIA_R1	P22059	OSBP	DIA m1	AAAR2	1.75613	H/M	MS1
AAAR2_DIA_R2	P22059	OSBP	DIA m1	AAAR2	1.1097	H/M	MS1
AAAR2_DIA_R3	P22059	OSBP	DIA m1	AAAR2	1.8306	H/M	MS1
AAAR2_DIA_R1	P22059;Q969R2	OSBP	DIA m1	AAAR2	1.79482	H/M	MS1
AAAR2_DIA_R2	P22059;Q969R2	OSBP	DIA m1	AAAR2	1.35719	H/M	MS1
AAAR2_DIA_R3	P22059;Q969R2	OSBP	DIA m1	AAAR2	1.52134	H/M	MS1
AAAR2_DIA_R3	Q969R2	OSBP2	DIA m1	AAAR2	1.01805	H/M	MS1
AAAR2_DIA_R1	Q9BXB5	OSBPL10	DIA m1	AAAR2	1.3661	H/M	MS1
AAAR2_DIA_R2	Q9BXB5	OSBPL10	DIA m1	AAAR2	1.24244	H/M	MS1
AAAR2_DIA_R3	Q9BXB5	OSBPL10	DIA m1	AAAR2	1.03232	H/M	MS1
AAAR2_DIA_R1	Q9BXB4	OSBPL11	DIA m1	AAAR2	1.29089	H/M	MS1
AAAR2_DIA_R2	Q9BXB4	OSBPL11	DIA m1	AAAR2	1.1642	H/M	MS1
AAAR2_DIA_R3	Q9BXB4	OSBPL11	DIA m1	AAAR2	1.77714	H/M	MS1
AAAR2_DIA_R1	Q9BXB5;Q9BXB4	OSBPL11	DIA m1	AAAR2	0.939301	H/M	MS1
AAAR2_DIA_R2	Q9BXB5;Q9BXB4	OSBPL11	DIA m1	AAAR2	0.957421	H/M	MS1
AAAR2_DIA_R3	Q9BXB5;Q9BXB4	OSBPL11	DIA m1	AAAR2	0.90577	H/M	MS1
AAAR2_DIA_R1	Q9BXW6	OSBPL1A	DIA m1	AAAR2	1.93464	H/M	MS1
AAAR2_DIA_R2	Q9BXW6	OSBPL1A	DIA m1	AAAR2	1.48772	H/M	MS1
AAAR2_DIA_R3	Q9BXW6	OSBPL1A	DIA m1	AAAR2	2.53451	H/M	MS1
AAAR2_DIA_R1	Q9H1P3	OSBPL2	DIA m1	AAAR2	0.3702	H/M	MS1
AAAR2_DIA_R2	Q9H1P3	OSBPL2	DIA m1	AAAR2	0.706923	H/M	MS1
AAAR2_DIA_R3	Q9H1P3	OSBPL2	DIA m1	AAAR2	1.20532	H/M	MS1
AAAR2_DIA_R2	Q9H4L5	OSBPL3	DIA m1	AAAR2	12.3908	H/M	MS1
AAAR2_DIA_R3	Q9H4L5	OSBPL3	DIA m1	AAAR2	0.699864	H/M	MS1
AAAR2_DIA_R2	Q9H0X9	OSBPL5	DIA m1	AAAR2	1.05762	H/M	MS1
AAAR2_DIA_R3	Q9H0X9	OSBPL5	DIA m1	AAAR2	0.34162	H/M	MS1
AAAR2_DIA_R1	Q9BZF1	OSBPL8	DIA m1	AAAR2	1.94125	H/M	MS1
AAAR2_DIA_R2	Q9BZF1	OSBPL8	DIA m1	AAAR2	1.68031	H/M	MS1
AAAR2_DIA_R3	Q9BZF1	OSBPL8	DIA m1	AAAR2	1.29115	H/M	MS1
AAAR2_DIA_R1	Q9H0X9;Q9BZF1	OSBPL8	DIA m1	AAAR2	0.624581	H/M	MS1
AAAR2_DIA_R2	Q9H0X9;Q9BZF1	OSBPL8	DIA m1	AAAR2	0.882435	H/M	MS1
AAAR2_DIA_R3	Q9H0X9;Q9BZF1	OSBPL8	DIA m1	AAAR2	0.657738	H/M	MS1
AAAR2_DIA_R1	Q96SU4	OSBPL9	DIA m1	AAAR2	1.21349	H/M	MS1
AAAR2_DIA_R2	Q96SU4	OSBPL9	DIA m1	AAAR2	1.30451	H/M	MS1
AAAR2_DIA_R3	Q96SU4	OSBPL9	DIA m1	AAAR2	1.27385	H/M	MS1
AAAR2_DIA_R1	Q9NPF4	OSGEP	DIA m1	AAAR2	0.972249	H/M	MS1
AAAR2_DIA_R2	Q9NPF4	OSGEP	DIA m1	AAAR2	0.676356	H/M	MS1
AAAR2_DIA_R3	Q9NPF4	OSGEP	DIA m1	AAAR2	0.686989	H/M	MS1
AAAR2_DIA_R1	Q9H4B0	OSGEPL1	DIA m1	AAAR2	0.532711	H/M	MS1
AAAR2_DIA_R2	Q9H4B0	OSGEPL1	DIA m1	AAAR2	0.647851	H/M	MS1
AAAR2_DIA_R3	Q9H4B0	OSGEPL1	DIA m1	AAAR2	0.50957	H/M	MS1
AAAR2_DIA_R1	Q99650	OSMR	DIA m1	AAAR2	1.48206	H/M	MS1
AAAR2_DIA_R1	Q9NRP0	OSTC	DIA m1	AAAR2	0.882041	H/M	MS1
AAAR2_DIA_R2	Q9NRP0	OSTC	DIA m1	AAAR2	0.876031	H/M	MS1
AAAR2_DIA_R3	Q9NRP0	OSTC	DIA m1	AAAR2	0.883477	H/M	MS1
AAAR2_DIA_R1	Q92882	OSTF1	DIA m1	AAAR2	0.89421	H/M	MS1
AAAR2_DIA_R2	Q92882	OSTF1	DIA m1	AAAR2	0.96159	H/M	MS1
AAAR2_DIA_R3	Q92882	OSTF1	DIA m1	AAAR2	0.808343	H/M	MS1
AAAR2_DIA_R2	Q86WC4	OSTM1	DIA m1	AAAR2	2.16539	H/M	MS1
AAAR2_DIA_R3	Q86WC4	OSTM1	DIA m1	AAAR2	1.94341	H/M	MS1
AAAR2_DIA_R1	Q96FW1	OTUB1	DIA m1	AAAR2	1.05099	H/M	MS1
AAAR2_DIA_R2	Q96FW1	OTUB1	DIA m1	AAAR2	1.10358	H/M	MS1
AAAR2_DIA_R3	Q96FW1	OTUB1	DIA m1	AAAR2	1.36756	H/M	MS1
AAAR2_DIA_R1	Q96G74	OTUD5	DIA m1	AAAR2	1.19996	H/M	MS1
AAAR2_DIA_R2	Q96G74	OTUD5	DIA m1	AAAR2	1.04379	H/M	MS1
AAAR2_DIA_R3	Q96G74	OTUD5	DIA m1	AAAR2	1.89898	H/M	MS1
AAAR2_DIA_R2	Q6GQQ9	OTUD7B	DIA m1	AAAR2	2.66905	H/M	MS1
AAAR2_DIA_R1	Q96BN8	OTULIN	DIA m1	AAAR2	3.38857	H/M	MS1
AAAR2_DIA_R2	Q96BN8	OTULIN	DIA m1	AAAR2	3.7912	H/M	MS1
AAAR2_DIA_R3	Q96BN8	OTULIN	DIA m1	AAAR2	6.47788	H/M	MS1
AAAR2_DIA_R1	Q9NUU6	OTULINL	DIA m1	AAAR2	0.975584	H/M	MS1
AAAR2_DIA_R2	Q9NUU6	OTULINL	DIA m1	AAAR2	0.886857	H/M	MS1
AAAR2_DIA_R3	Q9NUU6	OTULINL	DIA m1	AAAR2	0.74446	H/M	MS1
AAAR2_DIA_R1	Q8WZ82	OVCA2	DIA m1	AAAR2	0.643918	H/M	MS1
AAAR2_DIA_R2	Q8WZ82	OVCA2	DIA m1	AAAR2	1.354	H/M	MS1
AAAR2_DIA_R3	Q8WZ82	OVCA2	DIA m1	AAAR2	0.64385	H/M	MS1
AAAR2_DIA_R1	Q15070	OXA1L	DIA m1	AAAR2	3.49913	H/M	MS1
AAAR2_DIA_R2	Q15070	OXA1L	DIA m1	AAAR2	1.49943	H/M	MS1
AAAR2_DIA_R3	Q15070	OXA1L	DIA m1	AAAR2	5.13481	H/M	MS1
AAAR2_DIA_R1	P55809	OXCT1	DIA m1	AAAR2	1.14751	H/M	MS1
AAAR2_DIA_R2	P55809	OXCT1	DIA m1	AAAR2	0.866697	H/M	MS1
AAAR2_DIA_R3	P55809	OXCT1	DIA m1	AAAR2	1.33313	H/M	MS1
AAAR2_DIA_R1	Q96HP4	OXNAD1	DIA m1	AAAR2	0.586928	H/M	MS1
AAAR2_DIA_R2	Q96HP4	OXNAD1	DIA m1	AAAR2	0.540355	H/M	MS1
AAAR2_DIA_R3	Q96HP4	OXNAD1	DIA m1	AAAR2	0.354665	H/M	MS1
AAAR2_DIA_R1	Q9NWU1	OXSM	DIA m1	AAAR2	0.66438	H/M	MS1
AAAR2_DIA_R2	Q9NWU1	OXSM	DIA m1	AAAR2	1.14258	H/M	MS1
AAAR2_DIA_R3	Q9NWU1	OXSM	DIA m1	AAAR2	0.916988	H/M	MS1
AAAR2_DIA_R1	O95747	OXSR1	DIA m1	AAAR2	0.979122	H/M	MS1
AAAR2_DIA_R2	O95747	OXSR1	DIA m1	AAAR2	0.875869	H/M	MS1
AAAR2_DIA_R3	O95747	OXSR1	DIA m1	AAAR2	0.877242	H/M	MS1
AAAR2_DIA_R1	Q9UEW8;O95747	OXSR1	DIA m1	AAAR2	0.241288	H/M	MS1
AAAR2_DIA_R2	Q9UEW8;O95747	OXSR1	DIA m1	AAAR2	0.519374	H/M	MS1
AAAR2_DIA_R3	Q9UEW8;O95747	OXSR1	DIA m1	AAAR2	0.81919	H/M	MS1
AAAR2_DIA_R1	Q32P28	P3H1	DIA m1	AAAR2	0.840774	H/M	MS1
AAAR2_DIA_R2	Q32P28	P3H1	DIA m1	AAAR2	1.1721	H/M	MS1
AAAR2_DIA_R3	Q32P28	P3H1	DIA m1	AAAR2	0.900956	H/M	MS1
AAAR2_DIA_R1	Q8IVL5	P3H2	DIA m1	AAAR2	0.912667	H/M	MS1
AAAR2_DIA_R2	Q8IVL5	P3H2	DIA m1	AAAR2	0.676377	H/M	MS1
AAAR2_DIA_R3	Q8IVL5	P3H2	DIA m1	AAAR2	0.602325	H/M	MS1
AAAR2_DIA_R1	Q92791	P3H4	DIA m1	AAAR2	0.741265	H/M	MS1
AAAR2_DIA_R2	Q92791	P3H4	DIA m1	AAAR2	0.314296	H/M	MS1
AAAR2_DIA_R1	P13674	P4HA1	DIA m1	AAAR2	0.805861	H/M	MS1
AAAR2_DIA_R2	P13674	P4HA1	DIA m1	AAAR2	1.30513	H/M	MS1
AAAR2_DIA_R3	P13674	P4HA1	DIA m1	AAAR2	1.19504	H/M	MS1
AAAR2_DIA_R1	O15460	P4HA2	DIA m1	AAAR2	0.527078	H/M	MS1
AAAR2_DIA_R2	O15460	P4HA2	DIA m1	AAAR2	0.444025	H/M	MS1
AAAR2_DIA_R3	O15460	P4HA2	DIA m1	AAAR2	0.842483	H/M	MS1
AAAR2_DIA_R1	P07237	P4HB	DIA m1	AAAR2	0.824364	H/M	MS1
AAAR2_DIA_R2	P07237	P4HB	DIA m1	AAAR2	0.854633	H/M	MS1
AAAR2_DIA_R3	P07237	P4HB	DIA m1	AAAR2	0.865591	H/M	MS1
AAAR2_DIA_R2	Q9NXG6	P4HTM	DIA m1	AAAR2	2.4569	H/M	MS1
AAAR2_DIA_R3	Q9NXG6	P4HTM	DIA m1	AAAR2	1.54189	H/M	MS1
AAAR2_DIA_R1	Q9UQ80	PA2G4	DIA m1	AAAR2	1.00974	H/M	MS1
AAAR2_DIA_R2	Q9UQ80	PA2G4	DIA m1	AAAR2	0.944959	H/M	MS1
AAAR2_DIA_R3	Q9UQ80	PA2G4	DIA m1	AAAR2	0.969681	H/M	MS1
AAAR2_DIA_R1	Q9BRP4	PAAF1	DIA m1	AAAR2	1.09921	H/M	MS1
AAAR2_DIA_R2	Q9BRP4	PAAF1	DIA m1	AAAR2	1.36552	H/M	MS1
AAAR2_DIA_R3	Q9BRP4	PAAF1	DIA m1	AAAR2	1.27339	H/M	MS1
AAAR2_DIA_R1	P11940	PABPC1	DIA m1	AAAR2	1.33414	H/M	MS1
AAAR2_DIA_R2	P11940	PABPC1	DIA m1	AAAR2	1.15796	H/M	MS1
AAAR2_DIA_R3	P11940	PABPC1	DIA m1	AAAR2	1.99016	H/M	MS1
AAAR2_DIA_R1	P11940;Q13310	PABPC1	DIA m1	AAAR2	1.02899	H/M	MS1
AAAR2_DIA_R2	P11940;Q13310	PABPC1	DIA m1	AAAR2	1.0602	H/M	MS1
AAAR2_DIA_R3	P11940;Q13310	PABPC1	DIA m1	AAAR2	0.985484	H/M	MS1
AAAR2_DIA_R1	P11940;Q9H361	PABPC1	DIA m1	AAAR2	1.01292	H/M	MS1
AAAR2_DIA_R2	P11940;Q9H361	PABPC1	DIA m1	AAAR2	0.969447	H/M	MS1
AAAR2_DIA_R3	P11940;Q9H361	PABPC1	DIA m1	AAAR2	1.02163	H/M	MS1
AAAR2_DIA_R1	Q4VXU2;P11940	PABPC1	DIA m1	AAAR2	0.683384	H/M	MS1
AAAR2_DIA_R2	Q4VXU2;P11940	PABPC1	DIA m1	AAAR2	0.72552	H/M	MS1
AAAR2_DIA_R3	Q4VXU2;P11940	PABPC1	DIA m1	AAAR2	0.625295	H/M	MS1
AAAR2_DIA_R1	Q4VXU2;P11940;Q96DU9	PABPC1	DIA m1	AAAR2	3.44394	H/M	MS1
AAAR2_DIA_R2	Q4VXU2;P11940;Q96DU9	PABPC1	DIA m1	AAAR2	2.10029	H/M	MS1
AAAR2_DIA_R3	Q4VXU2;P11940;Q96DU9	PABPC1	DIA m1	AAAR2	4.77069	H/M	MS1
AAAR2_DIA_R1	Q4VXU2;P11940;Q9H361;Q13310	PABPC1	DIA m1	AAAR2	0.998994	H/M	MS1
AAAR2_DIA_R2	Q4VXU2;P11940;Q9H361;Q13310	PABPC1	DIA m1	AAAR2	0.705779	H/M	MS1
AAAR2_DIA_R3	Q4VXU2;P11940;Q9H361;Q13310	PABPC1	DIA m1	AAAR2	0.975477	H/M	MS1
AAAR2_DIA_R1	Q4VXU2;P11940;Q9H361;Q5JQF8	PABPC1	DIA m1	AAAR2	0.976447	H/M	MS1
AAAR2_DIA_R2	Q4VXU2;P11940;Q9H361;Q5JQF8	PABPC1	DIA m1	AAAR2	0.975915	H/M	MS1
AAAR2_DIA_R3	Q4VXU2;P11940;Q9H361;Q5JQF8	PABPC1	DIA m1	AAAR2	0.954358	H/M	MS1
AAAR2_DIA_R1	Q13310	PABPC4	DIA m1	AAAR2	0.914954	H/M	MS1
AAAR2_DIA_R2	Q13310	PABPC4	DIA m1	AAAR2	0.954132	H/M	MS1
AAAR2_DIA_R3	Q13310	PABPC4	DIA m1	AAAR2	1.0158	H/M	MS1
AAAR2_DIA_R2	Q13310;P0CB38	PABPC4	DIA m1	AAAR2	0.977754	H/M	MS1
AAAR2_DIA_R3	Q13310;P0CB38	PABPC4	DIA m1	AAAR2	0.991312	H/M	MS1
AAAR2_DIA_R1	Q13310;Q5JQF8	PABPC4	DIA m1	AAAR2	0.798594	H/M	MS1
AAAR2_DIA_R2	Q13310;Q5JQF8	PABPC4	DIA m1	AAAR2	0.740368	H/M	MS1
AAAR2_DIA_R3	Q13310;Q5JQF8	PABPC4	DIA m1	AAAR2	0.79897	H/M	MS1
AAAR2_DIA_R1	Q86U42	PABPN1	DIA m1	AAAR2	0.963459	H/M	MS1
AAAR2_DIA_R2	Q86U42	PABPN1	DIA m1	AAAR2	0.760678	H/M	MS1
AAAR2_DIA_R3	Q86U42	PABPN1	DIA m1	AAAR2	1.04948	H/M	MS1
AAAR2_DIA_R1	Q9H813	PACC1	DIA m1	AAAR2	2.34357	H/M	MS1
AAAR2_DIA_R2	Q9H813	PACC1	DIA m1	AAAR2	6.99638	H/M	MS1
AAAR2_DIA_R3	Q9H813	PACC1	DIA m1	AAAR2	2.77851	H/M	MS1
AAAR2_DIA_R1	Q6VY07	PACS1	DIA m1	AAAR2	1.23254	H/M	MS1
AAAR2_DIA_R2	Q6VY07	PACS1	DIA m1	AAAR2	0.686721	H/M	MS1
AAAR2_DIA_R3	Q6VY07	PACS1	DIA m1	AAAR2	0.801436	H/M	MS1
AAAR2_DIA_R1	Q9UNF0	PACSIN2	DIA m1	AAAR2	0.984778	H/M	MS1
AAAR2_DIA_R2	Q9UNF0	PACSIN2	DIA m1	AAAR2	0.886133	H/M	MS1
AAAR2_DIA_R3	Q9UNF0	PACSIN2	DIA m1	AAAR2	0.981154	H/M	MS1
AAAR2_DIA_R1	Q9UKS6	PACSIN3	DIA m1	AAAR2	1.00383	H/M	MS1
AAAR2_DIA_R2	Q9UKS6	PACSIN3	DIA m1	AAAR2	0.915174	H/M	MS1
AAAR2_DIA_R3	Q9UKS6	PACSIN3	DIA m1	AAAR2	0.918995	H/M	MS1
AAAR2_DIA_R1	Q8N7H5	PAF1	DIA m1	AAAR2	0.791012	H/M	MS1
AAAR2_DIA_R2	Q8N7H5	PAF1	DIA m1	AAAR2	0.825836	H/M	MS1
AAAR2_DIA_R3	Q8N7H5	PAF1	DIA m1	AAAR2	0.79036	H/M	MS1
AAAR2_DIA_R1	P43034	PAFAH1B1	DIA m1	AAAR2	1.10077	H/M	MS1
AAAR2_DIA_R2	P43034	PAFAH1B1	DIA m1	AAAR2	1.06339	H/M	MS1
AAAR2_DIA_R3	P43034	PAFAH1B1	DIA m1	AAAR2	0.987551	H/M	MS1
AAAR2_DIA_R1	P68402	PAFAH1B2	DIA m1	AAAR2	1.79151	H/M	MS1
AAAR2_DIA_R2	P68402	PAFAH1B2	DIA m1	AAAR2	0.992998	H/M	MS1
AAAR2_DIA_R3	P68402	PAFAH1B2	DIA m1	AAAR2	1.03582	H/M	MS1
AAAR2_DIA_R1	Q15102	PAFAH1B3	DIA m1	AAAR2	1.34153	H/M	MS1
AAAR2_DIA_R2	Q15102	PAFAH1B3	DIA m1	AAAR2	1.07186	H/M	MS1
AAAR2_DIA_R3	Q15102	PAFAH1B3	DIA m1	AAAR2	0.969617	H/M	MS1
AAAR2_DIA_R1	O75459	PAGE1	DIA m1	AAAR2	0.565605	H/M	MS1
AAAR2_DIA_R2	O75459	PAGE1	DIA m1	AAAR2	0.457933	H/M	MS1
AAAR2_DIA_R3	O75459	PAGE1	DIA m1	AAAR2	0.697416	H/M	MS1
AAAR2_DIA_R1	P22234	PAICS	DIA m1	AAAR2	1.0173	H/M	MS1
AAAR2_DIA_R2	P22234	PAICS	DIA m1	AAAR2	1.06336	H/M	MS1
AAAR2_DIA_R3	P22234	PAICS	DIA m1	AAAR2	1.05773	H/M	MS1
AAAR2_DIA_R1	Q9H074	PAIP1	DIA m1	AAAR2	1.08752	H/M	MS1
AAAR2_DIA_R2	Q9H074	PAIP1	DIA m1	AAAR2	1.0263	H/M	MS1
AAAR2_DIA_R3	Q9H074	PAIP1	DIA m1	AAAR2	1.2166	H/M	MS1
AAAR2_DIA_R1	Q9NWT1	PAK1IP1	DIA m1	AAAR2	0.966723	H/M	MS1
AAAR2_DIA_R2	Q9NWT1	PAK1IP1	DIA m1	AAAR2	0.772779	H/M	MS1
AAAR2_DIA_R3	Q9NWT1	PAK1IP1	DIA m1	AAAR2	1.01934	H/M	MS1
AAAR2_DIA_R1	Q13177	PAK2	DIA m1	AAAR2	1.03782	H/M	MS1
AAAR2_DIA_R2	Q13177	PAK2	DIA m1	AAAR2	1.58753	H/M	MS1
AAAR2_DIA_R3	Q13177	PAK2	DIA m1	AAAR2	1.03068	H/M	MS1
AAAR2_DIA_R1	Q13177;O75914	PAK2	DIA m1	AAAR2	1.67459	H/M	MS1
AAAR2_DIA_R2	Q13177;O75914	PAK2	DIA m1	AAAR2	0.577884	H/M	MS1
AAAR2_DIA_R3	Q13177;O75914	PAK2	DIA m1	AAAR2	0.791942	H/M	MS1
AAAR2_DIA_R1	Q13177;O75914;Q13153	PAK2	DIA m1	AAAR2	0.754664	H/M	MS1
AAAR2_DIA_R2	Q13177;O75914;Q13153	PAK2	DIA m1	AAAR2	0.869065	H/M	MS1
AAAR2_DIA_R3	Q13177;O75914;Q13153	PAK2	DIA m1	AAAR2	0.750553	H/M	MS1
AAAR2_DIA_R1	O96013	PAK4	DIA m1	AAAR2	0.54693	H/M	MS1
AAAR2_DIA_R2	O96013	PAK4	DIA m1	AAAR2	0.919772	H/M	MS1
AAAR2_DIA_R3	O96013	PAK4	DIA m1	AAAR2	2.16038	H/M	MS1
AAAR2_DIA_R3	Q9P286;O96013;Q9NQU5	PAK4	DIA m1	AAAR2	0.505714	H/M	MS1
AAAR2_DIA_R1	Q86TC9;Q8WX93	PALLD	DIA m1	AAAR2	0.779147	H/M	MS1
AAAR2_DIA_R2	Q86TC9;Q8WX93	PALLD	DIA m1	AAAR2	0.711444	H/M	MS1
AAAR2_DIA_R1	Q8WX93	PALLD	DIA m1	AAAR2	1.09648	H/M	MS1
AAAR2_DIA_R2	Q8WX93	PALLD	DIA m1	AAAR2	1.12785	H/M	MS1
AAAR2_DIA_R3	Q8WX93	PALLD	DIA m1	AAAR2	1.00857	H/M	MS1
AAAR2_DIA_R1	O75781	PALM	DIA m1	AAAR2	0.518186	H/M	MS1
AAAR2_DIA_R2	O75781	PALM	DIA m1	AAAR2	0.695453	H/M	MS1
AAAR2_DIA_R3	O75781	PALM	DIA m1	AAAR2	0.475184	H/M	MS1
AAAR2_DIA_R1	Q9NP74	PALMD	DIA m1	AAAR2	1.14793	H/M	MS1
AAAR2_DIA_R2	Q9NP74	PALMD	DIA m1	AAAR2	0.810153	H/M	MS1
AAAR2_DIA_R3	Q9NP74	PALMD	DIA m1	AAAR2	1.09661	H/M	MS1
AAAR2_DIA_R1	Q9Y3D7	PAM16	DIA m1	AAAR2	1.8361	H/M	MS1
AAAR2_DIA_R2	Q9Y3D7	PAM16	DIA m1	AAAR2	0.724835	H/M	MS1
AAAR2_DIA_R3	Q9Y3D7	PAM16	DIA m1	AAAR2	2.04636	H/M	MS1
AAAR2_DIA_R3	Q9BZ23	PANK2	DIA m1	AAAR2	0.926405	H/M	MS1
AAAR2_DIA_R1	Q9H999	PANK3	DIA m1	AAAR2	1.22301	H/M	MS1
AAAR2_DIA_R2	Q9H999	PANK3	DIA m1	AAAR2	1.14528	H/M	MS1
AAAR2_DIA_R3	Q9H999	PANK3	DIA m1	AAAR2	1.089	H/M	MS1
AAAR2_DIA_R3	Q9H999;Q9BZ23	PANK3	DIA m1	AAAR2	0.834528	H/M	MS1
AAAR2_DIA_R3	Q9NVE7	PANK4	DIA m1	AAAR2	0.53264	H/M	MS1
AAAR2_DIA_R1	Q96RD7	PANX1	DIA m1	AAAR2	0.749644	H/M	MS1
AAAR2_DIA_R2	Q96RD7	PANX1	DIA m1	AAAR2	0.747274	H/M	MS1
AAAR2_DIA_R3	Q96RD7	PANX1	DIA m1	AAAR2	0.985155	H/M	MS1
AAAR2_DIA_R1	P51003	PAPOLA	DIA m1	AAAR2	1.33889	H/M	MS1
AAAR2_DIA_R2	P51003	PAPOLA	DIA m1	AAAR2	1.29474	H/M	MS1
AAAR2_DIA_R3	P51003	PAPOLA	DIA m1	AAAR2	0.473078	H/M	MS1
AAAR2_DIA_R1	Q9BWT3;P51003	PAPOLA	DIA m1	AAAR2	0.876123	H/M	MS1
AAAR2_DIA_R2	Q9BWT3;P51003	PAPOLA	DIA m1	AAAR2	0.369854	H/M	MS1
AAAR2_DIA_R1	Q9NRJ5;P51003	PAPOLA	DIA m1	AAAR2	1.29505	H/M	MS1
AAAR2_DIA_R2	Q9NRJ5;P51003	PAPOLA	DIA m1	AAAR2	1.41445	H/M	MS1
AAAR2_DIA_R3	Q9NRJ5;P51003	PAPOLA	DIA m1	AAAR2	3.53084	H/M	MS1
AAAR2_DIA_R1	Q9BWT3	PAPOLG	DIA m1	AAAR2	10.031	H/M	MS1
AAAR2_DIA_R1	O43252	PAPSS1	DIA m1	AAAR2	0.884303	H/M	MS1
AAAR2_DIA_R2	O43252	PAPSS1	DIA m1	AAAR2	1.01297	H/M	MS1
AAAR2_DIA_R3	O43252	PAPSS1	DIA m1	AAAR2	0.824139	H/M	MS1
AAAR2_DIA_R3	O43252;O95340	PAPSS2	DIA m1	AAAR2	1.37334	H/M	MS1
AAAR2_DIA_R1	O95340	PAPSS2	DIA m1	AAAR2	1.27992	H/M	MS1
AAAR2_DIA_R2	O95340	PAPSS2	DIA m1	AAAR2	1.24226	H/M	MS1
AAAR2_DIA_R3	O95340	PAPSS2	DIA m1	AAAR2	1.16319	H/M	MS1
AAAR2_DIA_R1	Q8N4S7	PAQR4	DIA m1	AAAR2	0.511525	H/M	MS1
AAAR2_DIA_R3	Q8N4S7	PAQR4	DIA m1	AAAR2	0.295237	H/M	MS1
AAAR2_DIA_R1	Q8TEW0	PARD3	DIA m1	AAAR2	4.39773	H/M	MS1
AAAR2_DIA_R3	Q8TEW0	PARD3	DIA m1	AAAR2	1.33373	H/M	MS1
AAAR2_DIA_R1	Q9BYG5;Q9NPB6;Q9BYG4	PARD6B	DIA m1	AAAR2	6.97877	H/M	MS1
AAAR2_DIA_R1	Q86W56	PARG	DIA m1	AAAR2	1.01261	H/M	MS1
AAAR2_DIA_R2	Q86W56	PARG	DIA m1	AAAR2	1.15061	H/M	MS1
AAAR2_DIA_R3	Q86W56	PARG	DIA m1	AAAR2	1.03775	H/M	MS1
AAAR2_DIA_R1	Q99497	PARK7	DIA m1	AAAR2	0.983366	H/M	MS1
AAAR2_DIA_R2	Q99497	PARK7	DIA m1	AAAR2	1.08461	H/M	MS1
AAAR2_DIA_R3	Q99497	PARK7	DIA m1	AAAR2	1.05483	H/M	MS1
AAAR2_DIA_R1	Q9H300	PARL	DIA m1	AAAR2	0.83088	H/M	MS1
AAAR2_DIA_R2	Q9H300	PARL	DIA m1	AAAR2	0.386247	H/M	MS1
AAAR2_DIA_R3	Q9H300	PARL	DIA m1	AAAR2	1.09614	H/M	MS1
AAAR2_DIA_R1	O95453	PARN	DIA m1	AAAR2	1.33744	H/M	MS1
AAAR2_DIA_R2	O95453	PARN	DIA m1	AAAR2	1.30178	H/M	MS1
AAAR2_DIA_R3	O95453	PARN	DIA m1	AAAR2	0.924554	H/M	MS1
AAAR2_DIA_R1	P09874	PARP1	DIA m1	AAAR2	0.997655	H/M	MS1
AAAR2_DIA_R2	P09874	PARP1	DIA m1	AAAR2	0.930571	H/M	MS1
AAAR2_DIA_R3	P09874	PARP1	DIA m1	AAAR2	0.979172	H/M	MS1
AAAR2_DIA_R2	Q9H0J9	PARP12	DIA m1	AAAR2	3.14652	H/M	MS1
AAAR2_DIA_R1	Q9UGN5	PARP2	DIA m1	AAAR2	2.94368	H/M	MS1
AAAR2_DIA_R2	Q9UGN5	PARP2	DIA m1	AAAR2	3.59744	H/M	MS1
AAAR2_DIA_R3	Q9UGN5	PARP2	DIA m1	AAAR2	2.05127	H/M	MS1
AAAR2_DIA_R1	Q9UKK3	PARP4	DIA m1	AAAR2	0.776413	H/M	MS1
AAAR2_DIA_R2	Q9UKK3	PARP4	DIA m1	AAAR2	1.12701	H/M	MS1
AAAR2_DIA_R3	Q9UKK3	PARP4	DIA m1	AAAR2	0.990242	H/M	MS1
AAAR2_DIA_R1	Q8IXQ6	PARP9	DIA m1	AAAR2	0.557063	H/M	MS1
AAAR2_DIA_R2	Q8IXQ6	PARP9	DIA m1	AAAR2	2.00229	H/M	MS1
AAAR2_DIA_R3	Q8IXQ6	PARP9	DIA m1	AAAR2	3.40847	H/M	MS1
AAAR2_DIA_R2	Q7L3T8	PARS2	DIA m1	AAAR2	1.89142	H/M	MS1
AAAR2_DIA_R1	Q9HBI1;Q9NVD7	PARVA	DIA m1	AAAR2	1.03202	H/M	MS1
AAAR2_DIA_R1	Q9NVD7	PARVA	DIA m1	AAAR2	0.827328	H/M	MS1
AAAR2_DIA_R2	Q9NVD7	PARVA	DIA m1	AAAR2	1.48925	H/M	MS1
AAAR2_DIA_R3	Q9NVD7	PARVA	DIA m1	AAAR2	1.32111	H/M	MS1
AAAR2_DIA_R1	Q9HBI1	PARVB	DIA m1	AAAR2	0.884369	H/M	MS1
AAAR2_DIA_R2	Q9HBI1	PARVB	DIA m1	AAAR2	0.542027	H/M	MS1
AAAR2_DIA_R3	Q9HBI1	PARVB	DIA m1	AAAR2	0.641359	H/M	MS1
AAAR2_DIA_R2	Q96RG2	PASK	DIA m1	AAAR2	0.285546	H/M	MS1
AAAR2_DIA_R1	Q8NI35	PATJ	DIA m1	AAAR2	0.87008	H/M	MS1
AAAR2_DIA_R2	Q8NI35	PATJ	DIA m1	AAAR2	6.53291	H/M	MS1
AAAR2_DIA_R3	Q8NI35	PATJ	DIA m1	AAAR2	0.944542	H/M	MS1
AAAR2_DIA_R1	Q86TB9	PATL1	DIA m1	AAAR2	5.39556	H/M	MS1
AAAR2_DIA_R2	Q86TB9	PATL1	DIA m1	AAAR2	5.05647	H/M	MS1
AAAR2_DIA_R3	Q86TB9	PATL1	DIA m1	AAAR2	3.61145	H/M	MS1
AAAR2_DIA_R1	Q96IZ0	PAWR	DIA m1	AAAR2	2.14378	H/M	MS1
AAAR2_DIA_R2	Q96IZ0	PAWR	DIA m1	AAAR2	1.95748	H/M	MS1
AAAR2_DIA_R3	Q96IZ0	PAWR	DIA m1	AAAR2	2.35249	H/M	MS1
AAAR2_DIA_R1	Q9Y5B6	PAXBP1	DIA m1	AAAR2	1.23471	H/M	MS1
AAAR2_DIA_R2	Q9Y5B6	PAXBP1	DIA m1	AAAR2	0.773699	H/M	MS1
AAAR2_DIA_R3	Q9Y5B6	PAXBP1	DIA m1	AAAR2	0.790009	H/M	MS1
AAAR2_DIA_R1	Q6ZW49	PAXIP1	DIA m1	AAAR2	0.829486	H/M	MS1
AAAR2_DIA_R2	Q6ZW49	PAXIP1	DIA m1	AAAR2	0.429407	H/M	MS1
AAAR2_DIA_R3	Q6ZW49	PAXIP1	DIA m1	AAAR2	0.160297	H/M	MS1
AAAR2_DIA_R1	Q96KB5	PBK	DIA m1	AAAR2	1.00243	H/M	MS1
AAAR2_DIA_R2	Q96KB5	PBK	DIA m1	AAAR2	2.65881	H/M	MS1
AAAR2_DIA_R3	Q96KB5	PBK	DIA m1	AAAR2	0.704328	H/M	MS1
AAAR2_DIA_R1	Q86U86	PBRM1	DIA m1	AAAR2	1.29376	H/M	MS1
AAAR2_DIA_R2	Q86U86	PBRM1	DIA m1	AAAR2	0.621755	H/M	MS1
AAAR2_DIA_R3	Q86U86	PBRM1	DIA m1	AAAR2	0.933127	H/M	MS1
AAAR2_DIA_R1	P40424	PBX1	DIA m1	AAAR2	0.707788	H/M	MS1
AAAR2_DIA_R1	P40425	PBX2	DIA m1	AAAR2	1.56847	H/M	MS1
AAAR2_DIA_R1	Q96AQ6	PBXIP1	DIA m1	AAAR2	1.81848	H/M	MS1
AAAR2_DIA_R2	Q96AQ6	PBXIP1	DIA m1	AAAR2	1.11591	H/M	MS1
AAAR2_DIA_R3	Q96AQ6	PBXIP1	DIA m1	AAAR2	2.06358	H/M	MS1
AAAR2_DIA_R1	P11498	PC	DIA m1	AAAR2	1.22901	H/M	MS1
AAAR2_DIA_R2	P11498	PC	DIA m1	AAAR2	1.22402	H/M	MS1
AAAR2_DIA_R3	P11498	PC	DIA m1	AAAR2	1.07365	H/M	MS1
AAAR2_DIA_R1	P61457	PCBD1	DIA m1	AAAR2	0.952458	H/M	MS1
AAAR2_DIA_R2	P61457	PCBD1	DIA m1	AAAR2	0.960459	H/M	MS1
AAAR2_DIA_R3	P61457	PCBD1	DIA m1	AAAR2	1.02362	H/M	MS1
AAAR2_DIA_R1	P57721;Q15365;P57723;Q15366	PCBP1	DIA m1	AAAR2	0.226537	H/M	MS1
AAAR2_DIA_R2	P57721;Q15365;P57723;Q15366	PCBP1	DIA m1	AAAR2	0.298154	H/M	MS1
AAAR2_DIA_R3	P57721;Q15365;P57723;Q15366	PCBP1	DIA m1	AAAR2	1.25125	H/M	MS1
AAAR2_DIA_R1	P57721;Q15365;Q15366	PCBP1	DIA m1	AAAR2	0.971377	H/M	MS1
AAAR2_DIA_R2	P57721;Q15365;Q15366	PCBP1	DIA m1	AAAR2	0.945492	H/M	MS1
AAAR2_DIA_R3	P57721;Q15365;Q15366	PCBP1	DIA m1	AAAR2	0.942094	H/M	MS1
AAAR2_DIA_R1	Q15365	PCBP1	DIA m1	AAAR2	1.00466	H/M	MS1
AAAR2_DIA_R2	Q15365	PCBP1	DIA m1	AAAR2	1.02617	H/M	MS1
AAAR2_DIA_R3	Q15365	PCBP1	DIA m1	AAAR2	0.974226	H/M	MS1
AAAR2_DIA_R1	Q15365;Q15366	PCBP1	DIA m1	AAAR2	1.30785	H/M	MS1
AAAR2_DIA_R2	Q15365;Q15366	PCBP1	DIA m1	AAAR2	0.89009	H/M	MS1
AAAR2_DIA_R3	Q15365;Q15366	PCBP1	DIA m1	AAAR2	1.2806	H/M	MS1
AAAR2_DIA_R1	P57721;Q15366	PCBP2	DIA m1	AAAR2	0.943518	H/M	MS1
AAAR2_DIA_R2	P57721;Q15366	PCBP2	DIA m1	AAAR2	0.957342	H/M	MS1
AAAR2_DIA_R3	P57721;Q15366	PCBP2	DIA m1	AAAR2	0.926081	H/M	MS1
AAAR2_DIA_R1	Q15366	PCBP2	DIA m1	AAAR2	1.11469	H/M	MS1
AAAR2_DIA_R2	Q15366	PCBP2	DIA m1	AAAR2	1.07471	H/M	MS1
AAAR2_DIA_R3	Q15366	PCBP2	DIA m1	AAAR2	1.13381	H/M	MS1
AAAR2_DIA_R1	P57721	PCBP3	DIA m1	AAAR2	1.20723	H/M	MS1
AAAR2_DIA_R2	P57721	PCBP3	DIA m1	AAAR2	1.67706	H/M	MS1
AAAR2_DIA_R3	P57721	PCBP3	DIA m1	AAAR2	1.2618	H/M	MS1
AAAR2_DIA_R1	P05165	PCCA	DIA m1	AAAR2	0.20818	H/M	MS1
AAAR2_DIA_R2	P05165	PCCA	DIA m1	AAAR2	0.0924881	H/M	MS1
AAAR2_DIA_R3	P05165	PCCA	DIA m1	AAAR2	0.50352	H/M	MS1
AAAR2_DIA_R1	P05166	PCCB	DIA m1	AAAR2	1.13297	H/M	MS1
AAAR2_DIA_R2	P05166	PCCB	DIA m1	AAAR2	1.24689	H/M	MS1
AAAR2_DIA_R3	P05166	PCCB	DIA m1	AAAR2	0.975896	H/M	MS1
AAAR2_DIA_R1	O60245	PCDH7	DIA m1	AAAR2	1.13272	H/M	MS1
AAAR2_DIA_R2	O60245	PCDH7	DIA m1	AAAR2	4.03046	H/M	MS1
AAAR2_DIA_R3	O60245	PCDH7	DIA m1	AAAR2	0.931702	H/M	MS1
AAAR2_DIA_R3	Q9Y5F3	PCDHB1	DIA m1	AAAR2	0.817716	H/M	MS1
AAAR2_DIA_R1	O94913	PCF11	DIA m1	AAAR2	4.46906	H/M	MS1
AAAR2_DIA_R2	O94913	PCF11	DIA m1	AAAR2	3.27126	H/M	MS1
AAAR2_DIA_R3	O94913	PCF11	DIA m1	AAAR2	4.57464	H/M	MS1
AAAR2_DIA_R1	Q5JVF3	PCID2	DIA m1	AAAR2	0.719058	H/M	MS1
AAAR2_DIA_R2	Q5JVF3	PCID2	DIA m1	AAAR2	0.744055	H/M	MS1
AAAR2_DIA_R3	Q5JVF3	PCID2	DIA m1	AAAR2	0.776179	H/M	MS1
AAAR2_DIA_R2	Q9H4Z3	PCIF1	DIA m1	AAAR2	0.114645	H/M	MS1
AAAR2_DIA_R1	Q16822	PCK2	DIA m1	AAAR2	0.508973	H/M	MS1
AAAR2_DIA_R2	Q16822	PCK2	DIA m1	AAAR2	0.664974	H/M	MS1
AAAR2_DIA_R3	Q16822	PCK2	DIA m1	AAAR2	0.464864	H/M	MS1
AAAR2_DIA_R1	Q16822;P35558	PCK2	DIA m1	AAAR2	0.683256	H/M	MS1
AAAR2_DIA_R2	Q16822;P35558	PCK2	DIA m1	AAAR2	0.741948	H/M	MS1
AAAR2_DIA_R3	Q16822;P35558	PCK2	DIA m1	AAAR2	0.734267	H/M	MS1
AAAR2_DIA_R1	Q15004	PCLAF	DIA m1	AAAR2	1.5949	H/M	MS1
AAAR2_DIA_R2	Q15004	PCLAF	DIA m1	AAAR2	0.866103	H/M	MS1
AAAR2_DIA_R3	Q15004	PCLAF	DIA m1	AAAR2	0.806088	H/M	MS1
AAAR2_DIA_R1	Q15154	PCM1	DIA m1	AAAR2	0.936604	H/M	MS1
AAAR2_DIA_R2	Q15154	PCM1	DIA m1	AAAR2	1.29085	H/M	MS1
AAAR2_DIA_R3	Q15154	PCM1	DIA m1	AAAR2	1.12923	H/M	MS1
AAAR2_DIA_R1	P22061	PCMT1	DIA m1	AAAR2	0.8393	H/M	MS1
AAAR2_DIA_R2	P22061	PCMT1	DIA m1	AAAR2	1.30304	H/M	MS1
AAAR2_DIA_R3	P22061	PCMT1	DIA m1	AAAR2	1.03878	H/M	MS1
AAAR2_DIA_R1	P12004	PCNA	DIA m1	AAAR2	0.909736	H/M	MS1
AAAR2_DIA_R2	P12004	PCNA	DIA m1	AAAR2	0.846291	H/M	MS1
AAAR2_DIA_R3	P12004	PCNA	DIA m1	AAAR2	0.873723	H/M	MS1
AAAR2_DIA_R1	Q8WW12	PCNP	DIA m1	AAAR2	1.49855	H/M	MS1
AAAR2_DIA_R2	Q8WW12	PCNP	DIA m1	AAAR2	1.14214	H/M	MS1
AAAR2_DIA_R3	Q8WW12	PCNP	DIA m1	AAAR2	1.54432	H/M	MS1
AAAR2_DIA_R1	Q9H6A9	PCNX3	DIA m1	AAAR2	1.38125	H/M	MS1
AAAR2_DIA_R2	Q9H6A9	PCNX3	DIA m1	AAAR2	1.47227	H/M	MS1
AAAR2_DIA_R3	Q9H6A9	PCNX3	DIA m1	AAAR2	1.0519	H/M	MS1
AAAR2_DIA_R1	Q8NBP7	PCSK9	DIA m1	AAAR2	0.716662	H/M	MS1
AAAR2_DIA_R2	Q8NBP7	PCSK9	DIA m1	AAAR2	0.923058	H/M	MS1
AAAR2_DIA_R3	Q8NBP7	PCSK9	DIA m1	AAAR2	0.640229	H/M	MS1
AAAR2_DIA_R1	Q9UHG3	PCYOX1	DIA m1	AAAR2	1.00665	H/M	MS1
AAAR2_DIA_R2	Q9UHG3	PCYOX1	DIA m1	AAAR2	0.898825	H/M	MS1
AAAR2_DIA_R3	Q9UHG3	PCYOX1	DIA m1	AAAR2	1.02514	H/M	MS1
AAAR2_DIA_R1	Q8NBM8	PCYOX1L	DIA m1	AAAR2	1.0352	H/M	MS1
AAAR2_DIA_R2	Q8NBM8	PCYOX1L	DIA m1	AAAR2	0.88358	H/M	MS1
AAAR2_DIA_R3	Q8NBM8	PCYOX1L	DIA m1	AAAR2	0.935027	H/M	MS1
AAAR2_DIA_R1	P49585	PCYT1A	DIA m1	AAAR2	0.965349	H/M	MS1
AAAR2_DIA_R2	P49585	PCYT1A	DIA m1	AAAR2	1.39966	H/M	MS1
AAAR2_DIA_R3	P49585	PCYT1A	DIA m1	AAAR2	0.950029	H/M	MS1
AAAR2_DIA_R1	Q9Y5K3;P49585	PCYT1A	DIA m1	AAAR2	1.03675	H/M	MS1
AAAR2_DIA_R2	Q9Y5K3;P49585	PCYT1A	DIA m1	AAAR2	1.45255	H/M	MS1
AAAR2_DIA_R3	Q9Y5K3;P49585	PCYT1A	DIA m1	AAAR2	2.08747	H/M	MS1
AAAR2_DIA_R1	Q99447	PCYT2	DIA m1	AAAR2	1.85059	H/M	MS1
AAAR2_DIA_R2	Q99447	PCYT2	DIA m1	AAAR2	1.6197	H/M	MS1
AAAR2_DIA_R3	Q99447	PCYT2	DIA m1	AAAR2	2.09244	H/M	MS1
AAAR2_DIA_R1	Q13442	PDAP1	DIA m1	AAAR2	1.37041	H/M	MS1
AAAR2_DIA_R2	Q13442	PDAP1	DIA m1	AAAR2	1.41089	H/M	MS1
AAAR2_DIA_R3	Q13442	PDAP1	DIA m1	AAAR2	1.31695	H/M	MS1
AAAR2_DIA_R1	Q9BUL8	PDCD10	DIA m1	AAAR2	1.39761	H/M	MS1
AAAR2_DIA_R2	Q9BUL8	PDCD10	DIA m1	AAAR2	1.43551	H/M	MS1
AAAR2_DIA_R3	Q9BUL8	PDCD10	DIA m1	AAAR2	1.50606	H/M	MS1
AAAR2_DIA_R1	Q14690	PDCD11	DIA m1	AAAR2	1.44052	H/M	MS1
AAAR2_DIA_R2	Q14690	PDCD11	DIA m1	AAAR2	1.08742	H/M	MS1
AAAR2_DIA_R3	Q14690	PDCD11	DIA m1	AAAR2	1.15483	H/M	MS1
AAAR2_DIA_R1	Q16342	PDCD2	DIA m1	AAAR2	1.62346	H/M	MS1
AAAR2_DIA_R2	Q16342	PDCD2	DIA m1	AAAR2	1.26542	H/M	MS1
AAAR2_DIA_R3	Q16342	PDCD2	DIA m1	AAAR2	0.777751	H/M	MS1
AAAR2_DIA_R1	Q9BRP1	PDCD2L	DIA m1	AAAR2	1.0352	H/M	MS1
AAAR2_DIA_R2	Q9BRP1	PDCD2L	DIA m1	AAAR2	4.34496	H/M	MS1
AAAR2_DIA_R3	Q9BRP1	PDCD2L	DIA m1	AAAR2	2.60442	H/M	MS1
AAAR2_DIA_R1	Q53EL6	PDCD4	DIA m1	AAAR2	1.08242	H/M	MS1
AAAR2_DIA_R2	Q53EL6	PDCD4	DIA m1	AAAR2	1.1658	H/M	MS1
AAAR2_DIA_R3	Q53EL6	PDCD4	DIA m1	AAAR2	1.01703	H/M	MS1
AAAR2_DIA_R1	O14737	PDCD5	DIA m1	AAAR2	1.62552	H/M	MS1
AAAR2_DIA_R2	O14737	PDCD5	DIA m1	AAAR2	1.01839	H/M	MS1
AAAR2_DIA_R3	O14737	PDCD5	DIA m1	AAAR2	1.09289	H/M	MS1
AAAR2_DIA_R1	O75340	PDCD6	DIA m1	AAAR2	1.03222	H/M	MS1
AAAR2_DIA_R2	O75340	PDCD6	DIA m1	AAAR2	0.879748	H/M	MS1
AAAR2_DIA_R3	O75340	PDCD6	DIA m1	AAAR2	0.888339	H/M	MS1
AAAR2_DIA_R1	Q8WUM4	PDCD6IP	DIA m1	AAAR2	1.24429	H/M	MS1
AAAR2_DIA_R2	Q8WUM4	PDCD6IP	DIA m1	AAAR2	1.06683	H/M	MS1
AAAR2_DIA_R3	Q8WUM4	PDCD6IP	DIA m1	AAAR2	1.27276	H/M	MS1
AAAR2_DIA_R1	Q13371	PDCL	DIA m1	AAAR2	1.25626	H/M	MS1
AAAR2_DIA_R2	Q13371	PDCL	DIA m1	AAAR2	0.933305	H/M	MS1
AAAR2_DIA_R3	Q13371	PDCL	DIA m1	AAAR2	0.618277	H/M	MS1
AAAR2_DIA_R1	Q9H2J4	PDCL3	DIA m1	AAAR2	3.88903	H/M	MS1
AAAR2_DIA_R2	Q9H2J4	PDCL3	DIA m1	AAAR2	1.68832	H/M	MS1
AAAR2_DIA_R3	Q9H2J4	PDCL3	DIA m1	AAAR2	2.24167	H/M	MS1
AAAR2_DIA_R1	Q6L8Q7	PDE12	DIA m1	AAAR2	1.0195	H/M	MS1
AAAR2_DIA_R2	Q6L8Q7	PDE12	DIA m1	AAAR2	1.12412	H/M	MS1
AAAR2_DIA_R3	Q6L8Q7	PDE12	DIA m1	AAAR2	0.850806	H/M	MS1
AAAR2_DIA_R1	P54750	PDE1A	DIA m1	AAAR2	2.66	H/M	MS1
AAAR2_DIA_R3	P54750	PDE1A	DIA m1	AAAR2	1.78833	H/M	MS1
AAAR2_DIA_R3	Q13370;Q14432	PDE3A	DIA m1	AAAR2	4.43644	H/M	MS1
AAAR2_DIA_R1	Q14432	PDE3A	DIA m1	AAAR2	0.975766	H/M	MS1
AAAR2_DIA_R2	Q14432	PDE3A	DIA m1	AAAR2	1.21246	H/M	MS1
AAAR2_DIA_R3	Q14432	PDE3A	DIA m1	AAAR2	0.851387	H/M	MS1
AAAR2_DIA_R1	Q13370	PDE3B	DIA m1	AAAR2	0.37671	H/M	MS1
AAAR2_DIA_R2	Q13370	PDE3B	DIA m1	AAAR2	0.397587	H/M	MS1
AAAR2_DIA_R3	Q13370	PDE3B	DIA m1	AAAR2	0.560389	H/M	MS1
AAAR2_DIA_R1	Q08499	PDE4D	DIA m1	AAAR2	1.29695	H/M	MS1
AAAR2_DIA_R2	Q08499	PDE4D	DIA m1	AAAR2	0.931059	H/M	MS1
AAAR2_DIA_R3	Q08499	PDE4D	DIA m1	AAAR2	0.809272	H/M	MS1
AAAR2_DIA_R1	O43924	PDE6D	DIA m1	AAAR2	1.20536	H/M	MS1
AAAR2_DIA_R2	O43924	PDE6D	DIA m1	AAAR2	0.158477	H/M	MS1
AAAR2_DIA_R3	O43924	PDE6D	DIA m1	AAAR2	0.935432	H/M	MS1
AAAR2_DIA_R2	Q9HBH1	PDF	DIA m1	AAAR2	25.0594	H/M	MS1
AAAR2_DIA_R3	Q9HBH1	PDF	DIA m1	AAAR2	0.71651	H/M	MS1
AAAR2_DIA_R1	P08559	PDHA1	DIA m1	AAAR2	0.834804	H/M	MS1
AAAR2_DIA_R2	P08559	PDHA1	DIA m1	AAAR2	0.858073	H/M	MS1
AAAR2_DIA_R3	P08559	PDHA1	DIA m1	AAAR2	0.853308	H/M	MS1
AAAR2_DIA_R1	P08559;P29803	PDHA1	DIA m1	AAAR2	2.1496	H/M	MS1
AAAR2_DIA_R2	P08559;P29803	PDHA1	DIA m1	AAAR2	1.24696	H/M	MS1
AAAR2_DIA_R3	P08559;P29803	PDHA1	DIA m1	AAAR2	1.78944	H/M	MS1
AAAR2_DIA_R1	P11177	PDHB	DIA m1	AAAR2	0.868408	H/M	MS1
AAAR2_DIA_R2	P11177	PDHB	DIA m1	AAAR2	0.999267	H/M	MS1
AAAR2_DIA_R3	P11177	PDHB	DIA m1	AAAR2	0.939088	H/M	MS1
AAAR2_DIA_R1	O00330	PDHX	DIA m1	AAAR2	1.09618	H/M	MS1
AAAR2_DIA_R2	O00330	PDHX	DIA m1	AAAR2	0.795772	H/M	MS1
AAAR2_DIA_R3	O00330	PDHX	DIA m1	AAAR2	0.86108	H/M	MS1
AAAR2_DIA_R1	P30101	PDIA3	DIA m1	AAAR2	0.804754	H/M	MS1
AAAR2_DIA_R2	P30101	PDIA3	DIA m1	AAAR2	0.841047	H/M	MS1
AAAR2_DIA_R3	P30101	PDIA3	DIA m1	AAAR2	0.854086	H/M	MS1
AAAR2_DIA_R1	P13667	PDIA4	DIA m1	AAAR2	0.86498	H/M	MS1
AAAR2_DIA_R2	P13667	PDIA4	DIA m1	AAAR2	0.867815	H/M	MS1
AAAR2_DIA_R3	P13667	PDIA4	DIA m1	AAAR2	0.862466	H/M	MS1
AAAR2_DIA_R1	Q14554	PDIA5	DIA m1	AAAR2	0.444616	H/M	MS1
AAAR2_DIA_R2	Q14554	PDIA5	DIA m1	AAAR2	0.464067	H/M	MS1
AAAR2_DIA_R3	Q14554	PDIA5	DIA m1	AAAR2	1.08185	H/M	MS1
AAAR2_DIA_R1	Q15084	PDIA6	DIA m1	AAAR2	0.883343	H/M	MS1
AAAR2_DIA_R2	Q15084	PDIA6	DIA m1	AAAR2	0.832209	H/M	MS1
AAAR2_DIA_R3	Q15084	PDIA6	DIA m1	AAAR2	0.83775	H/M	MS1
AAAR2_DIA_R1	Q15118	PDK1	DIA m1	AAAR2	8.5379	H/M	MS1
AAAR2_DIA_R2	Q15118	PDK1	DIA m1	AAAR2	1.24338	H/M	MS1
AAAR2_DIA_R3	Q15118	PDK1	DIA m1	AAAR2	1.79427	H/M	MS1
AAAR2_DIA_R1	Q15119	PDK2	DIA m1	AAAR2	0.250901	H/M	MS1
AAAR2_DIA_R2	Q15119	PDK2	DIA m1	AAAR2	0.598477	H/M	MS1
AAAR2_DIA_R3	Q15119	PDK2	DIA m1	AAAR2	0.761551	H/M	MS1
AAAR2_DIA_R1	O00151	PDLIM1	DIA m1	AAAR2	1.3678	H/M	MS1
AAAR2_DIA_R2	O00151	PDLIM1	DIA m1	AAAR2	0.947297	H/M	MS1
AAAR2_DIA_R3	O00151	PDLIM1	DIA m1	AAAR2	1.61081	H/M	MS1
AAAR2_DIA_R1	Q96HC4	PDLIM5	DIA m1	AAAR2	0.928936	H/M	MS1
AAAR2_DIA_R2	Q96HC4	PDLIM5	DIA m1	AAAR2	1.08519	H/M	MS1
AAAR2_DIA_R3	Q96HC4	PDLIM5	DIA m1	AAAR2	1.11527	H/M	MS1
AAAR2_DIA_R1	Q9NR12	PDLIM7	DIA m1	AAAR2	0.536218	H/M	MS1
AAAR2_DIA_R2	Q9NR12	PDLIM7	DIA m1	AAAR2	0.627684	H/M	MS1
AAAR2_DIA_R3	Q9NR12	PDLIM7	DIA m1	AAAR2	0.743302	H/M	MS1
AAAR2_DIA_R1	Q9P0J1	PDP1	DIA m1	AAAR2	1.0323	H/M	MS1
AAAR2_DIA_R2	Q9P0J1	PDP1	DIA m1	AAAR2	0.695577	H/M	MS1
AAAR2_DIA_R3	Q9P0J1	PDP1	DIA m1	AAAR2	1.64857	H/M	MS1
AAAR2_DIA_R1	Q8NCN5	PDPR	DIA m1	AAAR2	1.79095	H/M	MS1
AAAR2_DIA_R2	Q8NCN5	PDPR	DIA m1	AAAR2	1.07689	H/M	MS1
AAAR2_DIA_R3	Q8NCN5	PDPR	DIA m1	AAAR2	1.89792	H/M	MS1
AAAR2_DIA_R1	Q9NUG6	PDRG1	DIA m1	AAAR2	0.694148	H/M	MS1
AAAR2_DIA_R2	Q9NUG6	PDRG1	DIA m1	AAAR2	1.19126	H/M	MS1
AAAR2_DIA_R3	Q9NUG6	PDRG1	DIA m1	AAAR2	0.875827	H/M	MS1
AAAR2_DIA_R1	Q29RF7	PDS5A	DIA m1	AAAR2	1.26428	H/M	MS1
AAAR2_DIA_R2	Q29RF7	PDS5A	DIA m1	AAAR2	1.06233	H/M	MS1
AAAR2_DIA_R3	Q29RF7	PDS5A	DIA m1	AAAR2	1.45756	H/M	MS1
AAAR2_DIA_R1	Q9NTI5;Q29RF7	PDS5A	DIA m1	AAAR2	1.35919	H/M	MS1
AAAR2_DIA_R2	Q9NTI5;Q29RF7	PDS5A	DIA m1	AAAR2	1.56668	H/M	MS1
AAAR2_DIA_R3	Q9NTI5;Q29RF7	PDS5A	DIA m1	AAAR2	1.31304	H/M	MS1
AAAR2_DIA_R1	Q9NTI5	PDS5B	DIA m1	AAAR2	0.977706	H/M	MS1
AAAR2_DIA_R2	Q9NTI5	PDS5B	DIA m1	AAAR2	1.05695	H/M	MS1
AAAR2_DIA_R3	Q9NTI5	PDS5B	DIA m1	AAAR2	1.02484	H/M	MS1
AAAR2_DIA_R1	Q5T2R2	PDSS1	DIA m1	AAAR2	0.924883	H/M	MS1
AAAR2_DIA_R2	Q5T2R2	PDSS1	DIA m1	AAAR2	1.06746	H/M	MS1
AAAR2_DIA_R3	Q5T2R2	PDSS1	DIA m1	AAAR2	1.06837	H/M	MS1
AAAR2_DIA_R1	Q86YH6	PDSS2	DIA m1	AAAR2	0.7455	H/M	MS1
AAAR2_DIA_R2	Q86YH6	PDSS2	DIA m1	AAAR2	0.601541	H/M	MS1
AAAR2_DIA_R3	Q86YH6	PDSS2	DIA m1	AAAR2	3.64739	H/M	MS1
AAAR2_DIA_R1	Q6P474;Q6P996	PDXDC1	DIA m1	AAAR2	0.744622	H/M	MS1
AAAR2_DIA_R2	Q6P474;Q6P996	PDXDC1	DIA m1	AAAR2	1.10357	H/M	MS1
AAAR2_DIA_R3	Q6P474;Q6P996	PDXDC1	DIA m1	AAAR2	0.930276	H/M	MS1
AAAR2_DIA_R1	Q6P996	PDXDC1	DIA m1	AAAR2	1.08709	H/M	MS1
AAAR2_DIA_R2	Q6P996	PDXDC1	DIA m1	AAAR2	1.01529	H/M	MS1
AAAR2_DIA_R3	Q6P996	PDXDC1	DIA m1	AAAR2	0.934954	H/M	MS1
AAAR2_DIA_R1	O00764	PDXK	DIA m1	AAAR2	1.09599	H/M	MS1
AAAR2_DIA_R2	O00764	PDXK	DIA m1	AAAR2	1.07332	H/M	MS1
AAAR2_DIA_R3	O00764	PDXK	DIA m1	AAAR2	1.35471	H/M	MS1
AAAR2_DIA_R1	Q96GD0	PDXP	DIA m1	AAAR2	1.9401	H/M	MS1
AAAR2_DIA_R2	Q96GD0	PDXP	DIA m1	AAAR2	0.826715	H/M	MS1
AAAR2_DIA_R3	Q96GD0	PDXP	DIA m1	AAAR2	1.8641	H/M	MS1
AAAR2_DIA_R3	Q8NEN9	PDZD8	DIA m1	AAAR2	1.06414	H/M	MS1
AAAR2_DIA_R1	Q15121	PEA15	DIA m1	AAAR2	0.574785	H/M	MS1
AAAR2_DIA_R3	Q15121	PEA15	DIA m1	AAAR2	0.313566	H/M	MS1
AAAR2_DIA_R1	P30086	PEBP1	DIA m1	AAAR2	0.855551	H/M	MS1
AAAR2_DIA_R2	P30086	PEBP1	DIA m1	AAAR2	0.895451	H/M	MS1
AAAR2_DIA_R3	P30086	PEBP1	DIA m1	AAAR2	1.02833	H/M	MS1
AAAR2_DIA_R1	A5PLL7	PEDS1	DIA m1	AAAR2	0.771092	H/M	MS1
AAAR2_DIA_R2	A5PLL7	PEDS1	DIA m1	AAAR2	1.1652	H/M	MS1
AAAR2_DIA_R1	Q9UBV8	PEF1	DIA m1	AAAR2	0.799406	H/M	MS1
AAAR2_DIA_R2	Q9UBV8	PEF1	DIA m1	AAAR2	1.21494	H/M	MS1
AAAR2_DIA_R3	Q9UBV8	PEF1	DIA m1	AAAR2	0.899087	H/M	MS1
AAAR2_DIA_R1	Q86TG7	PEG10	DIA m1	AAAR2	0.929898	H/M	MS1
AAAR2_DIA_R2	Q86TG7	PEG10	DIA m1	AAAR2	0.881117	H/M	MS1
AAAR2_DIA_R3	Q86TG7	PEG10	DIA m1	AAAR2	0.885	H/M	MS1
AAAR2_DIA_R1	Q9BRX2	PELO	DIA m1	AAAR2	1.67329	H/M	MS1
AAAR2_DIA_R2	Q9BRX2	PELO	DIA m1	AAAR2	1.58806	H/M	MS1
AAAR2_DIA_R3	Q9BRX2	PELO	DIA m1	AAAR2	1.2017	H/M	MS1
AAAR2_DIA_R1	Q8IZL8	PELP1	DIA m1	AAAR2	0.745394	H/M	MS1
AAAR2_DIA_R2	Q8IZL8	PELP1	DIA m1	AAAR2	1.01058	H/M	MS1
AAAR2_DIA_R3	Q8IZL8	PELP1	DIA m1	AAAR2	0.864261	H/M	MS1
AAAR2_DIA_R1	P12955	PEPD	DIA m1	AAAR2	0.863402	H/M	MS1
AAAR2_DIA_R2	P12955	PEPD	DIA m1	AAAR2	1.09534	H/M	MS1
AAAR2_DIA_R3	P12955	PEPD	DIA m1	AAAR2	1.22846	H/M	MS1
AAAR2_DIA_R1	O00541	PES1	DIA m1	AAAR2	1.10543	H/M	MS1
AAAR2_DIA_R2	O00541	PES1	DIA m1	AAAR2	1.03	H/M	MS1
AAAR2_DIA_R3	O00541	PES1	DIA m1	AAAR2	1.03686	H/M	MS1
AAAR2_DIA_R1	O60683	PEX10	DIA m1	AAAR2	5.11246	H/M	MS1
AAAR2_DIA_R2	O60683	PEX10	DIA m1	AAAR2	5.43996	H/M	MS1
AAAR2_DIA_R3	O60683	PEX10	DIA m1	AAAR2	0.784411	H/M	MS1
AAAR2_DIA_R1	O96011	PEX11B	DIA m1	AAAR2	0.740846	H/M	MS1
AAAR2_DIA_R2	O96011	PEX11B	DIA m1	AAAR2	1.72829	H/M	MS1
AAAR2_DIA_R3	O96011	PEX11B	DIA m1	AAAR2	0.957344	H/M	MS1
AAAR2_DIA_R1	Q92968	PEX13	DIA m1	AAAR2	6.02256	H/M	MS1
AAAR2_DIA_R2	Q92968	PEX13	DIA m1	AAAR2	16.4057	H/M	MS1
AAAR2_DIA_R3	Q92968	PEX13	DIA m1	AAAR2	8.30458	H/M	MS1
AAAR2_DIA_R1	O75381	PEX14	DIA m1	AAAR2	1.26372	H/M	MS1
AAAR2_DIA_R2	O75381	PEX14	DIA m1	AAAR2	1.03474	H/M	MS1
AAAR2_DIA_R3	O75381	PEX14	DIA m1	AAAR2	0.834246	H/M	MS1
AAAR2_DIA_R1	Q9Y5Y5	PEX16	DIA m1	AAAR2	0.87612	H/M	MS1
AAAR2_DIA_R2	Q9Y5Y5	PEX16	DIA m1	AAAR2	3.1489	H/M	MS1
AAAR2_DIA_R3	Q9Y5Y5	PEX16	DIA m1	AAAR2	3.28494	H/M	MS1
AAAR2_DIA_R1	P56589	PEX3	DIA m1	AAAR2	0.474518	H/M	MS1
AAAR2_DIA_R2	P56589	PEX3	DIA m1	AAAR2	3.04974	H/M	MS1
AAAR2_DIA_R3	P56589	PEX3	DIA m1	AAAR2	0.334419	H/M	MS1
AAAR2_DIA_R1	P50542	PEX5	DIA m1	AAAR2	1.02983	H/M	MS1
AAAR2_DIA_R2	P50542	PEX5	DIA m1	AAAR2	0.724102	H/M	MS1
AAAR2_DIA_R3	P50542	PEX5	DIA m1	AAAR2	1.41895	H/M	MS1
AAAR2_DIA_R2	Q13608	PEX6	DIA m1	AAAR2	1.34501	H/M	MS1
AAAR2_DIA_R1	O15067	PFAS	DIA m1	AAAR2	1.01779	H/M	MS1
AAAR2_DIA_R2	O15067	PFAS	DIA m1	AAAR2	1.01998	H/M	MS1
AAAR2_DIA_R3	O15067	PFAS	DIA m1	AAAR2	0.947849	H/M	MS1
AAAR2_DIA_R1	Q9UHV9	PFDN2	DIA m1	AAAR2	0.903443	H/M	MS1
AAAR2_DIA_R2	Q9UHV9	PFDN2	DIA m1	AAAR2	0.84873	H/M	MS1
AAAR2_DIA_R3	Q9UHV9	PFDN2	DIA m1	AAAR2	0.854819	H/M	MS1
AAAR2_DIA_R1	Q9NQP4	PFDN4	DIA m1	AAAR2	2.90058	H/M	MS1
AAAR2_DIA_R3	Q99471	PFDN5	DIA m1	AAAR2	1.20637	H/M	MS1
AAAR2_DIA_R1	O15212	PFDN6	DIA m1	AAAR2	0.741072	H/M	MS1
AAAR2_DIA_R2	O15212	PFDN6	DIA m1	AAAR2	0.875683	H/M	MS1
AAAR2_DIA_R3	O15212	PFDN6	DIA m1	AAAR2	0.871746	H/M	MS1
AAAR2_DIA_R1	O60825	PFKFB2	DIA m1	AAAR2	1.30226	H/M	MS1
AAAR2_DIA_R2	O60825	PFKFB2	DIA m1	AAAR2	0.823969	H/M	MS1
AAAR2_DIA_R3	O60825	PFKFB2	DIA m1	AAAR2	4.19008	H/M	MS1
AAAR2_DIA_R1	P16118;O60825;Q16875;Q16877	PFKFB2	DIA m1	AAAR2	1.08466	H/M	MS1
AAAR2_DIA_R2	P16118;O60825;Q16875;Q16877	PFKFB2	DIA m1	AAAR2	1.19131	H/M	MS1
AAAR2_DIA_R3	P16118;O60825;Q16875;Q16877	PFKFB2	DIA m1	AAAR2	1.11854	H/M	MS1
AAAR2_DIA_R2	P16118;O60825;Q16877	PFKFB2	DIA m1	AAAR2	0.427045	H/M	MS1
AAAR2_DIA_R1	P17858	PFKL	DIA m1	AAAR2	1.05969	H/M	MS1
AAAR2_DIA_R2	P17858	PFKL	DIA m1	AAAR2	0.904222	H/M	MS1
AAAR2_DIA_R3	P17858	PFKL	DIA m1	AAAR2	1.23945	H/M	MS1
AAAR2_DIA_R1	P08237	PFKM	DIA m1	AAAR2	1.49561	H/M	MS1
AAAR2_DIA_R2	P08237	PFKM	DIA m1	AAAR2	1.05336	H/M	MS1
AAAR2_DIA_R3	P08237	PFKM	DIA m1	AAAR2	1.53489	H/M	MS1
AAAR2_DIA_R1	P08237;P17858	PFKM	DIA m1	AAAR2	1.98223	H/M	MS1
AAAR2_DIA_R1	P08237;P17858;Q01813	PFKP	DIA m1	AAAR2	0.983753	H/M	MS1
AAAR2_DIA_R2	P08237;P17858;Q01813	PFKP	DIA m1	AAAR2	0.982968	H/M	MS1
AAAR2_DIA_R3	P08237;P17858;Q01813	PFKP	DIA m1	AAAR2	0.98286	H/M	MS1
AAAR2_DIA_R1	P17858;Q01813	PFKP	DIA m1	AAAR2	1.03024	H/M	MS1
AAAR2_DIA_R2	P17858;Q01813	PFKP	DIA m1	AAAR2	0.98048	H/M	MS1
AAAR2_DIA_R3	P17858;Q01813	PFKP	DIA m1	AAAR2	0.789531	H/M	MS1
AAAR2_DIA_R1	Q01813	PFKP	DIA m1	AAAR2	1.03571	H/M	MS1
AAAR2_DIA_R2	Q01813	PFKP	DIA m1	AAAR2	1.11694	H/M	MS1
AAAR2_DIA_R3	Q01813	PFKP	DIA m1	AAAR2	1.08516	H/M	MS1
AAAR2_DIA_R1	P07737	PFN1	DIA m1	AAAR2	0.99106	H/M	MS1
AAAR2_DIA_R2	P07737	PFN1	DIA m1	AAAR2	0.980708	H/M	MS1
AAAR2_DIA_R3	P07737	PFN1	DIA m1	AAAR2	0.942582	H/M	MS1
AAAR2_DIA_R1	P18669	PGAM1	DIA m1	AAAR2	0.921671	H/M	MS1
AAAR2_DIA_R2	P18669	PGAM1	DIA m1	AAAR2	0.942207	H/M	MS1
AAAR2_DIA_R3	P18669	PGAM1	DIA m1	AAAR2	0.849544	H/M	MS1
AAAR2_DIA_R1	P18669;P15259	PGAM1	DIA m1	AAAR2	0.996714	H/M	MS1
AAAR2_DIA_R2	P18669;P15259	PGAM1	DIA m1	AAAR2	1.04766	H/M	MS1
AAAR2_DIA_R3	P18669;P15259	PGAM1	DIA m1	AAAR2	0.937963	H/M	MS1
AAAR2_DIA_R1	P18669;Q8N0Y7	PGAM1	DIA m1	AAAR2	0.975191	H/M	MS1
AAAR2_DIA_R2	P18669;Q8N0Y7	PGAM1	DIA m1	AAAR2	1.092	H/M	MS1
AAAR2_DIA_R3	P18669;Q8N0Y7	PGAM1	DIA m1	AAAR2	1.08984	H/M	MS1
AAAR2_DIA_R1	P18669;Q8N0Y7;P15259	PGAM1	DIA m1	AAAR2	0.87299	H/M	MS1
AAAR2_DIA_R2	P18669;Q8N0Y7;P15259	PGAM1	DIA m1	AAAR2	0.808397	H/M	MS1
AAAR2_DIA_R3	P18669;Q8N0Y7;P15259	PGAM1	DIA m1	AAAR2	0.846018	H/M	MS1
AAAR2_DIA_R1	Q96HS1	PGAM5	DIA m1	AAAR2	1.05741	H/M	MS1
AAAR2_DIA_R2	Q96HS1	PGAM5	DIA m1	AAAR2	1.09339	H/M	MS1
AAAR2_DIA_R3	Q96HS1	PGAM5	DIA m1	AAAR2	1.44289	H/M	MS1
AAAR2_DIA_R1	P52209	PGD	DIA m1	AAAR2	0.976888	H/M	MS1
AAAR2_DIA_R2	P52209	PGD	DIA m1	AAAR2	0.926903	H/M	MS1
AAAR2_DIA_R3	P52209	PGD	DIA m1	AAAR2	1.19798	H/M	MS1
AAAR2_DIA_R1	P00558	PGK1	DIA m1	AAAR2	1.06261	H/M	MS1
AAAR2_DIA_R2	P00558	PGK1	DIA m1	AAAR2	1.58936	H/M	MS1
AAAR2_DIA_R3	P00558	PGK1	DIA m1	AAAR2	1.17738	H/M	MS1
AAAR2_DIA_R1	P07205;P00558	PGK1	DIA m1	AAAR2	0.839697	H/M	MS1
AAAR2_DIA_R2	P07205;P00558	PGK1	DIA m1	AAAR2	0.857259	H/M	MS1
AAAR2_DIA_R3	P07205;P00558	PGK1	DIA m1	AAAR2	0.887347	H/M	MS1
AAAR2_DIA_R1	O95336	PGLS	DIA m1	AAAR2	1.17014	H/M	MS1
AAAR2_DIA_R2	O95336	PGLS	DIA m1	AAAR2	1.23039	H/M	MS1
AAAR2_DIA_R3	O95336	PGLS	DIA m1	AAAR2	1.72483	H/M	MS1
AAAR2_DIA_R1	P36871	PGM1	DIA m1	AAAR2	1.00165	H/M	MS1
AAAR2_DIA_R2	P36871	PGM1	DIA m1	AAAR2	1.06768	H/M	MS1
AAAR2_DIA_R3	P36871	PGM1	DIA m1	AAAR2	0.95025	H/M	MS1
AAAR2_DIA_R1	Q96G03	PGM2	DIA m1	AAAR2	1.24936	H/M	MS1
AAAR2_DIA_R2	Q96G03	PGM2	DIA m1	AAAR2	1.1514	H/M	MS1
AAAR2_DIA_R3	Q96G03	PGM2	DIA m1	AAAR2	1.25236	H/M	MS1
AAAR2_DIA_R1	Q6PCE3	PGM2L1	DIA m1	AAAR2	0.908291	H/M	MS1
AAAR2_DIA_R2	Q6PCE3	PGM2L1	DIA m1	AAAR2	0.166251	H/M	MS1
AAAR2_DIA_R1	O95394	PGM3	DIA m1	AAAR2	0.815822	H/M	MS1
AAAR2_DIA_R2	O95394	PGM3	DIA m1	AAAR2	1.72946	H/M	MS1
AAAR2_DIA_R3	O95394	PGM3	DIA m1	AAAR2	0.884921	H/M	MS1
AAAR2_DIA_R1	Q15124	PGM5	DIA m1	AAAR2	1.03839	H/M	MS1
AAAR2_DIA_R3	Q15124	PGM5	DIA m1	AAAR2	1.19117	H/M	MS1
AAAR2_DIA_R1	A6NDG6	PGP	DIA m1	AAAR2	1.62675	H/M	MS1
AAAR2_DIA_R2	A6NDG6	PGP	DIA m1	AAAR2	0.971805	H/M	MS1
AAAR2_DIA_R3	A6NDG6	PGP	DIA m1	AAAR2	1.41107	H/M	MS1
AAAR2_DIA_R1	O00264	PGRMC1	DIA m1	AAAR2	0.904898	H/M	MS1
AAAR2_DIA_R2	O00264	PGRMC1	DIA m1	AAAR2	0.788106	H/M	MS1
AAAR2_DIA_R3	O00264	PGRMC1	DIA m1	AAAR2	0.818609	H/M	MS1
AAAR2_DIA_R1	O15173	PGRMC2	DIA m1	AAAR2	0.985123	H/M	MS1
AAAR2_DIA_R2	O15173	PGRMC2	DIA m1	AAAR2	1.02251	H/M	MS1
AAAR2_DIA_R3	O15173	PGRMC2	DIA m1	AAAR2	0.987848	H/M	MS1
AAAR2_DIA_R1	O15173;O00264	PGRMC2	DIA m1	AAAR2	0.526275	H/M	MS1
AAAR2_DIA_R2	O15173;O00264	PGRMC2	DIA m1	AAAR2	0.569528	H/M	MS1
AAAR2_DIA_R3	O15173;O00264	PGRMC2	DIA m1	AAAR2	0.584206	H/M	MS1
AAAR2_DIA_R1	Q32NB8	PGS1	DIA m1	AAAR2	0.895914	H/M	MS1
AAAR2_DIA_R2	Q32NB8	PGS1	DIA m1	AAAR2	0.520106	H/M	MS1
AAAR2_DIA_R3	Q32NB8	PGS1	DIA m1	AAAR2	0.552053	H/M	MS1
AAAR2_DIA_R1	Q8IZ21	PHACTR4	DIA m1	AAAR2	2.12177	H/M	MS1
AAAR2_DIA_R2	Q8IZ21	PHACTR4	DIA m1	AAAR2	1.15318	H/M	MS1
AAAR2_DIA_R3	Q8IZ21	PHACTR4	DIA m1	AAAR2	1.2899	H/M	MS1
AAAR2_DIA_R1	Q9H814	PHAX	DIA m1	AAAR2	1.55271	H/M	MS1
AAAR2_DIA_R2	Q9H814	PHAX	DIA m1	AAAR2	1.23535	H/M	MS1
AAAR2_DIA_R3	Q9H814	PHAX	DIA m1	AAAR2	1.53901	H/M	MS1
AAAR2_DIA_R1	P35232	PHB	DIA m1	AAAR2	0.991839	H/M	MS1
AAAR2_DIA_R2	P35232	PHB	DIA m1	AAAR2	0.942401	H/M	MS1
AAAR2_DIA_R3	P35232	PHB	DIA m1	AAAR2	0.89659	H/M	MS1
AAAR2_DIA_R1	Q99623	PHB2	DIA m1	AAAR2	0.882657	H/M	MS1
AAAR2_DIA_R2	Q99623	PHB2	DIA m1	AAAR2	0.876794	H/M	MS1
AAAR2_DIA_R3	Q99623	PHB2	DIA m1	AAAR2	0.940687	H/M	MS1
AAAR2_DIA_R1	Q8IXK0	PHC2	DIA m1	AAAR2	0.509398	H/M	MS1
AAAR2_DIA_R2	Q8IXK0	PHC2	DIA m1	AAAR2	0.625961	H/M	MS1
AAAR2_DIA_R3	Q8IXK0	PHC2	DIA m1	AAAR2	0.570871	H/M	MS1
AAAR2_DIA_R1	Q8IXK0;Q8NDX5	PHC3	DIA m1	AAAR2	11.9986	H/M	MS1
AAAR2_DIA_R2	Q8IXK0;Q8NDX5	PHC3	DIA m1	AAAR2	1.18259	H/M	MS1
AAAR2_DIA_R1	Q8NDX5	PHC3	DIA m1	AAAR2	0.762041	H/M	MS1
AAAR2_DIA_R2	Q8NDX5	PHC3	DIA m1	AAAR2	0.31807	H/M	MS1
AAAR2_DIA_R3	Q8NDX5	PHC3	DIA m1	AAAR2	0.542072	H/M	MS1
AAAR2_DIA_R1	Q8WUB8	PHF10	DIA m1	AAAR2	13.6426	H/M	MS1
AAAR2_DIA_R2	Q8WUB8	PHF10	DIA m1	AAAR2	6.24943	H/M	MS1
AAAR2_DIA_R3	Q8WUB8	PHF10	DIA m1	AAAR2	9.97423	H/M	MS1
AAAR2_DIA_R2	Q96QT6	PHF12	DIA m1	AAAR2	0.971969	H/M	MS1
AAAR2_DIA_R3	Q96QT6	PHF12	DIA m1	AAAR2	0.906557	H/M	MS1
AAAR2_DIA_R1	O94880	PHF14	DIA m1	AAAR2	2.72081	H/M	MS1
AAAR2_DIA_R2	O94880	PHF14	DIA m1	AAAR2	3.42477	H/M	MS1
AAAR2_DIA_R3	O94880	PHF14	DIA m1	AAAR2	13.7942	H/M	MS1
AAAR2_DIA_R1	O75151	PHF2	DIA m1	AAAR2	0.206331	H/M	MS1
AAAR2_DIA_R1	Q96BD5	PHF21A	DIA m1	AAAR2	0.678563	H/M	MS1
AAAR2_DIA_R2	Q96BD5	PHF21A	DIA m1	AAAR2	1.56805	H/M	MS1
AAAR2_DIA_R3	Q96BD5	PHF21A	DIA m1	AAAR2	1.54336	H/M	MS1
AAAR2_DIA_R1	Q9BUL5	PHF23	DIA m1	AAAR2	0.506417	H/M	MS1
AAAR2_DIA_R2	Q9BUL5	PHF23	DIA m1	AAAR2	0.650785	H/M	MS1
AAAR2_DIA_R3	Q9BUL5	PHF23	DIA m1	AAAR2	0.675601	H/M	MS1
AAAR2_DIA_R1	Q92576	PHF3	DIA m1	AAAR2	0.702698	H/M	MS1
AAAR2_DIA_R2	Q92576	PHF3	DIA m1	AAAR2	0.95295	H/M	MS1
AAAR2_DIA_R3	Q92576	PHF3	DIA m1	AAAR2	0.719214	H/M	MS1
AAAR2_DIA_R1	Q7RTV0	PHF5A	DIA m1	AAAR2	1.25281	H/M	MS1
AAAR2_DIA_R2	Q7RTV0	PHF5A	DIA m1	AAAR2	0.933846	H/M	MS1
AAAR2_DIA_R3	Q7RTV0	PHF5A	DIA m1	AAAR2	1.13074	H/M	MS1
AAAR2_DIA_R1	Q8IWS0	PHF6	DIA m1	AAAR2	2.11841	H/M	MS1
AAAR2_DIA_R2	Q8IWS0	PHF6	DIA m1	AAAR2	1.40355	H/M	MS1
AAAR2_DIA_R3	Q8IWS0	PHF6	DIA m1	AAAR2	1.14836	H/M	MS1
AAAR2_DIA_R1	O75151;Q9UPP1	PHF8	DIA m1	AAAR2	0.5104	H/M	MS1
AAAR2_DIA_R3	O75151;Q9UPP1	PHF8	DIA m1	AAAR2	0.275598	H/M	MS1
AAAR2_DIA_R1	Q9UPP1	PHF8	DIA m1	AAAR2	2.06557	H/M	MS1
AAAR2_DIA_R2	Q9UPP1	PHF8	DIA m1	AAAR2	3.98544	H/M	MS1
AAAR2_DIA_R3	Q9UPP1	PHF8	DIA m1	AAAR2	5.67429	H/M	MS1
AAAR2_DIA_R1	O43175	PHGDH	DIA m1	AAAR2	1.32143	H/M	MS1
AAAR2_DIA_R2	O43175	PHGDH	DIA m1	AAAR2	0.896533	H/M	MS1
AAAR2_DIA_R3	O43175	PHGDH	DIA m1	AAAR2	0.811575	H/M	MS1
AAAR2_DIA_R1	Q8WWQ0	PHIP	DIA m1	AAAR2	1.15325	H/M	MS1
AAAR2_DIA_R2	Q8WWQ0	PHIP	DIA m1	AAAR2	0.982871	H/M	MS1
AAAR2_DIA_R3	Q8WWQ0	PHIP	DIA m1	AAAR2	1.08638	H/M	MS1
AAAR2_DIA_R1	Q9NSI6;Q8WWQ0	PHIP	DIA m1	AAAR2	1.57763	H/M	MS1
AAAR2_DIA_R1	P46020	PHKA1	DIA m1	AAAR2	0.653383	H/M	MS1
AAAR2_DIA_R2	P46020	PHKA1	DIA m1	AAAR2	0.659894	H/M	MS1
AAAR2_DIA_R3	P46020	PHKA1	DIA m1	AAAR2	0.564275	H/M	MS1
AAAR2_DIA_R2	P46019	PHKA2	DIA m1	AAAR2	0.842785	H/M	MS1
AAAR2_DIA_R3	P46019	PHKA2	DIA m1	AAAR2	0.700776	H/M	MS1
AAAR2_DIA_R1	Q93100	PHKB	DIA m1	AAAR2	1.12147	H/M	MS1
AAAR2_DIA_R2	Q93100	PHKB	DIA m1	AAAR2	1.01695	H/M	MS1
AAAR2_DIA_R3	Q93100	PHKB	DIA m1	AAAR2	1.36296	H/M	MS1
AAAR2_DIA_R3	P15735	PHKG2	DIA m1	AAAR2	0.22612	H/M	MS1
AAAR2_DIA_R1	Q53GA4	PHLDA2	DIA m1	AAAR2	0.63208	H/M	MS1
AAAR2_DIA_R2	Q53GA4	PHLDA2	DIA m1	AAAR2	0.642099	H/M	MS1
AAAR2_DIA_R3	Q53GA4	PHLDA2	DIA m1	AAAR2	0.684637	H/M	MS1
AAAR2_DIA_R1	Q9Y5J5	PHLDA3	DIA m1	AAAR2	1.15017	H/M	MS1
AAAR2_DIA_R2	Q9Y5J5	PHLDA3	DIA m1	AAAR2	0.391694	H/M	MS1
AAAR2_DIA_R3	Q9Y5J5	PHLDA3	DIA m1	AAAR2	1.18394	H/M	MS1
AAAR2_DIA_R1	Q86SQ0	PHLDB2	DIA m1	AAAR2	0.500469	H/M	MS1
AAAR2_DIA_R2	Q86SQ0	PHLDB2	DIA m1	AAAR2	0.256855	H/M	MS1
AAAR2_DIA_R3	Q86SQ0	PHLDB2	DIA m1	AAAR2	0.602148	H/M	MS1
AAAR2_DIA_R1	O60346	PHLPP1	DIA m1	AAAR2	0.496832	H/M	MS1
AAAR2_DIA_R2	O60346	PHLPP1	DIA m1	AAAR2	1.20268	H/M	MS1
AAAR2_DIA_R3	O60346	PHLPP1	DIA m1	AAAR2	1.00488	H/M	MS1
AAAR2_DIA_R1	Q9NRX4	PHPT1	DIA m1	AAAR2	0.753405	H/M	MS1
AAAR2_DIA_R2	Q9NRX4	PHPT1	DIA m1	AAAR2	0.880637	H/M	MS1
AAAR2_DIA_R3	Q9NRX4	PHPT1	DIA m1	AAAR2	1.18624	H/M	MS1
AAAR2_DIA_R1	Q8IUZ5	PHYKPL	DIA m1	AAAR2	0.85984	H/M	MS1
AAAR2_DIA_R2	Q8IUZ5	PHYKPL	DIA m1	AAAR2	0.87671	H/M	MS1
AAAR2_DIA_R1	Q9BTU6	PI4K2A	DIA m1	AAAR2	1.89304	H/M	MS1
AAAR2_DIA_R2	Q9BTU6	PI4K2A	DIA m1	AAAR2	2.33498	H/M	MS1
AAAR2_DIA_R3	Q9BTU6	PI4K2A	DIA m1	AAAR2	1.15	H/M	MS1
AAAR2_DIA_R1	P42356	PI4KA	DIA m1	AAAR2	0.904061	H/M	MS1
AAAR2_DIA_R2	P42356	PI4KA	DIA m1	AAAR2	2.06482	H/M	MS1
AAAR2_DIA_R3	P42356	PI4KA	DIA m1	AAAR2	1.29682	H/M	MS1
AAAR2_DIA_R1	Q9UBF8	PI4KB	DIA m1	AAAR2	1.89726	H/M	MS1
AAAR2_DIA_R2	Q9UBF8	PI4KB	DIA m1	AAAR2	2.25507	H/M	MS1
AAAR2_DIA_R3	Q9UBF8	PI4KB	DIA m1	AAAR2	1.52045	H/M	MS1
AAAR2_DIA_R1	O75925	PIAS1	DIA m1	AAAR2	1.0835	H/M	MS1
AAAR2_DIA_R2	O75925	PIAS1	DIA m1	AAAR2	0.857283	H/M	MS1
AAAR2_DIA_R3	O75925	PIAS1	DIA m1	AAAR2	0.776137	H/M	MS1
AAAR2_DIA_R1	O75928;O75925	PIAS1	DIA m1	AAAR2	0.921288	H/M	MS1
AAAR2_DIA_R3	O75928;O75925	PIAS1	DIA m1	AAAR2	1.15764	H/M	MS1
AAAR2_DIA_R1	Q8N2W9	PIAS4	DIA m1	AAAR2	1.67851	H/M	MS1
AAAR2_DIA_R2	Q8N2W9	PIAS4	DIA m1	AAAR2	1.68118	H/M	MS1
AAAR2_DIA_R3	Q8N2W9	PIAS4	DIA m1	AAAR2	2.0497	H/M	MS1
AAAR2_DIA_R1	Q13492	PICALM	DIA m1	AAAR2	0.592301	H/M	MS1
AAAR2_DIA_R2	Q13492	PICALM	DIA m1	AAAR2	0.761043	H/M	MS1
AAAR2_DIA_R3	Q13492	PICALM	DIA m1	AAAR2	0.623569	H/M	MS1
AAAR2_DIA_R1	Q13492;O60641	PICALM	DIA m1	AAAR2	1.04329	H/M	MS1
AAAR2_DIA_R2	Q13492;O60641	PICALM	DIA m1	AAAR2	0.962967	H/M	MS1
AAAR2_DIA_R3	Q13492;O60641	PICALM	DIA m1	AAAR2	0.8258	H/M	MS1
AAAR2_DIA_R1	Q92508	PIEZO1	DIA m1	AAAR2	0.844721	H/M	MS1
AAAR2_DIA_R2	Q92508	PIEZO1	DIA m1	AAAR2	2.47306	H/M	MS1
AAAR2_DIA_R3	Q92508	PIEZO1	DIA m1	AAAR2	1.46951	H/M	MS1
AAAR2_DIA_R1	P37287	PIGA	DIA m1	AAAR2	0.882772	H/M	MS1
AAAR2_DIA_R2	P37287	PIGA	DIA m1	AAAR2	1.26301	H/M	MS1
AAAR2_DIA_R3	P37287	PIGA	DIA m1	AAAR2	1.08369	H/M	MS1
AAAR2_DIA_R1	Q5H8A4	PIGG	DIA m1	AAAR2	1.11346	H/M	MS1
AAAR2_DIA_R3	Q5H8A4	PIGG	DIA m1	AAAR2	1.00175	H/M	MS1
AAAR2_DIA_R1	Q92643	PIGK	DIA m1	AAAR2	0.736844	H/M	MS1
AAAR2_DIA_R2	Q92643	PIGK	DIA m1	AAAR2	0.73596	H/M	MS1
AAAR2_DIA_R3	Q92643	PIGK	DIA m1	AAAR2	0.743286	H/M	MS1
AAAR2_DIA_R1	Q8TEQ8	PIGO	DIA m1	AAAR2	0.803739	H/M	MS1
AAAR2_DIA_R2	Q8TEQ8	PIGO	DIA m1	AAAR2	1.8422	H/M	MS1
AAAR2_DIA_R3	Q8TEQ8	PIGO	DIA m1	AAAR2	0.988619	H/M	MS1
AAAR2_DIA_R1	Q9BRB3	PIGQ	DIA m1	AAAR2	0.910731	H/M	MS1
AAAR2_DIA_R2	Q9BRB3	PIGQ	DIA m1	AAAR2	0.576548	H/M	MS1
AAAR2_DIA_R1	Q96S52	PIGS	DIA m1	AAAR2	0.809419	H/M	MS1
AAAR2_DIA_R2	Q96S52	PIGS	DIA m1	AAAR2	0.927034	H/M	MS1
AAAR2_DIA_R3	Q96S52	PIGS	DIA m1	AAAR2	0.852749	H/M	MS1
AAAR2_DIA_R1	Q969N2	PIGT	DIA m1	AAAR2	1.10942	H/M	MS1
AAAR2_DIA_R2	Q969N2	PIGT	DIA m1	AAAR2	1.29	H/M	MS1
AAAR2_DIA_R3	Q969N2	PIGT	DIA m1	AAAR2	1.08139	H/M	MS1
AAAR2_DIA_R1	Q9H490	PIGU	DIA m1	AAAR2	0.224668	H/M	MS1
AAAR2_DIA_R3	Q9H490	PIGU	DIA m1	AAAR2	0.328846	H/M	MS1
AAAR2_DIA_R1	Q9NWS0	PIH1D1	DIA m1	AAAR2	0.787415	H/M	MS1
AAAR2_DIA_R2	Q9NWS0	PIH1D1	DIA m1	AAAR2	0.780559	H/M	MS1
AAAR2_DIA_R3	Q9NWS0	PIH1D1	DIA m1	AAAR2	0.827965	H/M	MS1
AAAR2_DIA_R1	O00443	PIK3C2A	DIA m1	AAAR2	2.51569	H/M	MS1
AAAR2_DIA_R2	O00443	PIK3C2A	DIA m1	AAAR2	0.70697	H/M	MS1
AAAR2_DIA_R3	O00443	PIK3C2A	DIA m1	AAAR2	0.942375	H/M	MS1
AAAR2_DIA_R1	O00750	PIK3C2B	DIA m1	AAAR2	0.203418	H/M	MS1
AAAR2_DIA_R2	O00750	PIK3C2B	DIA m1	AAAR2	1.06448	H/M	MS1
AAAR2_DIA_R3	O00750	PIK3C2B	DIA m1	AAAR2	1.78327	H/M	MS1
AAAR2_DIA_R1	Q8NEB9	PIK3C3	DIA m1	AAAR2	4.23628	H/M	MS1
AAAR2_DIA_R2	Q8NEB9	PIK3C3	DIA m1	AAAR2	4.30185	H/M	MS1
AAAR2_DIA_R3	Q8NEB9	PIK3C3	DIA m1	AAAR2	3.35522	H/M	MS1
AAAR2_DIA_R1	O00459	PIK3R2	DIA m1	AAAR2	1.70709	H/M	MS1
AAAR2_DIA_R2	O00459	PIK3R2	DIA m1	AAAR2	2.1157	H/M	MS1
AAAR2_DIA_R3	O00459	PIK3R2	DIA m1	AAAR2	2.51658	H/M	MS1
AAAR2_DIA_R1	Q99570	PIK3R4	DIA m1	AAAR2	1.61055	H/M	MS1
AAAR2_DIA_R2	Q99570	PIK3R4	DIA m1	AAAR2	1.12754	H/M	MS1
AAAR2_DIA_R3	Q99570	PIK3R4	DIA m1	AAAR2	1.80107	H/M	MS1
AAAR2_DIA_R1	Q13526	PIN1	DIA m1	AAAR2	0.907669	H/M	MS1
AAAR2_DIA_R2	Q13526	PIN1	DIA m1	AAAR2	1.43118	H/M	MS1
AAAR2_DIA_R3	Q13526	PIN1	DIA m1	AAAR2	1.03034	H/M	MS1
AAAR2_DIA_R1	Q9Y237	PIN4	DIA m1	AAAR2	0.648445	H/M	MS1
AAAR2_DIA_R2	Q9Y237	PIN4	DIA m1	AAAR2	0.749038	H/M	MS1
AAAR2_DIA_R3	Q9Y237	PIN4	DIA m1	AAAR2	0.690752	H/M	MS1
AAAR2_DIA_R1	Q96BK5	PINX1	DIA m1	AAAR2	2.58692	H/M	MS1
AAAR2_DIA_R2	Q96BK5	PINX1	DIA m1	AAAR2	3.15859	H/M	MS1
AAAR2_DIA_R3	Q96BK5	PINX1	DIA m1	AAAR2	2.18513	H/M	MS1
AAAR2_DIA_R1	P48426	PIP4K2A	DIA m1	AAAR2	0.366278	H/M	MS1
AAAR2_DIA_R2	P48426	PIP4K2A	DIA m1	AAAR2	0.803864	H/M	MS1
AAAR2_DIA_R1	P48426;P78356	PIP4K2A	DIA m1	AAAR2	1.69394	H/M	MS1
AAAR2_DIA_R2	P48426;P78356	PIP4K2A	DIA m1	AAAR2	0.455075	H/M	MS1
AAAR2_DIA_R3	P48426;P78356	PIP4K2A	DIA m1	AAAR2	0.807191	H/M	MS1
AAAR2_DIA_R1	P78356	PIP4K2B	DIA m1	AAAR2	0.721802	H/M	MS1
AAAR2_DIA_R2	P78356	PIP4K2B	DIA m1	AAAR2	0.60815	H/M	MS1
AAAR2_DIA_R3	P78356	PIP4K2B	DIA m1	AAAR2	0.957701	H/M	MS1
AAAR2_DIA_R1	Q8TBX8	PIP4K2C	DIA m1	AAAR2	0.864505	H/M	MS1
AAAR2_DIA_R2	Q8TBX8	PIP4K2C	DIA m1	AAAR2	0.752173	H/M	MS1
AAAR2_DIA_R3	Q8TBX8	PIP4K2C	DIA m1	AAAR2	1.08038	H/M	MS1
AAAR2_DIA_R1	Q86T03	PIP4P1	DIA m1	AAAR2	0.753688	H/M	MS1
AAAR2_DIA_R2	Q86T03	PIP4P1	DIA m1	AAAR2	0.972785	H/M	MS1
AAAR2_DIA_R3	Q86T03	PIP4P1	DIA m1	AAAR2	0.692093	H/M	MS1
AAAR2_DIA_R1	Q99755	PIP5K1A	DIA m1	AAAR2	0.990662	H/M	MS1
AAAR2_DIA_R2	Q99755	PIP5K1A	DIA m1	AAAR2	1.7282	H/M	MS1
AAAR2_DIA_R3	Q99755	PIP5K1A	DIA m1	AAAR2	1.06712	H/M	MS1
AAAR2_DIA_R1	Q99755;A2A3N6	PIP5K1A	DIA m1	AAAR2	0.891356	H/M	MS1
AAAR2_DIA_R2	Q99755;A2A3N6	PIP5K1A	DIA m1	AAAR2	1.26839	H/M	MS1
AAAR2_DIA_R3	Q99755;A2A3N6	PIP5K1A	DIA m1	AAAR2	1.44565	H/M	MS1
AAAR2_DIA_R1	Q99755;A2A3N6;O60331	PIP5K1A	DIA m1	AAAR2	0.408353	H/M	MS1
AAAR2_DIA_R2	Q99755;A2A3N6;O60331	PIP5K1A	DIA m1	AAAR2	0.333241	H/M	MS1
AAAR2_DIA_R3	Q99755;A2A3N6;O60331	PIP5K1A	DIA m1	AAAR2	0.386171	H/M	MS1
AAAR2_DIA_R1	Q99755;O14986;O60331	PIP5K1A	DIA m1	AAAR2	1.03751	H/M	MS1
AAAR2_DIA_R2	Q99755;O14986;O60331	PIP5K1A	DIA m1	AAAR2	1.55289	H/M	MS1
AAAR2_DIA_R3	Q99755;O14986;O60331	PIP5K1A	DIA m1	AAAR2	1.89185	H/M	MS1
AAAR2_DIA_R1	O00625	PIR	DIA m1	AAAR2	1.15827	H/M	MS1
AAAR2_DIA_R2	O00625	PIR	DIA m1	AAAR2	0.974499	H/M	MS1
AAAR2_DIA_R3	O00625	PIR	DIA m1	AAAR2	1.10626	H/M	MS1
AAAR2_DIA_R1	Q9UG56	PISD	DIA m1	AAAR2	1.38793	H/M	MS1
AAAR2_DIA_R2	Q9UG56	PISD	DIA m1	AAAR2	0.78117	H/M	MS1
AAAR2_DIA_R3	Q9UG56	PISD	DIA m1	AAAR2	2.03134	H/M	MS1
AAAR2_DIA_R1	Q9GZP4	PITHD1	DIA m1	AAAR2	1.15175	H/M	MS1
AAAR2_DIA_R2	Q9GZP4	PITHD1	DIA m1	AAAR2	4.29401	H/M	MS1
AAAR2_DIA_R3	Q9GZP4	PITHD1	DIA m1	AAAR2	0.790406	H/M	MS1
AAAR2_DIA_R1	Q00169	PITPNA	DIA m1	AAAR2	1.00953	H/M	MS1
AAAR2_DIA_R2	Q00169	PITPNA	DIA m1	AAAR2	1.0618	H/M	MS1
AAAR2_DIA_R3	Q00169	PITPNA	DIA m1	AAAR2	1.5184	H/M	MS1
AAAR2_DIA_R1	P48739	PITPNB	DIA m1	AAAR2	1.06569	H/M	MS1
AAAR2_DIA_R2	P48739	PITPNB	DIA m1	AAAR2	0.936245	H/M	MS1
AAAR2_DIA_R3	P48739	PITPNB	DIA m1	AAAR2	1.07709	H/M	MS1
AAAR2_DIA_R1	P48739;Q00169	PITPNB	DIA m1	AAAR2	0.659111	H/M	MS1
AAAR2_DIA_R2	P48739;Q00169	PITPNB	DIA m1	AAAR2	0.776675	H/M	MS1
AAAR2_DIA_R3	P48739;Q00169	PITPNB	DIA m1	AAAR2	0.686011	H/M	MS1
AAAR2_DIA_R1	Q5JRX3	PITRM1	DIA m1	AAAR2	0.842017	H/M	MS1
AAAR2_DIA_R2	Q5JRX3	PITRM1	DIA m1	AAAR2	0.853989	H/M	MS1
AAAR2_DIA_R3	Q5JRX3	PITRM1	DIA m1	AAAR2	0.784322	H/M	MS1
AAAR2_DIA_R1	P78337	PITX1	DIA m1	AAAR2	0.615324	H/M	MS1
AAAR2_DIA_R1	O43164	PJA2	DIA m1	AAAR2	0.335198	H/M	MS1
AAAR2_DIA_R2	O43164	PJA2	DIA m1	AAAR2	0.532916	H/M	MS1
AAAR2_DIA_R1	P14618	PKM	DIA m1	AAAR2	0.956323	H/M	MS1
AAAR2_DIA_R2	P14618	PKM	DIA m1	AAAR2	1.02847	H/M	MS1
AAAR2_DIA_R3	P14618	PKM	DIA m1	AAAR2	1.01324	H/M	MS1
AAAR2_DIA_R1	P30613;P14618	PKM	DIA m1	AAAR2	0.897082	H/M	MS1
AAAR2_DIA_R2	P30613;P14618	PKM	DIA m1	AAAR2	0.819986	H/M	MS1
AAAR2_DIA_R3	P30613;P14618	PKM	DIA m1	AAAR2	0.906983	H/M	MS1
AAAR2_DIA_R1	Q99640	PKMYT1	DIA m1	AAAR2	1.51984	H/M	MS1
AAAR2_DIA_R2	Q99640	PKMYT1	DIA m1	AAAR2	0.69837	H/M	MS1
AAAR2_DIA_R3	Q99640	PKMYT1	DIA m1	AAAR2	1.0683	H/M	MS1
AAAR2_DIA_R1	Q16512	PKN1	DIA m1	AAAR2	2.96806	H/M	MS1
AAAR2_DIA_R2	Q16512	PKN1	DIA m1	AAAR2	2.98895	H/M	MS1
AAAR2_DIA_R3	Q16512	PKN1	DIA m1	AAAR2	0.875686	H/M	MS1
AAAR2_DIA_R1	Q16512;Q16513	PKN2	DIA m1	AAAR2	0.818593	H/M	MS1
AAAR2_DIA_R2	Q16512;Q16513	PKN2	DIA m1	AAAR2	1.14096	H/M	MS1
AAAR2_DIA_R3	Q16512;Q16513	PKN2	DIA m1	AAAR2	0.233997	H/M	MS1
AAAR2_DIA_R1	Q16513	PKN2	DIA m1	AAAR2	0.884126	H/M	MS1
AAAR2_DIA_R2	Q16513	PKN2	DIA m1	AAAR2	0.947899	H/M	MS1
AAAR2_DIA_R3	Q16513	PKN2	DIA m1	AAAR2	1.07439	H/M	MS1
AAAR2_DIA_R1	Q6P5Z2;Q16512;Q16513	PKN2	DIA m1	AAAR2	1.43851	H/M	MS1
AAAR2_DIA_R2	Q6P5Z2;Q16512;Q16513	PKN2	DIA m1	AAAR2	2.36649	H/M	MS1
AAAR2_DIA_R1	Q6P5Z2	PKN3	DIA m1	AAAR2	0.848861	H/M	MS1
AAAR2_DIA_R2	Q6P5Z2	PKN3	DIA m1	AAAR2	1.09678	H/M	MS1
AAAR2_DIA_R3	Q6P5Z2	PKN3	DIA m1	AAAR2	0.853873	H/M	MS1
AAAR2_DIA_R1	Q99959	PKP2	DIA m1	AAAR2	1.97005	H/M	MS1
AAAR2_DIA_R2	Q99959	PKP2	DIA m1	AAAR2	1.03726	H/M	MS1
AAAR2_DIA_R3	Q99959	PKP2	DIA m1	AAAR2	1.22883	H/M	MS1
AAAR2_DIA_R1	Q9Y446	PKP3	DIA m1	AAAR2	1.93434	H/M	MS1
AAAR2_DIA_R2	Q9Y446	PKP3	DIA m1	AAAR2	2.01415	H/M	MS1
AAAR2_DIA_R3	Q9Y446	PKP3	DIA m1	AAAR2	1.33411	H/M	MS1
AAAR2_DIA_R2	Q99569	PKP4	DIA m1	AAAR2	0.311883	H/M	MS1
AAAR2_DIA_R1	Q99569;Q9UQB3	PKP4	DIA m1	AAAR2	0.884861	H/M	MS1
AAAR2_DIA_R2	Q99569;Q9UQB3	PKP4	DIA m1	AAAR2	0.735539	H/M	MS1
AAAR2_DIA_R3	Q99569;Q9UQB3	PKP4	DIA m1	AAAR2	0.795447	H/M	MS1
AAAR2_DIA_R1	P47712	PLA2G4A	DIA m1	AAAR2	1.30446	H/M	MS1
AAAR2_DIA_R2	P47712	PLA2G4A	DIA m1	AAAR2	1.33074	H/M	MS1
AAAR2_DIA_R3	P47712	PLA2G4A	DIA m1	AAAR2	1.26112	H/M	MS1
AAAR2_DIA_R1	Q9Y263	PLAA	DIA m1	AAAR2	3.91196	H/M	MS1
AAAR2_DIA_R2	Q9Y263	PLAA	DIA m1	AAAR2	1.44409	H/M	MS1
AAAR2_DIA_R3	Q9Y263	PLAA	DIA m1	AAAR2	1.83033	H/M	MS1
AAAR2_DIA_R1	Q03405	PLAUR	DIA m1	AAAR2	0.177784	H/M	MS1
AAAR2_DIA_R2	Q03405	PLAUR	DIA m1	AAAR2	0.42809	H/M	MS1
AAAR2_DIA_R3	Q03405	PLAUR	DIA m1	AAAR2	0.180735	H/M	MS1
AAAR2_DIA_R1	Q8NHP8	PLBD2	DIA m1	AAAR2	1.37604	H/M	MS1
AAAR2_DIA_R2	Q8NHP8	PLBD2	DIA m1	AAAR2	1.83464	H/M	MS1
AAAR2_DIA_R3	Q8NHP8	PLBD2	DIA m1	AAAR2	1.13565	H/M	MS1
AAAR2_DIA_R1	Q01970	PLCB3	DIA m1	AAAR2	0.842408	H/M	MS1
AAAR2_DIA_R2	Q01970	PLCB3	DIA m1	AAAR2	1.10181	H/M	MS1
AAAR2_DIA_R3	Q01970	PLCB3	DIA m1	AAAR2	1.99496	H/M	MS1
AAAR2_DIA_R3	Q8N3E9	PLCD3	DIA m1	AAAR2	0.416261	H/M	MS1
AAAR2_DIA_R1	P19174	PLCG1	DIA m1	AAAR2	0.47521	H/M	MS1
AAAR2_DIA_R2	P19174	PLCG1	DIA m1	AAAR2	9.7307	H/M	MS1
AAAR2_DIA_R3	P19174	PLCG1	DIA m1	AAAR2	0.527165	H/M	MS1
AAAR2_DIA_R1	Q4KWH8	PLCH1	DIA m1	AAAR2	0.631389	H/M	MS1
AAAR2_DIA_R2	Q4KWH8	PLCH1	DIA m1	AAAR2	0.606505	H/M	MS1
AAAR2_DIA_R3	Q4KWH8	PLCH1	DIA m1	AAAR2	0.897235	H/M	MS1
AAAR2_DIA_R1	Q9UPR0	PLCL2	DIA m1	AAAR2	0.407706	H/M	MS1
AAAR2_DIA_R2	Q9UPR0	PLCL2	DIA m1	AAAR2	6.80486	H/M	MS1
AAAR2_DIA_R3	Q9UPR0	PLCL2	DIA m1	AAAR2	3.80273	H/M	MS1
AAAR2_DIA_R1	Q13393	PLD1	DIA m1	AAAR2	2.93264	H/M	MS1
AAAR2_DIA_R2	Q13393	PLD1	DIA m1	AAAR2	0.254287	H/M	MS1
AAAR2_DIA_R3	Q13393	PLD1	DIA m1	AAAR2	1.14083	H/M	MS1
AAAR2_DIA_R1	O14939	PLD2	DIA m1	AAAR2	3.80379	H/M	MS1
AAAR2_DIA_R2	O14939	PLD2	DIA m1	AAAR2	0.247054	H/M	MS1
AAAR2_DIA_R3	O14939	PLD2	DIA m1	AAAR2	8.08054	H/M	MS1
AAAR2_DIA_R1	Q8IV08	PLD3	DIA m1	AAAR2	0.65466	H/M	MS1
AAAR2_DIA_R2	Q8IV08	PLD3	DIA m1	AAAR2	0.549578	H/M	MS1
AAAR2_DIA_R3	Q8IV08	PLD3	DIA m1	AAAR2	0.48404	H/M	MS1
AAAR2_DIA_R1	Q15149	PLEC	DIA m1	AAAR2	0.966382	H/M	MS1
AAAR2_DIA_R2	Q15149	PLEC	DIA m1	AAAR2	0.921178	H/M	MS1
AAAR2_DIA_R3	Q15149	PLEC	DIA m1	AAAR2	0.921762	H/M	MS1
AAAR2_DIA_R1	Q15149;P58107	PLEC	DIA m1	AAAR2	1.07605	H/M	MS1
AAAR2_DIA_R2	Q15149;P58107	PLEC	DIA m1	AAAR2	1.01777	H/M	MS1
AAAR2_DIA_R3	Q15149;P58107	PLEC	DIA m1	AAAR2	0.971176	H/M	MS1
AAAR2_DIA_R1	Q9NQ39;P46783;Q15149	PLEC	DIA m1	AAAR2	0.995757	H/M	MS1
AAAR2_DIA_R2	Q9NQ39;P46783;Q15149	PLEC	DIA m1	AAAR2	0.997666	H/M	MS1
AAAR2_DIA_R3	Q9NQ39;P46783;Q15149	PLEC	DIA m1	AAAR2	1.29864	H/M	MS1
AAAR2_DIA_R1	Q9UPN3;Q15149	PLEC	DIA m1	AAAR2	0.918613	H/M	MS1
AAAR2_DIA_R2	Q9UPN3;Q15149	PLEC	DIA m1	AAAR2	0.929073	H/M	MS1
AAAR2_DIA_R3	Q9UPN3;Q15149	PLEC	DIA m1	AAAR2	0.884436	H/M	MS1
AAAR2_DIA_R1	Q9HB19	PLEKHA2	DIA m1	AAAR2	0.420487	H/M	MS1
AAAR2_DIA_R3	Q9HB19	PLEKHA2	DIA m1	AAAR2	3.6278	H/M	MS1
AAAR2_DIA_R1	Q9HAU0	PLEKHA5	DIA m1	AAAR2	0.720291	H/M	MS1
AAAR2_DIA_R2	Q9HAU0	PLEKHA5	DIA m1	AAAR2	0.63427	H/M	MS1
AAAR2_DIA_R2	Q96S99	PLEKHF1	DIA m1	AAAR2	0.58971	H/M	MS1
AAAR2_DIA_R3	Q96S99	PLEKHF1	DIA m1	AAAR2	1.30403	H/M	MS1
AAAR2_DIA_R1	A1L390	PLEKHG3	DIA m1	AAAR2	0.913537	H/M	MS1
AAAR2_DIA_R2	A1L390	PLEKHG3	DIA m1	AAAR2	0.56089	H/M	MS1
AAAR2_DIA_R3	A1L390	PLEKHG3	DIA m1	AAAR2	0.217581	H/M	MS1
AAAR2_DIA_R1	Q9HBL7	PLGRKT	DIA m1	AAAR2	1.77885	H/M	MS1
AAAR2_DIA_R2	Q9HBL7	PLGRKT	DIA m1	AAAR2	0.823547	H/M	MS1
AAAR2_DIA_R3	Q9HBL7	PLGRKT	DIA m1	AAAR2	0.313657	H/M	MS1
AAAR2_DIA_R1	O60664	PLIN3	DIA m1	AAAR2	0.958357	H/M	MS1
AAAR2_DIA_R2	O60664	PLIN3	DIA m1	AAAR2	0.918883	H/M	MS1
AAAR2_DIA_R3	O60664	PLIN3	DIA m1	AAAR2	1.36072	H/M	MS1
AAAR2_DIA_R1	Q96Q06	PLIN4	DIA m1	AAAR2	1.01354	H/M	MS1
AAAR2_DIA_R2	Q96Q06	PLIN4	DIA m1	AAAR2	1.07825	H/M	MS1
AAAR2_DIA_R3	Q96Q06	PLIN4	DIA m1	AAAR2	1.06507	H/M	MS1
AAAR2_DIA_R1	P53350	PLK1	DIA m1	AAAR2	1.51334	H/M	MS1
AAAR2_DIA_R2	P53350	PLK1	DIA m1	AAAR2	1.47684	H/M	MS1
AAAR2_DIA_R3	P53350	PLK1	DIA m1	AAAR2	2.2445	H/M	MS1
AAAR2_DIA_R1	Q9Y342	PLLP	DIA m1	AAAR2	1.10212	H/M	MS1
AAAR2_DIA_R2	Q9Y342	PLLP	DIA m1	AAAR2	0.706627	H/M	MS1
AAAR2_DIA_R3	Q9Y342	PLLP	DIA m1	AAAR2	0.427822	H/M	MS1
AAAR2_DIA_R1	Q02809	PLOD1	DIA m1	AAAR2	1.32057	H/M	MS1
AAAR2_DIA_R2	Q02809	PLOD1	DIA m1	AAAR2	1.13372	H/M	MS1
AAAR2_DIA_R3	Q02809	PLOD1	DIA m1	AAAR2	0.972542	H/M	MS1
AAAR2_DIA_R1	O00469	PLOD2	DIA m1	AAAR2	0.937177	H/M	MS1
AAAR2_DIA_R2	O00469	PLOD2	DIA m1	AAAR2	0.960519	H/M	MS1
AAAR2_DIA_R3	O00469	PLOD2	DIA m1	AAAR2	0.857012	H/M	MS1
AAAR2_DIA_R1	O60568	PLOD3	DIA m1	AAAR2	0.973452	H/M	MS1
AAAR2_DIA_R2	O60568	PLOD3	DIA m1	AAAR2	0.947428	H/M	MS1
AAAR2_DIA_R3	O60568	PLOD3	DIA m1	AAAR2	0.919717	H/M	MS1
AAAR2_DIA_R1	Q04941	PLP2	DIA m1	AAAR2	1.42331	H/M	MS1
AAAR2_DIA_R2	Q04941	PLP2	DIA m1	AAAR2	0.8992	H/M	MS1
AAAR2_DIA_R3	Q04941	PLP2	DIA m1	AAAR2	1.73692	H/M	MS1
AAAR2_DIA_R1	O94903	PLPBP	DIA m1	AAAR2	0.324235	H/M	MS1
AAAR2_DIA_R3	O14494	PLPP1	DIA m1	AAAR2	0.510783	H/M	MS1
AAAR2_DIA_R1	O43688	PLPP2	DIA m1	AAAR2	0.788524	H/M	MS1
AAAR2_DIA_R2	O43688	PLPP2	DIA m1	AAAR2	1.34392	H/M	MS1
AAAR2_DIA_R3	O43688	PLPP2	DIA m1	AAAR2	0.743198	H/M	MS1
AAAR2_DIA_R1	O43660	PLRG1	DIA m1	AAAR2	1.03655	H/M	MS1
AAAR2_DIA_R2	O43660	PLRG1	DIA m1	AAAR2	0.85285	H/M	MS1
AAAR2_DIA_R3	O43660	PLRG1	DIA m1	AAAR2	0.93642	H/M	MS1
AAAR2_DIA_R1	Q14651	PLS1	DIA m1	AAAR2	0.941432	H/M	MS1
AAAR2_DIA_R2	Q14651	PLS1	DIA m1	AAAR2	0.80445	H/M	MS1
AAAR2_DIA_R3	Q14651	PLS1	DIA m1	AAAR2	1.26226	H/M	MS1
AAAR2_DIA_R1	P13796;P13797	PLS3	DIA m1	AAAR2	1.74608	H/M	MS1
AAAR2_DIA_R2	P13796;P13797	PLS3	DIA m1	AAAR2	0.83191	H/M	MS1
AAAR2_DIA_R3	P13796;P13797	PLS3	DIA m1	AAAR2	2.02591	H/M	MS1
AAAR2_DIA_R1	P13796;Q14651;P13797	PLS3	DIA m1	AAAR2	0.99759	H/M	MS1
AAAR2_DIA_R2	P13796;Q14651;P13797	PLS3	DIA m1	AAAR2	0.974879	H/M	MS1
AAAR2_DIA_R3	P13796;Q14651;P13797	PLS3	DIA m1	AAAR2	0.956917	H/M	MS1
AAAR2_DIA_R1	P13797	PLS3	DIA m1	AAAR2	1.28571	H/M	MS1
AAAR2_DIA_R2	P13797	PLS3	DIA m1	AAAR2	1.09558	H/M	MS1
AAAR2_DIA_R3	P13797	PLS3	DIA m1	AAAR2	1.13625	H/M	MS1
AAAR2_DIA_R1	Q14651;P13797	PLS3	DIA m1	AAAR2	0.995264	H/M	MS1
AAAR2_DIA_R2	Q14651;P13797	PLS3	DIA m1	AAAR2	1.02453	H/M	MS1
AAAR2_DIA_R3	Q14651;P13797	PLS3	DIA m1	AAAR2	0.992032	H/M	MS1
AAAR2_DIA_R3	Q9UIW2	PLXNA1	DIA m1	AAAR2	1.85992	H/M	MS1
AAAR2_DIA_R1	O75051	PLXNA2	DIA m1	AAAR2	0.727952	H/M	MS1
AAAR2_DIA_R3	O75051	PLXNA2	DIA m1	AAAR2	0.850936	H/M	MS1
AAAR2_DIA_R1	O15031	PLXNB2	DIA m1	AAAR2	1.29557	H/M	MS1
AAAR2_DIA_R2	O15031	PLXNB2	DIA m1	AAAR2	1.47526	H/M	MS1
AAAR2_DIA_R3	O15031	PLXNB2	DIA m1	AAAR2	1.31029	H/M	MS1
AAAR2_DIA_R1	Q9Y4D7;O15031;O60486	PLXNB2	DIA m1	AAAR2	1.00929	H/M	MS1
AAAR2_DIA_R2	Q9Y4D7;O15031;O60486	PLXNB2	DIA m1	AAAR2	0.957025	H/M	MS1
AAAR2_DIA_R3	Q9Y4D7;O15031;O60486	PLXNB2	DIA m1	AAAR2	0.893928	H/M	MS1
AAAR2_DIA_R1	Q9Y4D7	PLXND1	DIA m1	AAAR2	1.23207	H/M	MS1
AAAR2_DIA_R2	Q9Y4D7	PLXND1	DIA m1	AAAR2	1.05343	H/M	MS1
AAAR2_DIA_R3	Q9Y4D7	PLXND1	DIA m1	AAAR2	1.55796	H/M	MS1
AAAR2_DIA_R3	Q8IYS1	PM20D2	DIA m1	AAAR2	0.0582249	H/M	MS1
AAAR2_DIA_R1	O15305	PMM2	DIA m1	AAAR2	1.48433	H/M	MS1
AAAR2_DIA_R2	O15305	PMM2	DIA m1	AAAR2	1.59503	H/M	MS1
AAAR2_DIA_R3	O15305	PMM2	DIA m1	AAAR2	1.07756	H/M	MS1
AAAR2_DIA_R1	Q92871;O15305	PMM2	DIA m1	AAAR2	0.752572	H/M	MS1
AAAR2_DIA_R2	Q92871;O15305	PMM2	DIA m1	AAAR2	0.849955	H/M	MS1
AAAR2_DIA_R3	Q92871;O15305	PMM2	DIA m1	AAAR2	0.783807	H/M	MS1
AAAR2_DIA_R1	Q10713	PMPCA	DIA m1	AAAR2	0.88496	H/M	MS1
AAAR2_DIA_R2	Q10713	PMPCA	DIA m1	AAAR2	1.09258	H/M	MS1
AAAR2_DIA_R3	Q10713	PMPCA	DIA m1	AAAR2	1.11733	H/M	MS1
AAAR2_DIA_R1	O75439	PMPCB	DIA m1	AAAR2	1.01163	H/M	MS1
AAAR2_DIA_R2	O75439	PMPCB	DIA m1	AAAR2	0.999765	H/M	MS1
AAAR2_DIA_R3	O75439	PMPCB	DIA m1	AAAR2	1.61208	H/M	MS1
AAAR2_DIA_R1	P54278	PMS2	DIA m1	AAAR2	2.19343	H/M	MS1
AAAR2_DIA_R2	P54278	PMS2	DIA m1	AAAR2	1.2918	H/M	MS1
AAAR2_DIA_R3	P54278	PMS2	DIA m1	AAAR2	1.11256	H/M	MS1
AAAR2_DIA_R1	Q15126	PMVK	DIA m1	AAAR2	1.43459	H/M	MS1
AAAR2_DIA_R2	Q15126	PMVK	DIA m1	AAAR2	0.793566	H/M	MS1
AAAR2_DIA_R3	Q15126	PMVK	DIA m1	AAAR2	2.58102	H/M	MS1
AAAR2_DIA_R1	Q8TF01	PNISR	DIA m1	AAAR2	1.02704	H/M	MS1
AAAR2_DIA_R2	Q8TF01	PNISR	DIA m1	AAAR2	1.25324	H/M	MS1
AAAR2_DIA_R3	Q8TF01	PNISR	DIA m1	AAAR2	1.11324	H/M	MS1
AAAR2_DIA_R1	Q96T60	PNKP	DIA m1	AAAR2	0.44187	H/M	MS1
AAAR2_DIA_R2	Q96T60	PNKP	DIA m1	AAAR2	0.362212	H/M	MS1
AAAR2_DIA_R3	Q96T60	PNKP	DIA m1	AAAR2	1.01556	H/M	MS1
AAAR2_DIA_R1	Q9H307	PNN	DIA m1	AAAR2	1.14172	H/M	MS1
AAAR2_DIA_R2	Q9H307	PNN	DIA m1	AAAR2	1.12932	H/M	MS1
AAAR2_DIA_R3	Q9H307	PNN	DIA m1	AAAR2	1.28697	H/M	MS1
AAAR2_DIA_R1	Q9NRX1	PNO1	DIA m1	AAAR2	0.970463	H/M	MS1
AAAR2_DIA_R2	Q9NRX1	PNO1	DIA m1	AAAR2	1.21244	H/M	MS1
AAAR2_DIA_R3	Q9NRX1	PNO1	DIA m1	AAAR2	0.929615	H/M	MS1
AAAR2_DIA_R1	P00491	PNP	DIA m1	AAAR2	1.23855	H/M	MS1
AAAR2_DIA_R2	P00491	PNP	DIA m1	AAAR2	1.0712	H/M	MS1
AAAR2_DIA_R3	P00491	PNP	DIA m1	AAAR2	1.24904	H/M	MS1
AAAR2_DIA_R1	P41247	PNPLA4	DIA m1	AAAR2	0.876405	H/M	MS1
AAAR2_DIA_R2	P41247	PNPLA4	DIA m1	AAAR2	0.330207	H/M	MS1
AAAR2_DIA_R3	P41247	PNPLA4	DIA m1	AAAR2	1.55571	H/M	MS1
AAAR2_DIA_R1	Q8IY17	PNPLA6	DIA m1	AAAR2	0.885847	H/M	MS1
AAAR2_DIA_R2	Q8IY17	PNPLA6	DIA m1	AAAR2	1.18843	H/M	MS1
AAAR2_DIA_R3	Q8IY17	PNPLA6	DIA m1	AAAR2	1.36991	H/M	MS1
AAAR2_DIA_R1	Q9NVS9	PNPO	DIA m1	AAAR2	0.3304	H/M	MS1
AAAR2_DIA_R2	Q9NVS9	PNPO	DIA m1	AAAR2	0.797652	H/M	MS1
AAAR2_DIA_R3	Q9NVS9	PNPO	DIA m1	AAAR2	1.258	H/M	MS1
AAAR2_DIA_R1	Q8TCS8	PNPT1	DIA m1	AAAR2	1.01132	H/M	MS1
AAAR2_DIA_R2	Q8TCS8	PNPT1	DIA m1	AAAR2	0.945929	H/M	MS1
AAAR2_DIA_R3	Q8TCS8	PNPT1	DIA m1	AAAR2	1.28047	H/M	MS1
AAAR2_DIA_R1	O00592	PODXL	DIA m1	AAAR2	0.86534	H/M	MS1
AAAR2_DIA_R2	O00592	PODXL	DIA m1	AAAR2	0.830908	H/M	MS1
AAAR2_DIA_R3	O00592	PODXL	DIA m1	AAAR2	0.744334	H/M	MS1
AAAR2_DIA_R1	Q9NZ53	PODXL2	DIA m1	AAAR2	1.21707	H/M	MS1
AAAR2_DIA_R2	Q9NZ53	PODXL2	DIA m1	AAAR2	1.54696	H/M	MS1
AAAR2_DIA_R3	Q9NZ53	PODXL2	DIA m1	AAAR2	1.0376	H/M	MS1
AAAR2_DIA_R1	Q9H488	POFUT1	DIA m1	AAAR2	0.818452	H/M	MS1
AAAR2_DIA_R2	Q9H488	POFUT1	DIA m1	AAAR2	1.12339	H/M	MS1
AAAR2_DIA_R3	Q9H488	POFUT1	DIA m1	AAAR2	0.833326	H/M	MS1
AAAR2_DIA_R1	Q8NBL1	POGLUT1	DIA m1	AAAR2	2.10427	H/M	MS1
AAAR2_DIA_R2	Q8NBL1	POGLUT1	DIA m1	AAAR2	0.750723	H/M	MS1
AAAR2_DIA_R3	Q8NBL1	POGLUT1	DIA m1	AAAR2	1.06858	H/M	MS1
AAAR2_DIA_R1	Q6UW63	POGLUT2	DIA m1	AAAR2	1.71822	H/M	MS1
AAAR2_DIA_R2	Q6UW63	POGLUT2	DIA m1	AAAR2	1.30253	H/M	MS1
AAAR2_DIA_R3	Q6UW63	POGLUT2	DIA m1	AAAR2	1.32645	H/M	MS1
AAAR2_DIA_R1	Q7Z4H8	POGLUT3	DIA m1	AAAR2	0.816019	H/M	MS1
AAAR2_DIA_R2	Q7Z4H8	POGLUT3	DIA m1	AAAR2	1.12523	H/M	MS1
AAAR2_DIA_R3	Q7Z4H8	POGLUT3	DIA m1	AAAR2	1.07527	H/M	MS1
AAAR2_DIA_R1	Q7Z3K3	POGZ	DIA m1	AAAR2	1.86679	H/M	MS1
AAAR2_DIA_R2	Q7Z3K3	POGZ	DIA m1	AAAR2	0.694202	H/M	MS1
AAAR2_DIA_R3	Q7Z3K3	POGZ	DIA m1	AAAR2	1.9916	H/M	MS1
AAAR2_DIA_R1	P09884	POLA1	DIA m1	AAAR2	1.63318	H/M	MS1
AAAR2_DIA_R2	P09884	POLA1	DIA m1	AAAR2	0.978702	H/M	MS1
AAAR2_DIA_R3	P09884	POLA1	DIA m1	AAAR2	1.08331	H/M	MS1
AAAR2_DIA_R1	Q14181	POLA2	DIA m1	AAAR2	0.93004	H/M	MS1
AAAR2_DIA_R2	Q14181	POLA2	DIA m1	AAAR2	1.17367	H/M	MS1
AAAR2_DIA_R3	Q14181	POLA2	DIA m1	AAAR2	1.47746	H/M	MS1
AAAR2_DIA_R1	P28340	POLD1	DIA m1	AAAR2	1.00389	H/M	MS1
AAAR2_DIA_R2	P28340	POLD1	DIA m1	AAAR2	0.952914	H/M	MS1
AAAR2_DIA_R3	P28340	POLD1	DIA m1	AAAR2	0.971111	H/M	MS1
AAAR2_DIA_R1	P49005	POLD2	DIA m1	AAAR2	2.04938	H/M	MS1
AAAR2_DIA_R2	P49005	POLD2	DIA m1	AAAR2	1.38648	H/M	MS1
AAAR2_DIA_R3	P49005	POLD2	DIA m1	AAAR2	1.48342	H/M	MS1
AAAR2_DIA_R1	Q15054	POLD3	DIA m1	AAAR2	0.910796	H/M	MS1
AAAR2_DIA_R2	Q15054	POLD3	DIA m1	AAAR2	0.574324	H/M	MS1
AAAR2_DIA_R3	Q15054	POLD3	DIA m1	AAAR2	0.642053	H/M	MS1
AAAR2_DIA_R1	Q9Y2S7	POLDIP2	DIA m1	AAAR2	1.02192	H/M	MS1
AAAR2_DIA_R2	Q9Y2S7	POLDIP2	DIA m1	AAAR2	0.991136	H/M	MS1
AAAR2_DIA_R3	Q9Y2S7	POLDIP2	DIA m1	AAAR2	1.1099	H/M	MS1
AAAR2_DIA_R1	Q9BY77	POLDIP3	DIA m1	AAAR2	1.6792	H/M	MS1
AAAR2_DIA_R2	Q9BY77	POLDIP3	DIA m1	AAAR2	1.18799	H/M	MS1
AAAR2_DIA_R3	Q9BY77	POLDIP3	DIA m1	AAAR2	1.23801	H/M	MS1
AAAR2_DIA_R1	Q07864	POLE	DIA m1	AAAR2	1.08929	H/M	MS1
AAAR2_DIA_R2	Q07864	POLE	DIA m1	AAAR2	1.36626	H/M	MS1
AAAR2_DIA_R3	Q07864	POLE	DIA m1	AAAR2	3.68557	H/M	MS1
AAAR2_DIA_R1	P56282	POLE2	DIA m1	AAAR2	1.72797	H/M	MS1
AAAR2_DIA_R2	P56282	POLE2	DIA m1	AAAR2	3.97062	H/M	MS1
AAAR2_DIA_R1	Q9NRF9	POLE3	DIA m1	AAAR2	1.10058	H/M	MS1
AAAR2_DIA_R2	Q9NRF9	POLE3	DIA m1	AAAR2	2.01309	H/M	MS1
AAAR2_DIA_R3	Q9NRF9	POLE3	DIA m1	AAAR2	1.34414	H/M	MS1
AAAR2_DIA_R2	P54098	POLG	DIA m1	AAAR2	0.640817	H/M	MS1
AAAR2_DIA_R1	O95602	POLR1A	DIA m1	AAAR2	1.30615	H/M	MS1
AAAR2_DIA_R2	O95602	POLR1A	DIA m1	AAAR2	1.11544	H/M	MS1
AAAR2_DIA_R3	O95602	POLR1A	DIA m1	AAAR2	0.933762	H/M	MS1
AAAR2_DIA_R1	Q9H9Y6	POLR1B	DIA m1	AAAR2	1.49673	H/M	MS1
AAAR2_DIA_R2	Q9H9Y6	POLR1B	DIA m1	AAAR2	0.995987	H/M	MS1
AAAR2_DIA_R3	Q9H9Y6	POLR1B	DIA m1	AAAR2	1.7605	H/M	MS1
AAAR2_DIA_R1	O15160	POLR1C	DIA m1	AAAR2	0.929053	H/M	MS1
AAAR2_DIA_R2	O15160	POLR1C	DIA m1	AAAR2	0.910847	H/M	MS1
AAAR2_DIA_R3	O15160	POLR1C	DIA m1	AAAR2	0.805223	H/M	MS1
AAAR2_DIA_R1	P0DPB5	POLR1D	DIA m1	AAAR2	0.902589	H/M	MS1
AAAR2_DIA_R2	P0DPB5	POLR1D	DIA m1	AAAR2	1.26521	H/M	MS1
AAAR2_DIA_R3	P0DPB5	POLR1D	DIA m1	AAAR2	1.35466	H/M	MS1
AAAR2_DIA_R1	P0DPB6	POLR1D	DIA m1	AAAR2	0.728998	H/M	MS1
AAAR2_DIA_R2	P0DPB6	POLR1D	DIA m1	AAAR2	1.71446	H/M	MS1
AAAR2_DIA_R3	P0DPB6	POLR1D	DIA m1	AAAR2	2.63285	H/M	MS1
AAAR2_DIA_R1	Q9GZS1	POLR1E	DIA m1	AAAR2	1.88385	H/M	MS1
AAAR2_DIA_R2	Q9GZS1	POLR1E	DIA m1	AAAR2	3.14141	H/M	MS1
AAAR2_DIA_R3	Q9GZS1	POLR1E	DIA m1	AAAR2	2.52633	H/M	MS1
AAAR2_DIA_R1	Q3B726	POLR1F	DIA m1	AAAR2	0.958141	H/M	MS1
AAAR2_DIA_R2	Q3B726	POLR1F	DIA m1	AAAR2	1.07725	H/M	MS1
AAAR2_DIA_R3	Q3B726	POLR1F	DIA m1	AAAR2	0.556467	H/M	MS1
AAAR2_DIA_R1	O15446	POLR1G	DIA m1	AAAR2	0.797461	H/M	MS1
AAAR2_DIA_R2	O15446	POLR1G	DIA m1	AAAR2	0.840354	H/M	MS1
AAAR2_DIA_R3	O15446	POLR1G	DIA m1	AAAR2	0.967937	H/M	MS1
AAAR2_DIA_R1	Q9P1U0	POLR1H	DIA m1	AAAR2	1.32231	H/M	MS1
AAAR2_DIA_R2	Q9P1U0	POLR1H	DIA m1	AAAR2	0.791936	H/M	MS1
AAAR2_DIA_R3	Q9P1U0	POLR1H	DIA m1	AAAR2	1.51092	H/M	MS1
AAAR2_DIA_R1	P24928	POLR2A	DIA m1	AAAR2	2.12117	H/M	MS1
AAAR2_DIA_R2	P24928	POLR2A	DIA m1	AAAR2	2.34329	H/M	MS1
AAAR2_DIA_R3	P24928	POLR2A	DIA m1	AAAR2	1.60795	H/M	MS1
AAAR2_DIA_R1	P30876	POLR2B	DIA m1	AAAR2	0.9908	H/M	MS1
AAAR2_DIA_R2	P30876	POLR2B	DIA m1	AAAR2	1.63021	H/M	MS1
AAAR2_DIA_R3	P30876	POLR2B	DIA m1	AAAR2	1.04329	H/M	MS1
AAAR2_DIA_R1	P19387	POLR2C	DIA m1	AAAR2	3.25492	H/M	MS1
AAAR2_DIA_R2	P19387	POLR2C	DIA m1	AAAR2	1.69788	H/M	MS1
AAAR2_DIA_R3	P19387	POLR2C	DIA m1	AAAR2	0.770075	H/M	MS1
AAAR2_DIA_R1	O15514	POLR2D	DIA m1	AAAR2	1.39798	H/M	MS1
AAAR2_DIA_R2	O15514	POLR2D	DIA m1	AAAR2	1.1451	H/M	MS1
AAAR2_DIA_R3	O15514	POLR2D	DIA m1	AAAR2	0.929664	H/M	MS1
AAAR2_DIA_R1	P19388	POLR2E	DIA m1	AAAR2	0.533731	H/M	MS1
AAAR2_DIA_R2	P19388	POLR2E	DIA m1	AAAR2	0.749483	H/M	MS1
AAAR2_DIA_R3	P19388	POLR2E	DIA m1	AAAR2	0.4761	H/M	MS1
AAAR2_DIA_R1	P62487	POLR2G	DIA m1	AAAR2	1.66739	H/M	MS1
AAAR2_DIA_R2	P62487	POLR2G	DIA m1	AAAR2	1.47408	H/M	MS1
AAAR2_DIA_R3	P62487	POLR2G	DIA m1	AAAR2	1.80499	H/M	MS1
AAAR2_DIA_R1	P52434	POLR2H	DIA m1	AAAR2	0.942438	H/M	MS1
AAAR2_DIA_R2	P52434	POLR2H	DIA m1	AAAR2	1.07994	H/M	MS1
AAAR2_DIA_R3	P52434	POLR2H	DIA m1	AAAR2	0.98069	H/M	MS1
AAAR2_DIA_R1	P36954	POLR2I	DIA m1	AAAR2	0.657803	H/M	MS1
AAAR2_DIA_R2	P36954	POLR2I	DIA m1	AAAR2	0.731706	H/M	MS1
AAAR2_DIA_R3	P36954	POLR2I	DIA m1	AAAR2	1.18141	H/M	MS1
AAAR2_DIA_R1	P53803	POLR2K	DIA m1	AAAR2	0.656383	H/M	MS1
AAAR2_DIA_R2	P53803	POLR2K	DIA m1	AAAR2	0.5551	H/M	MS1
AAAR2_DIA_R3	P53803	POLR2K	DIA m1	AAAR2	0.572331	H/M	MS1
AAAR2_DIA_R1	P62875	POLR2L	DIA m1	AAAR2	1.11988	H/M	MS1
AAAR2_DIA_R2	P62875	POLR2L	DIA m1	AAAR2	0.900619	H/M	MS1
AAAR2_DIA_R3	P62875	POLR2L	DIA m1	AAAR2	1.00287	H/M	MS1
AAAR2_DIA_R1	O14802	POLR3A	DIA m1	AAAR2	1.53834	H/M	MS1
AAAR2_DIA_R2	O14802	POLR3A	DIA m1	AAAR2	2.54754	H/M	MS1
AAAR2_DIA_R3	O14802	POLR3A	DIA m1	AAAR2	0.41982	H/M	MS1
AAAR2_DIA_R1	Q9NW08	POLR3B	DIA m1	AAAR2	1.94244	H/M	MS1
AAAR2_DIA_R2	Q9NW08	POLR3B	DIA m1	AAAR2	0.893842	H/M	MS1
AAAR2_DIA_R3	Q9NW08	POLR3B	DIA m1	AAAR2	1.13159	H/M	MS1
AAAR2_DIA_R1	Q9BUI4	POLR3C	DIA m1	AAAR2	0.919778	H/M	MS1
AAAR2_DIA_R2	Q9BUI4	POLR3C	DIA m1	AAAR2	3.41622	H/M	MS1
AAAR2_DIA_R3	Q9BUI4	POLR3C	DIA m1	AAAR2	1.50598	H/M	MS1
AAAR2_DIA_R1	P05423	POLR3D	DIA m1	AAAR2	0.537092	H/M	MS1
AAAR2_DIA_R1	Q9NVU0	POLR3E	DIA m1	AAAR2	1.05205	H/M	MS1
AAAR2_DIA_R2	Q9NVU0	POLR3E	DIA m1	AAAR2	1.01628	H/M	MS1
AAAR2_DIA_R3	Q9NVU0	POLR3E	DIA m1	AAAR2	0.957433	H/M	MS1
AAAR2_DIA_R1	Q9H1D9	POLR3F	DIA m1	AAAR2	4.17851	H/M	MS1
AAAR2_DIA_R2	Q9H1D9	POLR3F	DIA m1	AAAR2	1.32438	H/M	MS1
AAAR2_DIA_R3	Q9H1D9	POLR3F	DIA m1	AAAR2	2.62266	H/M	MS1
AAAR2_DIA_R1	O00411	POLRMT	DIA m1	AAAR2	1.30912	H/M	MS1
AAAR2_DIA_R2	O00411	POLRMT	DIA m1	AAAR2	1.51225	H/M	MS1
AAAR2_DIA_R3	O00411	POLRMT	DIA m1	AAAR2	1.21723	H/M	MS1
AAAR2_DIA_R1	A6NF01;A8CG34	POM121C	DIA m1	AAAR2	1.26385	H/M	MS1
AAAR2_DIA_R2	A6NF01;A8CG34	POM121C	DIA m1	AAAR2	0.750834	H/M	MS1
AAAR2_DIA_R3	A6NF01;A8CG34	POM121C	DIA m1	AAAR2	1.03554	H/M	MS1
AAAR2_DIA_R1	Q96HA1;A6NF01;A8CG34	POM121C	DIA m1	AAAR2	0.374901	H/M	MS1
AAAR2_DIA_R2	Q96HA1;A6NF01;A8CG34	POM121C	DIA m1	AAAR2	0.896324	H/M	MS1
AAAR2_DIA_R1	Q96HA1;A8CG34	POM121C	DIA m1	AAAR2	2.50229	H/M	MS1
AAAR2_DIA_R2	Q96HA1;A8CG34	POM121C	DIA m1	AAAR2	0.671545	H/M	MS1
AAAR2_DIA_R3	Q96HA1;A8CG34	POM121C	DIA m1	AAAR2	6.63104	H/M	MS1
AAAR2_DIA_R1	Q96HA1;Q6PJE2;A8CG34	POM121C	DIA m1	AAAR2	0.969135	H/M	MS1
AAAR2_DIA_R2	Q96HA1;Q6PJE2;A8CG34	POM121C	DIA m1	AAAR2	0.472573	H/M	MS1
AAAR2_DIA_R2	Q9H5K3	POMK	DIA m1	AAAR2	0.281503	H/M	MS1
AAAR2_DIA_R3	Q9H5K3	POMK	DIA m1	AAAR2	0.399554	H/M	MS1
AAAR2_DIA_R1	Q15165	PON2	DIA m1	AAAR2	0.805194	H/M	MS1
AAAR2_DIA_R2	Q15165	PON2	DIA m1	AAAR2	0.862984	H/M	MS1
AAAR2_DIA_R3	Q15165	PON2	DIA m1	AAAR2	0.909234	H/M	MS1
AAAR2_DIA_R1	Q99575	POP1	DIA m1	AAAR2	1.42766	H/M	MS1
AAAR2_DIA_R2	Q99575	POP1	DIA m1	AAAR2	1.34267	H/M	MS1
AAAR2_DIA_R3	Q99575	POP1	DIA m1	AAAR2	1.08138	H/M	MS1
AAAR2_DIA_R1	O95707	POP4	DIA m1	AAAR2	1.61155	H/M	MS1
AAAR2_DIA_R2	O95707	POP4	DIA m1	AAAR2	0.971307	H/M	MS1
AAAR2_DIA_R3	O95707	POP4	DIA m1	AAAR2	2.08366	H/M	MS1
AAAR2_DIA_R1	Q969H6	POP5	DIA m1	AAAR2	1.83383	H/M	MS1
AAAR2_DIA_R1	O75817	POP7	DIA m1	AAAR2	1.44973	H/M	MS1
AAAR2_DIA_R2	O75817	POP7	DIA m1	AAAR2	3.18082	H/M	MS1
AAAR2_DIA_R3	O75817	POP7	DIA m1	AAAR2	1.27668	H/M	MS1
AAAR2_DIA_R1	P16435	POR	DIA m1	AAAR2	0.938296	H/M	MS1
AAAR2_DIA_R2	P16435	POR	DIA m1	AAAR2	1.03917	H/M	MS1
AAAR2_DIA_R3	P16435	POR	DIA m1	AAAR2	0.920204	H/M	MS1
AAAR2_DIA_R3	Q9NUX5	POT1	DIA m1	AAAR2	0.84209	H/M	MS1
AAAR2_DIA_R1	P14859	POU2F1	DIA m1	AAAR2	0.716803	H/M	MS1
AAAR2_DIA_R2	P14859	POU2F1	DIA m1	AAAR2	1.1886	H/M	MS1
AAAR2_DIA_R3	P14859	POU2F1	DIA m1	AAAR2	0.662642	H/M	MS1
AAAR2_DIA_R1	P14859;P09086;Q9UKI9	POU2F1	DIA m1	AAAR2	7.88826	H/M	MS1
AAAR2_DIA_R2	P14859;P09086;Q9UKI9	POU2F1	DIA m1	AAAR2	3.43596	H/M	MS1
AAAR2_DIA_R3	P14859;P09086;Q9UKI9	POU2F1	DIA m1	AAAR2	3.19463	H/M	MS1
AAAR2_DIA_R1	Q15181	PPA1	DIA m1	AAAR2	1.38773	H/M	MS1
AAAR2_DIA_R2	Q15181	PPA1	DIA m1	AAAR2	1.0688	H/M	MS1
AAAR2_DIA_R3	Q15181	PPA1	DIA m1	AAAR2	1.37582	H/M	MS1
AAAR2_DIA_R1	Q9H2U2	PPA2	DIA m1	AAAR2	0.677374	H/M	MS1
AAAR2_DIA_R2	Q9H2U2	PPA2	DIA m1	AAAR2	1.05231	H/M	MS1
AAAR2_DIA_R3	Q9H2U2	PPA2	DIA m1	AAAR2	1.01442	H/M	MS1
AAAR2_DIA_R1	Q9NQ55	PPAN	DIA m1	AAAR2	0.718304	H/M	MS1
AAAR2_DIA_R2	Q9NQ55	PPAN	DIA m1	AAAR2	0.88417	H/M	MS1
AAAR2_DIA_R3	Q9NQ55	PPAN	DIA m1	AAAR2	0.788087	H/M	MS1
AAAR2_DIA_R1	Q06203	PPAT	DIA m1	AAAR2	1.06067	H/M	MS1
AAAR2_DIA_R2	Q06203	PPAT	DIA m1	AAAR2	1.53365	H/M	MS1
AAAR2_DIA_R3	Q06203	PPAT	DIA m1	AAAR2	1.42152	H/M	MS1
AAAR2_DIA_R1	Q9HAB8	PPCS	DIA m1	AAAR2	5.71834	H/M	MS1
AAAR2_DIA_R2	Q9HAB8	PPCS	DIA m1	AAAR2	2.32221	H/M	MS1
AAAR2_DIA_R3	Q9HAB8	PPCS	DIA m1	AAAR2	2.52384	H/M	MS1
AAAR2_DIA_R1	Q13136	PPFIA1	DIA m1	AAAR2	0.986983	H/M	MS1
AAAR2_DIA_R2	Q13136	PPFIA1	DIA m1	AAAR2	1.6404	H/M	MS1
AAAR2_DIA_R3	Q13136	PPFIA1	DIA m1	AAAR2	1.81577	H/M	MS1
AAAR2_DIA_R1	Q13136;O75334;O75335	PPFIA1	DIA m1	AAAR2	5.72254	H/M	MS1
AAAR2_DIA_R2	Q13136;O75334;O75335	PPFIA1	DIA m1	AAAR2	0.747781	H/M	MS1
AAAR2_DIA_R1	Q86W92	PPFIBP1	DIA m1	AAAR2	1.3091	H/M	MS1
AAAR2_DIA_R2	Q86W92	PPFIBP1	DIA m1	AAAR2	1.63125	H/M	MS1
AAAR2_DIA_R3	Q86W92	PPFIBP1	DIA m1	AAAR2	0.824361	H/M	MS1
AAAR2_DIA_R2	Q86W92;Q8ND30	PPFIBP1	DIA m1	AAAR2	4.45865	H/M	MS1
AAAR2_DIA_R1	Q8NEY8	PPHLN1	DIA m1	AAAR2	0.639389	H/M	MS1
AAAR2_DIA_R2	Q8NEY8	PPHLN1	DIA m1	AAAR2	1.15129	H/M	MS1
AAAR2_DIA_R3	Q8NEY8	PPHLN1	DIA m1	AAAR2	0.994348	H/M	MS1
AAAR2_DIA_R1	P62937	PPIA	DIA m1	AAAR2	1.09345	H/M	MS1
AAAR2_DIA_R2	P62937	PPIA	DIA m1	AAAR2	1.12195	H/M	MS1
AAAR2_DIA_R3	P62937	PPIA	DIA m1	AAAR2	1.08069	H/M	MS1
AAAR2_DIA_R1	Q9Y536;F5H284;P62937;A0A0B4J2A2;A0A075B759;P0DN26;A0A075B767	PPIA	DIA m1	AAAR2	1.03608	H/M	MS1
AAAR2_DIA_R2	Q9Y536;F5H284;P62937;A0A0B4J2A2;A0A075B759;P0DN26;A0A075B767	PPIA	DIA m1	AAAR2	0.947213	H/M	MS1
AAAR2_DIA_R3	Q9Y536;F5H284;P62937;A0A0B4J2A2;A0A075B759;P0DN26;A0A075B767	PPIA	DIA m1	AAAR2	1.07787	H/M	MS1
AAAR2_DIA_R1	Q9Y536;P0DN37;F5H284;P62937;A0A0B4J2A2;A0A075B759;P0DN26;A0A075B767	PPIA	DIA m1	AAAR2	0.959698	H/M	MS1
AAAR2_DIA_R2	Q9Y536;P0DN37;F5H284;P62937;A0A0B4J2A2;A0A075B759;P0DN26;A0A075B767	PPIA	DIA m1	AAAR2	0.937019	H/M	MS1
AAAR2_DIA_R3	Q9Y536;P0DN37;F5H284;P62937;A0A0B4J2A2;A0A075B759;P0DN26;A0A075B767	PPIA	DIA m1	AAAR2	1.00064	H/M	MS1
AAAR2_DIA_R1	P23284	PPIB	DIA m1	AAAR2	0.813734	H/M	MS1
AAAR2_DIA_R2	P23284	PPIB	DIA m1	AAAR2	0.843634	H/M	MS1
AAAR2_DIA_R3	P23284	PPIB	DIA m1	AAAR2	0.875066	H/M	MS1
AAAR2_DIA_R1	P45877	PPIC	DIA m1	AAAR2	0.804093	H/M	MS1
AAAR2_DIA_R2	P45877	PPIC	DIA m1	AAAR2	1.43396	H/M	MS1
AAAR2_DIA_R3	P45877	PPIC	DIA m1	AAAR2	0.857271	H/M	MS1
AAAR2_DIA_R1	Q08752	PPID	DIA m1	AAAR2	1.59115	H/M	MS1
AAAR2_DIA_R2	Q08752	PPID	DIA m1	AAAR2	0.939307	H/M	MS1
AAAR2_DIA_R3	Q08752	PPID	DIA m1	AAAR2	1.51314	H/M	MS1
AAAR2_DIA_R1	Q9UNP9	PPIE	DIA m1	AAAR2	0.991579	H/M	MS1
AAAR2_DIA_R2	Q9UNP9	PPIE	DIA m1	AAAR2	1.0826	H/M	MS1
AAAR2_DIA_R3	Q9UNP9	PPIE	DIA m1	AAAR2	0.783068	H/M	MS1
AAAR2_DIA_R1	Q9UNP9;P30405	PPIE	DIA m1	AAAR2	2.72645	H/M	MS1
AAAR2_DIA_R2	Q9UNP9;P30405	PPIE	DIA m1	AAAR2	2.52189	H/M	MS1
AAAR2_DIA_R3	Q9UNP9;P30405	PPIE	DIA m1	AAAR2	1.67789	H/M	MS1
AAAR2_DIA_R1	P30405	PPIF	DIA m1	AAAR2	0.634734	H/M	MS1
AAAR2_DIA_R2	P30405	PPIF	DIA m1	AAAR2	0.548055	H/M	MS1
AAAR2_DIA_R3	P30405	PPIF	DIA m1	AAAR2	0.731289	H/M	MS1
AAAR2_DIA_R1	Q13427	PPIG	DIA m1	AAAR2	0.835029	H/M	MS1
AAAR2_DIA_R2	Q13427	PPIG	DIA m1	AAAR2	1.70608	H/M	MS1
AAAR2_DIA_R3	Q13427	PPIG	DIA m1	AAAR2	0.938091	H/M	MS1
AAAR2_DIA_R1	O43447	PPIH	DIA m1	AAAR2	0.849186	H/M	MS1
AAAR2_DIA_R2	O43447	PPIH	DIA m1	AAAR2	1.04133	H/M	MS1
AAAR2_DIA_R3	O43447	PPIH	DIA m1	AAAR2	0.865813	H/M	MS1
AAAR2_DIA_R1	Q9Y3C6	PPIL1	DIA m1	AAAR2	0.648374	H/M	MS1
AAAR2_DIA_R2	Q9Y3C6	PPIL1	DIA m1	AAAR2	1.29763	H/M	MS1
AAAR2_DIA_R3	Q9Y3C6	PPIL1	DIA m1	AAAR2	1.10719	H/M	MS1
AAAR2_DIA_R1	Q13356	PPIL2	DIA m1	AAAR2	1.42917	H/M	MS1
AAAR2_DIA_R2	Q13356	PPIL2	DIA m1	AAAR2	1.49718	H/M	MS1
AAAR2_DIA_R3	Q13356	PPIL2	DIA m1	AAAR2	1.07131	H/M	MS1
AAAR2_DIA_R1	Q9H2H8	PPIL3	DIA m1	AAAR2	1.62334	H/M	MS1
AAAR2_DIA_R2	Q9H2H8	PPIL3	DIA m1	AAAR2	2.92321	H/M	MS1
AAAR2_DIA_R3	Q9H2H8	PPIL3	DIA m1	AAAR2	2.96591	H/M	MS1
AAAR2_DIA_R1	Q8WUA2	PPIL4	DIA m1	AAAR2	1.20087	H/M	MS1
AAAR2_DIA_R2	Q8WUA2	PPIL4	DIA m1	AAAR2	1.31284	H/M	MS1
AAAR2_DIA_R3	Q8WUA2	PPIL4	DIA m1	AAAR2	1.43641	H/M	MS1
AAAR2_DIA_R1	O43314	PPIP5K2	DIA m1	AAAR2	0.0708231	H/M	MS1
AAAR2_DIA_R2	O43314	PPIP5K2	DIA m1	AAAR2	0.631819	H/M	MS1
AAAR2_DIA_R3	O43314	PPIP5K2	DIA m1	AAAR2	1.03398	H/M	MS1
AAAR2_DIA_R1	O43314;Q6PFW1	PPIP5K2	DIA m1	AAAR2	0.813841	H/M	MS1
AAAR2_DIA_R2	O43314;Q6PFW1	PPIP5K2	DIA m1	AAAR2	0.884858	H/M	MS1
AAAR2_DIA_R3	O43314;Q6PFW1	PPIP5K2	DIA m1	AAAR2	1.01654	H/M	MS1
AAAR2_DIA_R1	O60437	PPL	DIA m1	AAAR2	0.412757	H/M	MS1
AAAR2_DIA_R3	O60437	PPL	DIA m1	AAAR2	1.55651	H/M	MS1
AAAR2_DIA_R2	P35813	PPM1A	DIA m1	AAAR2	1.27123	H/M	MS1
AAAR2_DIA_R3	P35813	PPM1A	DIA m1	AAAR2	3.71729	H/M	MS1
AAAR2_DIA_R1	O75688	PPM1B	DIA m1	AAAR2	2.46417	H/M	MS1
AAAR2_DIA_R2	O75688	PPM1B	DIA m1	AAAR2	0.336546	H/M	MS1
AAAR2_DIA_R3	O75688	PPM1B	DIA m1	AAAR2	15.0889	H/M	MS1
AAAR2_DIA_R1	P35813;O75688	PPM1B	DIA m1	AAAR2	0.968422	H/M	MS1
AAAR2_DIA_R2	P35813;O75688	PPM1B	DIA m1	AAAR2	1.27165	H/M	MS1
AAAR2_DIA_R3	P35813;O75688	PPM1B	DIA m1	AAAR2	2.53402	H/M	MS1
AAAR2_DIA_R1	P49593	PPM1F	DIA m1	AAAR2	1.77244	H/M	MS1
AAAR2_DIA_R2	P49593	PPM1F	DIA m1	AAAR2	0.934887	H/M	MS1
AAAR2_DIA_R3	P49593	PPM1F	DIA m1	AAAR2	2.01746	H/M	MS1
AAAR2_DIA_R1	O15355	PPM1G	DIA m1	AAAR2	1.01974	H/M	MS1
AAAR2_DIA_R2	O15355	PPM1G	DIA m1	AAAR2	1.14666	H/M	MS1
AAAR2_DIA_R3	O15355	PPM1G	DIA m1	AAAR2	0.904888	H/M	MS1
AAAR2_DIA_R1	Q9ULR3	PPM1H	DIA m1	AAAR2	0.993271	H/M	MS1
AAAR2_DIA_R2	Q9ULR3	PPM1H	DIA m1	AAAR2	0.955539	H/M	MS1
AAAR2_DIA_R3	Q9ULR3	PPM1H	DIA m1	AAAR2	0.793456	H/M	MS1
AAAR2_DIA_R1	Q5SGD2	PPM1L	DIA m1	AAAR2	0.548454	H/M	MS1
AAAR2_DIA_R1	Q9Y570	PPME1	DIA m1	AAAR2	0.908748	H/M	MS1
AAAR2_DIA_R2	Q9Y570	PPME1	DIA m1	AAAR2	0.920255	H/M	MS1
AAAR2_DIA_R3	Q9Y570	PPME1	DIA m1	AAAR2	1.04387	H/M	MS1
AAAR2_DIA_R1	P50336	PPOX	DIA m1	AAAR2	3.84709	H/M	MS1
AAAR2_DIA_R2	P50336	PPOX	DIA m1	AAAR2	1.42654	H/M	MS1
AAAR2_DIA_R3	P50336	PPOX	DIA m1	AAAR2	1.90737	H/M	MS1
AAAR2_DIA_R1	P36873;P62136	PPP1CA	DIA m1	AAAR2	1.14824	H/M	MS1
AAAR2_DIA_R2	P36873;P62136	PPP1CA	DIA m1	AAAR2	0.920563	H/M	MS1
AAAR2_DIA_R3	P36873;P62136	PPP1CA	DIA m1	AAAR2	0.872208	H/M	MS1
AAAR2_DIA_R1	P36873;P62140;P62136	PPP1CA	DIA m1	AAAR2	0.795396	H/M	MS1
AAAR2_DIA_R2	P36873;P62140;P62136	PPP1CA	DIA m1	AAAR2	0.874784	H/M	MS1
AAAR2_DIA_R3	P36873;P62140;P62136	PPP1CA	DIA m1	AAAR2	0.817566	H/M	MS1
AAAR2_DIA_R1	P62136	PPP1CA	DIA m1	AAAR2	1.05637	H/M	MS1
AAAR2_DIA_R2	P62136	PPP1CA	DIA m1	AAAR2	0.899169	H/M	MS1
AAAR2_DIA_R3	P62136	PPP1CA	DIA m1	AAAR2	1.12696	H/M	MS1
AAAR2_DIA_R1	P62140	PPP1CB	DIA m1	AAAR2	0.893846	H/M	MS1
AAAR2_DIA_R2	P62140	PPP1CB	DIA m1	AAAR2	0.914107	H/M	MS1
AAAR2_DIA_R3	P62140	PPP1CB	DIA m1	AAAR2	0.914594	H/M	MS1
AAAR2_DIA_R1	P36873	PPP1CC	DIA m1	AAAR2	1.08911	H/M	MS1
AAAR2_DIA_R2	P36873	PPP1CC	DIA m1	AAAR2	1.0596	H/M	MS1
AAAR2_DIA_R3	P36873	PPP1CC	DIA m1	AAAR2	0.55396	H/M	MS1
AAAR2_DIA_R1	Q96QC0	PPP1R10	DIA m1	AAAR2	0.917943	H/M	MS1
AAAR2_DIA_R2	Q96QC0	PPP1R10	DIA m1	AAAR2	1.15138	H/M	MS1
AAAR2_DIA_R3	Q96QC0	PPP1R10	DIA m1	AAAR2	1.35003	H/M	MS1
AAAR2_DIA_R1	O14974	PPP1R12A	DIA m1	AAAR2	1.31941	H/M	MS1
AAAR2_DIA_R2	O14974	PPP1R12A	DIA m1	AAAR2	0.815669	H/M	MS1
AAAR2_DIA_R3	O14974	PPP1R12A	DIA m1	AAAR2	1.04544	H/M	MS1
AAAR2_DIA_R1	Q8WUF5	PPP1R13L	DIA m1	AAAR2	1.19229	H/M	MS1
AAAR2_DIA_R2	Q8WUF5	PPP1R13L	DIA m1	AAAR2	1.16297	H/M	MS1
AAAR2_DIA_R3	Q8WUF5	PPP1R13L	DIA m1	AAAR2	0.622006	H/M	MS1
AAAR2_DIA_R1	Q96C90	PPP1R14B	DIA m1	AAAR2	0.725804	H/M	MS1
AAAR2_DIA_R2	Q96C90	PPP1R14B	DIA m1	AAAR2	0.450378	H/M	MS1
AAAR2_DIA_R3	Q96C90	PPP1R14B	DIA m1	AAAR2	0.333208	H/M	MS1
AAAR2_DIA_R1	Q6NYC8	PPP1R18	DIA m1	AAAR2	1.73378	H/M	MS1
AAAR2_DIA_R2	Q6NYC8	PPP1R18	DIA m1	AAAR2	1.196	H/M	MS1
AAAR2_DIA_R3	Q6NYC8	PPP1R18	DIA m1	AAAR2	0.661259	H/M	MS1
AAAR2_DIA_R1	Q6NXS1;P41236	PPP1R2	DIA m1	AAAR2	1.46167	H/M	MS1
AAAR2_DIA_R2	Q6NXS1;P41236	PPP1R2	DIA m1	AAAR2	1.12834	H/M	MS1
AAAR2_DIA_R3	Q6NXS1;P41236	PPP1R2	DIA m1	AAAR2	1.09249	H/M	MS1
AAAR2_DIA_R2	Q6ZMI0	PPP1R21	DIA m1	AAAR2	0.606586	H/M	MS1
AAAR2_DIA_R1	Q15435	PPP1R7	DIA m1	AAAR2	0.970885	H/M	MS1
AAAR2_DIA_R2	Q15435	PPP1R7	DIA m1	AAAR2	0.732397	H/M	MS1
AAAR2_DIA_R3	Q15435	PPP1R7	DIA m1	AAAR2	0.73993	H/M	MS1
AAAR2_DIA_R1	Q12972	PPP1R8	DIA m1	AAAR2	1.19675	H/M	MS1
AAAR2_DIA_R2	Q12972	PPP1R8	DIA m1	AAAR2	1.03034	H/M	MS1
AAAR2_DIA_R3	Q12972	PPP1R8	DIA m1	AAAR2	1.10666	H/M	MS1
AAAR2_DIA_R1	Q96SB3	PPP1R9B	DIA m1	AAAR2	0.82417	H/M	MS1
AAAR2_DIA_R2	Q96SB3	PPP1R9B	DIA m1	AAAR2	1.00413	H/M	MS1
AAAR2_DIA_R3	Q96SB3	PPP1R9B	DIA m1	AAAR2	1.70887	H/M	MS1
AAAR2_DIA_R1	Q96SB3;Q9ULJ8	PPP1R9B	DIA m1	AAAR2	1.0517	H/M	MS1
AAAR2_DIA_R1	P60510;P67775;P62714	PPP2CA	DIA m1	AAAR2	2.72494	H/M	MS1
AAAR2_DIA_R2	P60510;P67775;P62714	PPP2CA	DIA m1	AAAR2	1.40013	H/M	MS1
AAAR2_DIA_R3	P60510;P67775;P62714	PPP2CA	DIA m1	AAAR2	1.08812	H/M	MS1
AAAR2_DIA_R1	P67775	PPP2CA	DIA m1	AAAR2	0.481537	H/M	MS1
AAAR2_DIA_R2	P67775	PPP2CA	DIA m1	AAAR2	0.809878	H/M	MS1
AAAR2_DIA_R3	P67775	PPP2CA	DIA m1	AAAR2	0.710652	H/M	MS1
AAAR2_DIA_R1	P67775;P62714	PPP2CA	DIA m1	AAAR2	0.948553	H/M	MS1
AAAR2_DIA_R2	P67775;P62714	PPP2CA	DIA m1	AAAR2	0.801845	H/M	MS1
AAAR2_DIA_R3	P67775;P62714	PPP2CA	DIA m1	AAAR2	1.412	H/M	MS1
AAAR2_DIA_R1	P62714	PPP2CB	DIA m1	AAAR2	0.768405	H/M	MS1
AAAR2_DIA_R2	P62714	PPP2CB	DIA m1	AAAR2	0.532521	H/M	MS1
AAAR2_DIA_R3	P62714	PPP2CB	DIA m1	AAAR2	0.477666	H/M	MS1
AAAR2_DIA_R1	P30153	PPP2R1A	DIA m1	AAAR2	0.880058	H/M	MS1
AAAR2_DIA_R2	P30153	PPP2R1A	DIA m1	AAAR2	0.848705	H/M	MS1
AAAR2_DIA_R3	P30153	PPP2R1A	DIA m1	AAAR2	0.871993	H/M	MS1
AAAR2_DIA_R1	P30153;P30154	PPP2R1A	DIA m1	AAAR2	0.886344	H/M	MS1
AAAR2_DIA_R2	P30153;P30154	PPP2R1A	DIA m1	AAAR2	0.839111	H/M	MS1
AAAR2_DIA_R3	P30153;P30154	PPP2R1A	DIA m1	AAAR2	0.882997	H/M	MS1
AAAR2_DIA_R1	P30154	PPP2R1B	DIA m1	AAAR2	1.645	H/M	MS1
AAAR2_DIA_R2	P30154	PPP2R1B	DIA m1	AAAR2	0.894265	H/M	MS1
AAAR2_DIA_R3	P30154	PPP2R1B	DIA m1	AAAR2	1.10949	H/M	MS1
AAAR2_DIA_R1	P63151	PPP2R2A	DIA m1	AAAR2	2.03564	H/M	MS1
AAAR2_DIA_R2	P63151	PPP2R2A	DIA m1	AAAR2	1.67997	H/M	MS1
AAAR2_DIA_R3	P63151	PPP2R2A	DIA m1	AAAR2	1.36994	H/M	MS1
AAAR2_DIA_R1	P63151;Q66LE6	PPP2R2A	DIA m1	AAAR2	1.11199	H/M	MS1
AAAR2_DIA_R2	P63151;Q66LE6	PPP2R2A	DIA m1	AAAR2	1.03549	H/M	MS1
AAAR2_DIA_R3	P63151;Q66LE6	PPP2R2A	DIA m1	AAAR2	1.0708	H/M	MS1
AAAR2_DIA_R1	P63151;Q66LE6;Q00005	PPP2R2A	DIA m1	AAAR2	0.867033	H/M	MS1
AAAR2_DIA_R2	P63151;Q66LE6;Q00005	PPP2R2A	DIA m1	AAAR2	0.887923	H/M	MS1
AAAR2_DIA_R3	P63151;Q66LE6;Q00005	PPP2R2A	DIA m1	AAAR2	0.929689	H/M	MS1
AAAR2_DIA_R1	P63151;Q9Y2T4	PPP2R2A	DIA m1	AAAR2	3.2941	H/M	MS1
AAAR2_DIA_R2	P63151;Q9Y2T4	PPP2R2A	DIA m1	AAAR2	1.71063	H/M	MS1
AAAR2_DIA_R3	P63151;Q9Y2T4	PPP2R2A	DIA m1	AAAR2	1.2155	H/M	MS1
AAAR2_DIA_R1	Q66LE6	PPP2R2D	DIA m1	AAAR2	3.17608	H/M	MS1
AAAR2_DIA_R3	Q66LE6	PPP2R2D	DIA m1	AAAR2	1.45296	H/M	MS1
AAAR2_DIA_R1	Q15172	PPP2R5A	DIA m1	AAAR2	0.258685	H/M	MS1
AAAR2_DIA_R2	Q15172	PPP2R5A	DIA m1	AAAR2	1.33088	H/M	MS1
AAAR2_DIA_R3	Q15172	PPP2R5A	DIA m1	AAAR2	0.262709	H/M	MS1
AAAR2_DIA_R1	Q13362	PPP2R5C	DIA m1	AAAR2	3.50498	H/M	MS1
AAAR2_DIA_R2	Q13362	PPP2R5C	DIA m1	AAAR2	1.94468	H/M	MS1
AAAR2_DIA_R3	Q13362	PPP2R5C	DIA m1	AAAR2	1.95002	H/M	MS1
AAAR2_DIA_R1	Q13362;Q14738	PPP2R5D	DIA m1	AAAR2	0.761692	H/M	MS1
AAAR2_DIA_R2	Q13362;Q14738	PPP2R5D	DIA m1	AAAR2	0.849211	H/M	MS1
AAAR2_DIA_R3	Q13362;Q14738	PPP2R5D	DIA m1	AAAR2	0.690732	H/M	MS1
AAAR2_DIA_R1	Q14738	PPP2R5D	DIA m1	AAAR2	1.93867	H/M	MS1
AAAR2_DIA_R2	Q14738	PPP2R5D	DIA m1	AAAR2	1.43942	H/M	MS1
AAAR2_DIA_R3	Q14738	PPP2R5D	DIA m1	AAAR2	0.97799	H/M	MS1
AAAR2_DIA_R1	Q16537	PPP2R5E	DIA m1	AAAR2	1.14095	H/M	MS1
AAAR2_DIA_R2	Q16537	PPP2R5E	DIA m1	AAAR2	0.850178	H/M	MS1
AAAR2_DIA_R3	Q16537	PPP2R5E	DIA m1	AAAR2	0.994747	H/M	MS1
AAAR2_DIA_R1	Q08209	PPP3CA	DIA m1	AAAR2	1.14243	H/M	MS1
AAAR2_DIA_R2	Q08209	PPP3CA	DIA m1	AAAR2	0.737991	H/M	MS1
AAAR2_DIA_R3	Q08209	PPP3CA	DIA m1	AAAR2	0.90961	H/M	MS1
AAAR2_DIA_R1	Q08209;P16298	PPP3CA	DIA m1	AAAR2	1.22818	H/M	MS1
AAAR2_DIA_R2	Q08209;P16298	PPP3CA	DIA m1	AAAR2	2.79494	H/M	MS1
AAAR2_DIA_R3	Q08209;P16298	PPP3CA	DIA m1	AAAR2	1.48465	H/M	MS1
AAAR2_DIA_R1	Q08209;P16298;P48454	PPP3CA	DIA m1	AAAR2	1.1459	H/M	MS1
AAAR2_DIA_R2	Q08209;P16298;P48454	PPP3CA	DIA m1	AAAR2	1.99139	H/M	MS1
AAAR2_DIA_R3	Q08209;P16298;P48454	PPP3CA	DIA m1	AAAR2	1.094	H/M	MS1
AAAR2_DIA_R1	P60510	PPP4C	DIA m1	AAAR2	0.665026	H/M	MS1
AAAR2_DIA_R2	P60510	PPP4C	DIA m1	AAAR2	0.455247	H/M	MS1
AAAR2_DIA_R3	P60510	PPP4C	DIA m1	AAAR2	0.522463	H/M	MS1
AAAR2_DIA_R1	Q8TF05	PPP4R1	DIA m1	AAAR2	1.07082	H/M	MS1
AAAR2_DIA_R2	Q8TF05	PPP4R1	DIA m1	AAAR2	0.803989	H/M	MS1
AAAR2_DIA_R3	Q8TF05	PPP4R1	DIA m1	AAAR2	0.960816	H/M	MS1
AAAR2_DIA_R1	Q9NY27	PPP4R2	DIA m1	AAAR2	3.27505	H/M	MS1
AAAR2_DIA_R2	Q9NY27	PPP4R2	DIA m1	AAAR2	2.92873	H/M	MS1
AAAR2_DIA_R3	Q9NY27	PPP4R2	DIA m1	AAAR2	2.48179	H/M	MS1
AAAR2_DIA_R1	Q5MIZ7;Q6IN85	PPP4R3A	DIA m1	AAAR2	0.63358	H/M	MS1
AAAR2_DIA_R2	Q5MIZ7;Q6IN85	PPP4R3A	DIA m1	AAAR2	0.580489	H/M	MS1
AAAR2_DIA_R3	Q5MIZ7;Q6IN85	PPP4R3A	DIA m1	AAAR2	0.683981	H/M	MS1
AAAR2_DIA_R1	Q6IN85	PPP4R3A	DIA m1	AAAR2	0.887601	H/M	MS1
AAAR2_DIA_R2	Q6IN85	PPP4R3A	DIA m1	AAAR2	1.09597	H/M	MS1
AAAR2_DIA_R3	Q6IN85	PPP4R3A	DIA m1	AAAR2	1.26129	H/M	MS1
AAAR2_DIA_R1	Q5MIZ7	PPP4R3B	DIA m1	AAAR2	1.28923	H/M	MS1
AAAR2_DIA_R2	Q5MIZ7	PPP4R3B	DIA m1	AAAR2	0.594044	H/M	MS1
AAAR2_DIA_R3	Q5MIZ7	PPP4R3B	DIA m1	AAAR2	1.54584	H/M	MS1
AAAR2_DIA_R1	P53041	PPP5C	DIA m1	AAAR2	0.812261	H/M	MS1
AAAR2_DIA_R2	P53041	PPP5C	DIA m1	AAAR2	1.00817	H/M	MS1
AAAR2_DIA_R3	P53041	PPP5C	DIA m1	AAAR2	0.87811	H/M	MS1
AAAR2_DIA_R1	O00743	PPP6C	DIA m1	AAAR2	1.95453	H/M	MS1
AAAR2_DIA_R2	O00743	PPP6C	DIA m1	AAAR2	1.64858	H/M	MS1
AAAR2_DIA_R3	O00743	PPP6C	DIA m1	AAAR2	2.34185	H/M	MS1
AAAR2_DIA_R1	Q9UPN7	PPP6R1	DIA m1	AAAR2	1.8942	H/M	MS1
AAAR2_DIA_R2	Q9UPN7	PPP6R1	DIA m1	AAAR2	0.451831	H/M	MS1
AAAR2_DIA_R3	Q9UPN7	PPP6R1	DIA m1	AAAR2	0.859437	H/M	MS1
AAAR2_DIA_R1	O75170	PPP6R2	DIA m1	AAAR2	0.426351	H/M	MS1
AAAR2_DIA_R2	O75170	PPP6R2	DIA m1	AAAR2	2.83392	H/M	MS1
AAAR2_DIA_R3	O75170	PPP6R2	DIA m1	AAAR2	1.00161	H/M	MS1
AAAR2_DIA_R1	Q5H9R7	PPP6R3	DIA m1	AAAR2	1.05444	H/M	MS1
AAAR2_DIA_R2	Q5H9R7	PPP6R3	DIA m1	AAAR2	1.60015	H/M	MS1
AAAR2_DIA_R3	Q5H9R7	PPP6R3	DIA m1	AAAR2	1.1479	H/M	MS1
AAAR2_DIA_R1	P50897	PPT1	DIA m1	AAAR2	0.533791	H/M	MS1
AAAR2_DIA_R2	P50897	PPT1	DIA m1	AAAR2	0.667108	H/M	MS1
AAAR2_DIA_R3	P50897	PPT1	DIA m1	AAAR2	0.460193	H/M	MS1
AAAR2_DIA_R1	Q9UMR5	PPT2	DIA m1	AAAR2	0.571564	H/M	MS1
AAAR2_DIA_R2	Q9UMR5	PPT2	DIA m1	AAAR2	1.68803	H/M	MS1
AAAR2_DIA_R3	Q9UMR5	PPT2	DIA m1	AAAR2	0.974841	H/M	MS1
AAAR2_DIA_R1	Q96BP3	PPWD1	DIA m1	AAAR2	1.18421	H/M	MS1
AAAR2_DIA_R2	Q96BP3	PPWD1	DIA m1	AAAR2	0.590509	H/M	MS1
AAAR2_DIA_R3	Q96BP3	PPWD1	DIA m1	AAAR2	1.45261	H/M	MS1
AAAR2_DIA_R1	O60828	PQBP1	DIA m1	AAAR2	0.669511	H/M	MS1
AAAR2_DIA_R2	O60828	PQBP1	DIA m1	AAAR2	0.655927	H/M	MS1
AAAR2_DIA_R3	O60828	PQBP1	DIA m1	AAAR2	0.863697	H/M	MS1
AAAR2_DIA_R1	P78395	PRAME	DIA m1	AAAR2	1.10823	H/M	MS1
AAAR2_DIA_R2	P78395	PRAME	DIA m1	AAAR2	0.706616	H/M	MS1
AAAR2_DIA_R3	P78395	PRAME	DIA m1	AAAR2	0.947176	H/M	MS1
AAAR2_DIA_R3	Q5VTA0	PRAMEF17	DIA m1	AAAR2	1.07117	H/M	MS1
AAAR2_DIA_R1	O43663	PRC1	DIA m1	AAAR2	0.865429	H/M	MS1
AAAR2_DIA_R2	O43663	PRC1	DIA m1	AAAR2	1.42399	H/M	MS1
AAAR2_DIA_R3	O43663	PRC1	DIA m1	AAAR2	0.752324	H/M	MS1
AAAR2_DIA_R1	Q92733	PRCC	DIA m1	AAAR2	0.735627	H/M	MS1
AAAR2_DIA_R2	Q92733	PRCC	DIA m1	AAAR2	0.474767	H/M	MS1
AAAR2_DIA_R3	Q92733	PRCC	DIA m1	AAAR2	0.900567	H/M	MS1
AAAR2_DIA_R1	P42785	PRCP	DIA m1	AAAR2	0.666933	H/M	MS1
AAAR2_DIA_R2	P42785	PRCP	DIA m1	AAAR2	0.683	H/M	MS1
AAAR2_DIA_R3	P42785	PRCP	DIA m1	AAAR2	0.859749	H/M	MS1
AAAR2_DIA_R1	Q06830	PRDX1	DIA m1	AAAR2	0.935665	H/M	MS1
AAAR2_DIA_R2	Q06830	PRDX1	DIA m1	AAAR2	0.973767	H/M	MS1
AAAR2_DIA_R3	Q06830	PRDX1	DIA m1	AAAR2	0.93446	H/M	MS1
AAAR2_DIA_R1	P32119	PRDX2	DIA m1	AAAR2	0.913401	H/M	MS1
AAAR2_DIA_R2	P32119	PRDX2	DIA m1	AAAR2	0.968021	H/M	MS1
AAAR2_DIA_R3	P32119	PRDX2	DIA m1	AAAR2	0.913785	H/M	MS1
AAAR2_DIA_R1	P32119;Q06830	PRDX2	DIA m1	AAAR2	0.876889	H/M	MS1
AAAR2_DIA_R2	P32119;Q06830	PRDX2	DIA m1	AAAR2	0.847875	H/M	MS1
AAAR2_DIA_R3	P32119;Q06830	PRDX2	DIA m1	AAAR2	0.905479	H/M	MS1
AAAR2_DIA_R1	P30048	PRDX3	DIA m1	AAAR2	0.773923	H/M	MS1
AAAR2_DIA_R2	P30048	PRDX3	DIA m1	AAAR2	0.861066	H/M	MS1
AAAR2_DIA_R3	P30048	PRDX3	DIA m1	AAAR2	0.784195	H/M	MS1
AAAR2_DIA_R1	Q13162	PRDX4	DIA m1	AAAR2	0.782046	H/M	MS1
AAAR2_DIA_R2	Q13162	PRDX4	DIA m1	AAAR2	0.75538	H/M	MS1
AAAR2_DIA_R3	Q13162	PRDX4	DIA m1	AAAR2	0.807343	H/M	MS1
AAAR2_DIA_R1	Q13162;Q06830	PRDX4	DIA m1	AAAR2	0.934262	H/M	MS1
AAAR2_DIA_R2	Q13162;Q06830	PRDX4	DIA m1	AAAR2	1.00577	H/M	MS1
AAAR2_DIA_R3	Q13162;Q06830	PRDX4	DIA m1	AAAR2	1.01255	H/M	MS1
AAAR2_DIA_R1	P30044	PRDX5	DIA m1	AAAR2	0.892187	H/M	MS1
AAAR2_DIA_R2	P30044	PRDX5	DIA m1	AAAR2	0.821907	H/M	MS1
AAAR2_DIA_R3	P30044	PRDX5	DIA m1	AAAR2	0.918819	H/M	MS1
AAAR2_DIA_R1	P30041	PRDX6	DIA m1	AAAR2	1.08091	H/M	MS1
AAAR2_DIA_R2	P30041	PRDX6	DIA m1	AAAR2	1.23185	H/M	MS1
AAAR2_DIA_R3	P30041	PRDX6	DIA m1	AAAR2	1.02676	H/M	MS1
AAAR2_DIA_R1	Q9HCU5	PREB	DIA m1	AAAR2	0.983182	H/M	MS1
AAAR2_DIA_R2	Q9HCU5	PREB	DIA m1	AAAR2	3.16658	H/M	MS1
AAAR2_DIA_R3	Q9HCU5	PREB	DIA m1	AAAR2	1.90148	H/M	MS1
AAAR2_DIA_R1	Q9Y3B1	PRELID3B	DIA m1	AAAR2	0.990723	H/M	MS1
AAAR2_DIA_R2	Q9Y3B1	PRELID3B	DIA m1	AAAR2	0.424848	H/M	MS1
AAAR2_DIA_R3	Q9Y3B1	PRELID3B	DIA m1	AAAR2	3.16966	H/M	MS1
AAAR2_DIA_R1	P48147	PREP	DIA m1	AAAR2	1.11744	H/M	MS1
AAAR2_DIA_R2	P48147	PREP	DIA m1	AAAR2	1.2948	H/M	MS1
AAAR2_DIA_R3	P48147	PREP	DIA m1	AAAR2	1.11449	H/M	MS1
AAAR2_DIA_R1	Q4J6C6	PREPL	DIA m1	AAAR2	2.07831	H/M	MS1
AAAR2_DIA_R2	Q4J6C6	PREPL	DIA m1	AAAR2	3.35625	H/M	MS1
AAAR2_DIA_R3	Q4J6C6	PREPL	DIA m1	AAAR2	2.49456	H/M	MS1
AAAR2_DIA_R1	P49642	PRIM1	DIA m1	AAAR2	1.12656	H/M	MS1
AAAR2_DIA_R2	P49642	PRIM1	DIA m1	AAAR2	1.12475	H/M	MS1
AAAR2_DIA_R3	P49642	PRIM1	DIA m1	AAAR2	0.825676	H/M	MS1
AAAR2_DIA_R1	P49643	PRIM2	DIA m1	AAAR2	0.878677	H/M	MS1
AAAR2_DIA_R2	P49643	PRIM2	DIA m1	AAAR2	3.23907	H/M	MS1
AAAR2_DIA_R3	P49643	PRIM2	DIA m1	AAAR2	1.06409	H/M	MS1
AAAR2_DIA_R1	P54646;Q13131	PRKAA1	DIA m1	AAAR2	0.900078	H/M	MS1
AAAR2_DIA_R2	P54646;Q13131	PRKAA1	DIA m1	AAAR2	0.926105	H/M	MS1
AAAR2_DIA_R3	P54646;Q13131	PRKAA1	DIA m1	AAAR2	0.731443	H/M	MS1
AAAR2_DIA_R1	Q13131	PRKAA1	DIA m1	AAAR2	1.71769	H/M	MS1
AAAR2_DIA_R2	Q13131	PRKAA1	DIA m1	AAAR2	1.58386	H/M	MS1
AAAR2_DIA_R3	Q13131	PRKAA1	DIA m1	AAAR2	1.74445	H/M	MS1
AAAR2_DIA_R1	Q9Y478	PRKAB1	DIA m1	AAAR2	0.965467	H/M	MS1
AAAR2_DIA_R2	Q9Y478	PRKAB1	DIA m1	AAAR2	0.837354	H/M	MS1
AAAR2_DIA_R3	Q9Y478	PRKAB1	DIA m1	AAAR2	0.666616	H/M	MS1
AAAR2_DIA_R1	P17612	PRKACA	DIA m1	AAAR2	1.25957	H/M	MS1
AAAR2_DIA_R2	P17612	PRKACA	DIA m1	AAAR2	1.22657	H/M	MS1
AAAR2_DIA_R3	P17612	PRKACA	DIA m1	AAAR2	1.02534	H/M	MS1
AAAR2_DIA_R1	P17612;P22694	PRKACA	DIA m1	AAAR2	1.36178	H/M	MS1
AAAR2_DIA_R2	P17612;P22694	PRKACA	DIA m1	AAAR2	0.983815	H/M	MS1
AAAR2_DIA_R3	P17612;P22694	PRKACA	DIA m1	AAAR2	1.11663	H/M	MS1
AAAR2_DIA_R1	P22612;P17612;P22694	PRKACA	DIA m1	AAAR2	0.869567	H/M	MS1
AAAR2_DIA_R2	P22612;P17612;P22694	PRKACA	DIA m1	AAAR2	1.06383	H/M	MS1
AAAR2_DIA_R3	P22612;P17612;P22694	PRKACA	DIA m1	AAAR2	1.43362	H/M	MS1
AAAR2_DIA_R1	P22694	PRKACB	DIA m1	AAAR2	1.07308	H/M	MS1
AAAR2_DIA_R2	P22694	PRKACB	DIA m1	AAAR2	1.24442	H/M	MS1
AAAR2_DIA_R3	P22694	PRKACB	DIA m1	AAAR2	1.89964	H/M	MS1
AAAR2_DIA_R1	P54619	PRKAG1	DIA m1	AAAR2	1.30039	H/M	MS1
AAAR2_DIA_R2	P54619	PRKAG1	DIA m1	AAAR2	1.23998	H/M	MS1
AAAR2_DIA_R3	P54619	PRKAG1	DIA m1	AAAR2	1.48987	H/M	MS1
AAAR2_DIA_R1	P54619;Q9UGJ0	PRKAG1	DIA m1	AAAR2	17.0174	H/M	MS1
AAAR2_DIA_R1	P10644	PRKAR1A	DIA m1	AAAR2	2.21948	H/M	MS1
AAAR2_DIA_R2	P10644	PRKAR1A	DIA m1	AAAR2	1.96567	H/M	MS1
AAAR2_DIA_R3	P10644	PRKAR1A	DIA m1	AAAR2	1.16009	H/M	MS1
AAAR2_DIA_R1	P31321;P10644	PRKAR1A	DIA m1	AAAR2	1.9318	H/M	MS1
AAAR2_DIA_R2	P31321;P10644	PRKAR1A	DIA m1	AAAR2	2.3832	H/M	MS1
AAAR2_DIA_R3	P31321;P10644	PRKAR1A	DIA m1	AAAR2	2.67052	H/M	MS1
AAAR2_DIA_R1	P31321	PRKAR1B	DIA m1	AAAR2	0.435162	H/M	MS1
AAAR2_DIA_R2	P31321	PRKAR1B	DIA m1	AAAR2	0.868478	H/M	MS1
AAAR2_DIA_R3	P31321	PRKAR1B	DIA m1	AAAR2	0.194813	H/M	MS1
AAAR2_DIA_R1	P13861	PRKAR2A	DIA m1	AAAR2	0.675375	H/M	MS1
AAAR2_DIA_R2	P13861	PRKAR2A	DIA m1	AAAR2	0.756439	H/M	MS1
AAAR2_DIA_R3	P13861	PRKAR2A	DIA m1	AAAR2	1.07164	H/M	MS1
AAAR2_DIA_R1	P13861;P31323	PRKAR2A	DIA m1	AAAR2	0.690791	H/M	MS1
AAAR2_DIA_R2	P13861;P31323	PRKAR2A	DIA m1	AAAR2	0.574699	H/M	MS1
AAAR2_DIA_R3	P13861;P31323	PRKAR2A	DIA m1	AAAR2	0.589281	H/M	MS1
AAAR2_DIA_R1	P05129;P17252	PRKCA	DIA m1	AAAR2	2.58437	H/M	MS1
AAAR2_DIA_R2	P05129;P17252	PRKCA	DIA m1	AAAR2	1.99405	H/M	MS1
AAAR2_DIA_R3	P05129;P17252	PRKCA	DIA m1	AAAR2	5.21311	H/M	MS1
AAAR2_DIA_R1	P05771;P17252	PRKCA	DIA m1	AAAR2	0.66959	H/M	MS1
AAAR2_DIA_R2	P05771;P17252	PRKCA	DIA m1	AAAR2	0.538755	H/M	MS1
AAAR2_DIA_R3	P05771;P17252	PRKCA	DIA m1	AAAR2	0.3388	H/M	MS1
AAAR2_DIA_R1	P17252	PRKCA	DIA m1	AAAR2	0.448951	H/M	MS1
AAAR2_DIA_R2	P17252	PRKCA	DIA m1	AAAR2	0.461071	H/M	MS1
AAAR2_DIA_R3	P17252	PRKCA	DIA m1	AAAR2	0.582986	H/M	MS1
AAAR2_DIA_R1	Q05655	PRKCD	DIA m1	AAAR2	0.925127	H/M	MS1
AAAR2_DIA_R2	Q05655	PRKCD	DIA m1	AAAR2	1.16456	H/M	MS1
AAAR2_DIA_R3	Q05655	PRKCD	DIA m1	AAAR2	1.55459	H/M	MS1
AAAR2_DIA_R1	P24723;Q02156	PRKCH	DIA m1	AAAR2	1.57696	H/M	MS1
AAAR2_DIA_R2	P24723;Q02156	PRKCH	DIA m1	AAAR2	1.47912	H/M	MS1
AAAR2_DIA_R3	P24723;Q02156	PRKCH	DIA m1	AAAR2	1.36631	H/M	MS1
AAAR2_DIA_R1	P41743	PRKCI	DIA m1	AAAR2	1.17616	H/M	MS1
AAAR2_DIA_R2	P41743	PRKCI	DIA m1	AAAR2	0.808872	H/M	MS1
AAAR2_DIA_R3	P41743	PRKCI	DIA m1	AAAR2	0.811103	H/M	MS1
AAAR2_DIA_R1	P14314	PRKCSH	DIA m1	AAAR2	0.816318	H/M	MS1
AAAR2_DIA_R2	P14314	PRKCSH	DIA m1	AAAR2	1.14109	H/M	MS1
AAAR2_DIA_R3	P14314	PRKCSH	DIA m1	AAAR2	1.03536	H/M	MS1
AAAR2_DIA_R1	Q9BZL6;O94806	PRKD3	DIA m1	AAAR2	0.37518	H/M	MS1
AAAR2_DIA_R2	Q9BZL6;O94806	PRKD3	DIA m1	AAAR2	0.421174	H/M	MS1
AAAR2_DIA_R3	Q9BZL6;O94806	PRKD3	DIA m1	AAAR2	0.33009	H/M	MS1
AAAR2_DIA_R2	Q9BZL6;Q15139;O94806	PRKD3	DIA m1	AAAR2	3.45764	H/M	MS1
AAAR2_DIA_R3	Q9BZL6;Q15139;O94806	PRKD3	DIA m1	AAAR2	6.6306	H/M	MS1
AAAR2_DIA_R1	Q9NRP7;Q92772;Q9BZL6;Q15139;O94806;Q00532;Q8IVW4;O76039	PRKD3	DIA m1	AAAR2	0.694458	H/M	MS1
AAAR2_DIA_R1	P78527	PRKDC	DIA m1	AAAR2	1.12014	H/M	MS1
AAAR2_DIA_R2	P78527	PRKDC	DIA m1	AAAR2	1.6135	H/M	MS1
AAAR2_DIA_R3	P78527	PRKDC	DIA m1	AAAR2	1.16364	H/M	MS1
AAAR2_DIA_R1	O75569	PRKRA	DIA m1	AAAR2	0.561354	H/M	MS1
AAAR2_DIA_R2	O75569	PRKRA	DIA m1	AAAR2	1.05563	H/M	MS1
AAAR2_DIA_R3	O75569	PRKRA	DIA m1	AAAR2	0.762473	H/M	MS1
AAAR2_DIA_R1	Q99873	PRMT1	DIA m1	AAAR2	0.887853	H/M	MS1
AAAR2_DIA_R2	Q99873	PRMT1	DIA m1	AAAR2	0.829405	H/M	MS1
AAAR2_DIA_R3	Q99873	PRMT1	DIA m1	AAAR2	0.814721	H/M	MS1
AAAR2_DIA_R1	Q99873;Q9NR22	PRMT1	DIA m1	AAAR2	1.04098	H/M	MS1
AAAR2_DIA_R2	Q99873;Q9NR22	PRMT1	DIA m1	AAAR2	1.05275	H/M	MS1
AAAR2_DIA_R3	Q99873;Q9NR22	PRMT1	DIA m1	AAAR2	0.961706	H/M	MS1
AAAR2_DIA_R1	O60678	PRMT3	DIA m1	AAAR2	1.25122	H/M	MS1
AAAR2_DIA_R2	O60678	PRMT3	DIA m1	AAAR2	0.419825	H/M	MS1
AAAR2_DIA_R3	O60678	PRMT3	DIA m1	AAAR2	0.845267	H/M	MS1
AAAR2_DIA_R1	O14744	PRMT5	DIA m1	AAAR2	1.35899	H/M	MS1
AAAR2_DIA_R2	O14744	PRMT5	DIA m1	AAAR2	1.45493	H/M	MS1
AAAR2_DIA_R3	O14744	PRMT5	DIA m1	AAAR2	1.55982	H/M	MS1
AAAR2_DIA_R1	Q9NVM4	PRMT7	DIA m1	AAAR2	0.977294	H/M	MS1
AAAR2_DIA_R2	Q9NVM4	PRMT7	DIA m1	AAAR2	1.6525	H/M	MS1
AAAR2_DIA_R3	Q9NVM4	PRMT7	DIA m1	AAAR2	1.87125	H/M	MS1
AAAR2_DIA_R1	P04156	PRNP	DIA m1	AAAR2	0.721239	H/M	MS1
AAAR2_DIA_R2	P04156	PRNP	DIA m1	AAAR2	1.86096	H/M	MS1
AAAR2_DIA_R3	P04156	PRNP	DIA m1	AAAR2	0.497947	H/M	MS1
AAAR2_DIA_R1	Q9UNN8	PROCR	DIA m1	AAAR2	0.673434	H/M	MS1
AAAR2_DIA_R2	Q9UNN8	PROCR	DIA m1	AAAR2	0.785623	H/M	MS1
AAAR2_DIA_R3	Q9UNN8	PROCR	DIA m1	AAAR2	0.84405	H/M	MS1
AAAR2_DIA_R1	O15091	PRORP	DIA m1	AAAR2	1.62387	H/M	MS1
AAAR2_DIA_R2	O15091	PRORP	DIA m1	AAAR2	1.48621	H/M	MS1
AAAR2_DIA_R3	O15091	PRORP	DIA m1	AAAR2	1.30768	H/M	MS1
AAAR2_DIA_R1	Q86WR7	PROSER2	DIA m1	AAAR2	0.953373	H/M	MS1
AAAR2_DIA_R2	Q86WR7	PROSER2	DIA m1	AAAR2	0.387107	H/M	MS1
AAAR2_DIA_R3	Q86WR7	PROSER2	DIA m1	AAAR2	0.622652	H/M	MS1
AAAR2_DIA_R2	Q99633	PRPF18	DIA m1	AAAR2	0.261049	H/M	MS1
AAAR2_DIA_R3	Q99633	PRPF18	DIA m1	AAAR2	0.311688	H/M	MS1
AAAR2_DIA_R1	Q9UMS4	PRPF19	DIA m1	AAAR2	0.742782	H/M	MS1
AAAR2_DIA_R2	Q9UMS4	PRPF19	DIA m1	AAAR2	0.820227	H/M	MS1
AAAR2_DIA_R3	Q9UMS4	PRPF19	DIA m1	AAAR2	0.797232	H/M	MS1
AAAR2_DIA_R1	O43395	PRPF3	DIA m1	AAAR2	1.27362	H/M	MS1
AAAR2_DIA_R2	O43395	PRPF3	DIA m1	AAAR2	1.34102	H/M	MS1
AAAR2_DIA_R3	O43395	PRPF3	DIA m1	AAAR2	1.51246	H/M	MS1
AAAR2_DIA_R1	Q8WWY3	PRPF31	DIA m1	AAAR2	1.2568	H/M	MS1
AAAR2_DIA_R2	Q8WWY3	PRPF31	DIA m1	AAAR2	1.00426	H/M	MS1
AAAR2_DIA_R3	Q8WWY3	PRPF31	DIA m1	AAAR2	1.47821	H/M	MS1
AAAR2_DIA_R1	Q8NAV1	PRPF38A	DIA m1	AAAR2	1.23516	H/M	MS1
AAAR2_DIA_R2	Q8NAV1	PRPF38A	DIA m1	AAAR2	1.15505	H/M	MS1
AAAR2_DIA_R3	Q8NAV1	PRPF38A	DIA m1	AAAR2	1.09733	H/M	MS1
AAAR2_DIA_R1	Q5VTL8	PRPF38B	DIA m1	AAAR2	1.99105	H/M	MS1
AAAR2_DIA_R2	Q5VTL8	PRPF38B	DIA m1	AAAR2	0.6615	H/M	MS1
AAAR2_DIA_R3	Q5VTL8	PRPF38B	DIA m1	AAAR2	4.35428	H/M	MS1
AAAR2_DIA_R1	O43172	PRPF4	DIA m1	AAAR2	1.23743	H/M	MS1
AAAR2_DIA_R2	O43172	PRPF4	DIA m1	AAAR2	1.11895	H/M	MS1
AAAR2_DIA_R3	O43172	PRPF4	DIA m1	AAAR2	1.11691	H/M	MS1
AAAR2_DIA_R1	O75400	PRPF40A	DIA m1	AAAR2	1.13541	H/M	MS1
AAAR2_DIA_R2	O75400	PRPF40A	DIA m1	AAAR2	0.949731	H/M	MS1
AAAR2_DIA_R3	O75400	PRPF40A	DIA m1	AAAR2	0.990518	H/M	MS1
AAAR2_DIA_R1	Q13523	PRPF4B	DIA m1	AAAR2	0.855039	H/M	MS1
AAAR2_DIA_R2	Q13523	PRPF4B	DIA m1	AAAR2	0.823685	H/M	MS1
AAAR2_DIA_R3	Q13523	PRPF4B	DIA m1	AAAR2	1.03017	H/M	MS1
AAAR2_DIA_R1	O94906	PRPF6	DIA m1	AAAR2	1.42157	H/M	MS1
AAAR2_DIA_R2	O94906	PRPF6	DIA m1	AAAR2	1.52712	H/M	MS1
AAAR2_DIA_R3	O94906	PRPF6	DIA m1	AAAR2	1.53234	H/M	MS1
AAAR2_DIA_R1	Q6P2Q9	PRPF8	DIA m1	AAAR2	1.05412	H/M	MS1
AAAR2_DIA_R2	Q6P2Q9	PRPF8	DIA m1	AAAR2	0.967187	H/M	MS1
AAAR2_DIA_R3	Q6P2Q9	PRPF8	DIA m1	AAAR2	1.00589	H/M	MS1
AAAR2_DIA_R1	P60891	PRPS1	DIA m1	AAAR2	0.710685	H/M	MS1
AAAR2_DIA_R2	P60891	PRPS1	DIA m1	AAAR2	1.00232	H/M	MS1
AAAR2_DIA_R3	P60891	PRPS1	DIA m1	AAAR2	0.757782	H/M	MS1
AAAR2_DIA_R1	P60891;P21108	PRPS1	DIA m1	AAAR2	1.30843	H/M	MS1
AAAR2_DIA_R2	P60891;P21108	PRPS1	DIA m1	AAAR2	1.11115	H/M	MS1
AAAR2_DIA_R3	P60891;P21108	PRPS1	DIA m1	AAAR2	1.06825	H/M	MS1
AAAR2_DIA_R1	P11908	PRPS2	DIA m1	AAAR2	0.833446	H/M	MS1
AAAR2_DIA_R2	P11908	PRPS2	DIA m1	AAAR2	0.730577	H/M	MS1
AAAR2_DIA_R3	P11908	PRPS2	DIA m1	AAAR2	0.983513	H/M	MS1
AAAR2_DIA_R1	P21108;P11908	PRPS2	DIA m1	AAAR2	0.456847	H/M	MS1
AAAR2_DIA_R3	P21108;P11908	PRPS2	DIA m1	AAAR2	1.16939	H/M	MS1
AAAR2_DIA_R1	P60891;P11908	PRPS2	DIA m1	AAAR2	0.752627	H/M	MS1
AAAR2_DIA_R2	P60891;P11908	PRPS2	DIA m1	AAAR2	0.945837	H/M	MS1
AAAR2_DIA_R3	P60891;P11908	PRPS2	DIA m1	AAAR2	0.92882	H/M	MS1
AAAR2_DIA_R1	P60891;P21108;P11908	PRPS2	DIA m1	AAAR2	0.816718	H/M	MS1
AAAR2_DIA_R2	P60891;P21108;P11908	PRPS2	DIA m1	AAAR2	0.901156	H/M	MS1
AAAR2_DIA_R3	P60891;P21108;P11908	PRPS2	DIA m1	AAAR2	0.868506	H/M	MS1
AAAR2_DIA_R1	Q14558	PRPSAP1	DIA m1	AAAR2	0.821242	H/M	MS1
AAAR2_DIA_R2	Q14558	PRPSAP1	DIA m1	AAAR2	1.15659	H/M	MS1
AAAR2_DIA_R3	Q14558	PRPSAP1	DIA m1	AAAR2	1.15893	H/M	MS1
AAAR2_DIA_R1	Q14558;O60256	PRPSAP1	DIA m1	AAAR2	0.988974	H/M	MS1
AAAR2_DIA_R2	Q14558;O60256	PRPSAP1	DIA m1	AAAR2	0.978406	H/M	MS1
AAAR2_DIA_R3	Q14558;O60256	PRPSAP1	DIA m1	AAAR2	0.860021	H/M	MS1
AAAR2_DIA_R1	O60256	PRPSAP2	DIA m1	AAAR2	0.930183	H/M	MS1
AAAR2_DIA_R2	O60256	PRPSAP2	DIA m1	AAAR2	0.88472	H/M	MS1
AAAR2_DIA_R3	O60256	PRPSAP2	DIA m1	AAAR2	0.754654	H/M	MS1
AAAR2_DIA_R1	Q9ULL5	PRR12	DIA m1	AAAR2	0.820911	H/M	MS1
AAAR2_DIA_R2	Q9ULL5	PRR12	DIA m1	AAAR2	1.28449	H/M	MS1
AAAR2_DIA_R3	Q9ULL5	PRR12	DIA m1	AAAR2	0.835835	H/M	MS1
AAAR2_DIA_R1	P79522	PRR3	DIA m1	AAAR2	1.25885	H/M	MS1
AAAR2_DIA_R2	P79522	PRR3	DIA m1	AAAR2	0.8195	H/M	MS1
AAAR2_DIA_R3	P79522	PRR3	DIA m1	AAAR2	0.734249	H/M	MS1
AAAR2_DIA_R1	Q96M27	PRRC1	DIA m1	AAAR2	0.749912	H/M	MS1
AAAR2_DIA_R2	Q96M27	PRRC1	DIA m1	AAAR2	1.04855	H/M	MS1
AAAR2_DIA_R3	Q96M27	PRRC1	DIA m1	AAAR2	1.30708	H/M	MS1
AAAR2_DIA_R1	P48634	PRRC2A	DIA m1	AAAR2	1.51161	H/M	MS1
AAAR2_DIA_R2	P48634	PRRC2A	DIA m1	AAAR2	1.89232	H/M	MS1
AAAR2_DIA_R3	P48634	PRRC2A	DIA m1	AAAR2	0.838829	H/M	MS1
AAAR2_DIA_R1	Q5JSZ5	PRRC2B	DIA m1	AAAR2	1.78404	H/M	MS1
AAAR2_DIA_R2	Q5JSZ5	PRRC2B	DIA m1	AAAR2	1.56636	H/M	MS1
AAAR2_DIA_R3	Q5JSZ5	PRRC2B	DIA m1	AAAR2	1.82905	H/M	MS1
AAAR2_DIA_R1	Q5JSZ5;Q9Y520;P48634	PRRC2C	DIA m1	AAAR2	0.288434	H/M	MS1
AAAR2_DIA_R2	Q5JSZ5;Q9Y520;P48634	PRRC2C	DIA m1	AAAR2	0.287871	H/M	MS1
AAAR2_DIA_R3	Q5JSZ5;Q9Y520;P48634	PRRC2C	DIA m1	AAAR2	0.78792	H/M	MS1
AAAR2_DIA_R1	Q9Y520	PRRC2C	DIA m1	AAAR2	1.29815	H/M	MS1
AAAR2_DIA_R2	Q9Y520	PRRC2C	DIA m1	AAAR2	1.20997	H/M	MS1
AAAR2_DIA_R3	Q9Y520	PRRC2C	DIA m1	AAAR2	1.3052	H/M	MS1
AAAR2_DIA_R1	Q9Y6M0	PRSS21	DIA m1	AAAR2	1.30541	H/M	MS1
AAAR2_DIA_R2	Q9Y6M0	PRSS21	DIA m1	AAAR2	1.56743	H/M	MS1
AAAR2_DIA_R3	Q9Y6M0	PRSS21	DIA m1	AAAR2	1.04774	H/M	MS1
AAAR2_DIA_R1	Q9Y6M0;Q7RTY9	PRSS21	DIA m1	AAAR2	0.946181	H/M	MS1
AAAR2_DIA_R2	Q9Y6M0;Q7RTY9	PRSS21	DIA m1	AAAR2	0.88925	H/M	MS1
AAAR2_DIA_R3	Q9Y6M0;Q7RTY9	PRSS21	DIA m1	AAAR2	0.925544	H/M	MS1
AAAR2_DIA_R1	O95084	PRSS23	DIA m1	AAAR2	0.170527	H/M	MS1
AAAR2_DIA_R2	O95084	PRSS23	DIA m1	AAAR2	0.454351	H/M	MS1
AAAR2_DIA_R3	O95084	PRSS23	DIA m1	AAAR2	0.357164	H/M	MS1
AAAR2_DIA_R1	P0CW18	PRSS56	DIA m1	AAAR2	1.13757	H/M	MS1
AAAR2_DIA_R2	P0CW18	PRSS56	DIA m1	AAAR2	2.8154	H/M	MS1
AAAR2_DIA_R3	P0CW18	PRSS56	DIA m1	AAAR2	1.63183	H/M	MS1
AAAR2_DIA_R1	Q9NRG1	PRTFDC1	DIA m1	AAAR2	0.565962	H/M	MS1
AAAR2_DIA_R3	Q9NRG1	PRTFDC1	DIA m1	AAAR2	1.67111	H/M	MS1
AAAR2_DIA_R2	Q86TP1	PRUNE1	DIA m1	AAAR2	0.802113	H/M	MS1
AAAR2_DIA_R1	Q9BRX8	PRXL2A	DIA m1	AAAR2	0.723684	H/M	MS1
AAAR2_DIA_R2	Q9BRX8	PRXL2A	DIA m1	AAAR2	1.40723	H/M	MS1
AAAR2_DIA_R1	P07602	PSAP	DIA m1	AAAR2	0.783472	H/M	MS1
AAAR2_DIA_R2	P07602	PSAP	DIA m1	AAAR2	0.765648	H/M	MS1
AAAR2_DIA_R3	P07602	PSAP	DIA m1	AAAR2	0.968774	H/M	MS1
AAAR2_DIA_R1	Q9Y617	PSAT1	DIA m1	AAAR2	0.666823	H/M	MS1
AAAR2_DIA_R2	Q9Y617	PSAT1	DIA m1	AAAR2	1.28352	H/M	MS1
AAAR2_DIA_R3	Q9Y617	PSAT1	DIA m1	AAAR2	1.10531	H/M	MS1
AAAR2_DIA_R1	P49768;P49810	PSEN2	DIA m1	AAAR2	1.27441	H/M	MS1
AAAR2_DIA_R2	P49768;P49810	PSEN2	DIA m1	AAAR2	1.3897	H/M	MS1
AAAR2_DIA_R3	P49768;P49810	PSEN2	DIA m1	AAAR2	0.990473	H/M	MS1
AAAR2_DIA_R1	O75475	PSIP1	DIA m1	AAAR2	0.928505	H/M	MS1
AAAR2_DIA_R2	O75475	PSIP1	DIA m1	AAAR2	1.34642	H/M	MS1
AAAR2_DIA_R3	O75475	PSIP1	DIA m1	AAAR2	0.974829	H/M	MS1
AAAR2_DIA_R1	O75475;Q7Z4V5;P51858;Q9Y3E1	PSIP1	DIA m1	AAAR2	1.10412	H/M	MS1
AAAR2_DIA_R2	O75475;Q7Z4V5;P51858;Q9Y3E1	PSIP1	DIA m1	AAAR2	1.04816	H/M	MS1
AAAR2_DIA_R3	O75475;Q7Z4V5;P51858;Q9Y3E1	PSIP1	DIA m1	AAAR2	1.18297	H/M	MS1
AAAR2_DIA_R1	P25786	PSMA1	DIA m1	AAAR2	0.896896	H/M	MS1
AAAR2_DIA_R2	P25786	PSMA1	DIA m1	AAAR2	0.977119	H/M	MS1
AAAR2_DIA_R3	P25786	PSMA1	DIA m1	AAAR2	0.903732	H/M	MS1
AAAR2_DIA_R1	P25787	PSMA2	DIA m1	AAAR2	1.05456	H/M	MS1
AAAR2_DIA_R2	P25787	PSMA2	DIA m1	AAAR2	0.921731	H/M	MS1
AAAR2_DIA_R3	P25787	PSMA2	DIA m1	AAAR2	0.854545	H/M	MS1
AAAR2_DIA_R1	P25788	PSMA3	DIA m1	AAAR2	0.903064	H/M	MS1
AAAR2_DIA_R2	P25788	PSMA3	DIA m1	AAAR2	0.819608	H/M	MS1
AAAR2_DIA_R3	P25788	PSMA3	DIA m1	AAAR2	0.864929	H/M	MS1
AAAR2_DIA_R1	P25789	PSMA4	DIA m1	AAAR2	0.842225	H/M	MS1
AAAR2_DIA_R2	P25789	PSMA4	DIA m1	AAAR2	0.901187	H/M	MS1
AAAR2_DIA_R3	P25789	PSMA4	DIA m1	AAAR2	0.845748	H/M	MS1
AAAR2_DIA_R1	P28066	PSMA5	DIA m1	AAAR2	0.89069	H/M	MS1
AAAR2_DIA_R2	P28066	PSMA5	DIA m1	AAAR2	0.808694	H/M	MS1
AAAR2_DIA_R3	P28066	PSMA5	DIA m1	AAAR2	0.796017	H/M	MS1
AAAR2_DIA_R1	P60900	PSMA6	DIA m1	AAAR2	0.879395	H/M	MS1
AAAR2_DIA_R2	P60900	PSMA6	DIA m1	AAAR2	0.860222	H/M	MS1
AAAR2_DIA_R3	P60900	PSMA6	DIA m1	AAAR2	0.889303	H/M	MS1
AAAR2_DIA_R1	O14818	PSMA7	DIA m1	AAAR2	0.727393	H/M	MS1
AAAR2_DIA_R2	O14818	PSMA7	DIA m1	AAAR2	0.70479	H/M	MS1
AAAR2_DIA_R3	O14818	PSMA7	DIA m1	AAAR2	0.692152	H/M	MS1
AAAR2_DIA_R1	Q8TAA3;O14818	PSMA7	DIA m1	AAAR2	0.868185	H/M	MS1
AAAR2_DIA_R2	Q8TAA3;O14818	PSMA7	DIA m1	AAAR2	0.881801	H/M	MS1
AAAR2_DIA_R3	Q8TAA3;O14818	PSMA7	DIA m1	AAAR2	0.899632	H/M	MS1
AAAR2_DIA_R1	P20618	PSMB1	DIA m1	AAAR2	0.892596	H/M	MS1
AAAR2_DIA_R2	P20618	PSMB1	DIA m1	AAAR2	0.822776	H/M	MS1
AAAR2_DIA_R3	P20618	PSMB1	DIA m1	AAAR2	0.878364	H/M	MS1
AAAR2_DIA_R1	P40306	PSMB10	DIA m1	AAAR2	1.93994	H/M	MS1
AAAR2_DIA_R2	P40306	PSMB10	DIA m1	AAAR2	1.32767	H/M	MS1
AAAR2_DIA_R3	P40306	PSMB10	DIA m1	AAAR2	0.466285	H/M	MS1
AAAR2_DIA_R1	P49721	PSMB2	DIA m1	AAAR2	0.902898	H/M	MS1
AAAR2_DIA_R2	P49721	PSMB2	DIA m1	AAAR2	0.819446	H/M	MS1
AAAR2_DIA_R3	P49721	PSMB2	DIA m1	AAAR2	0.921928	H/M	MS1
AAAR2_DIA_R1	P49720	PSMB3	DIA m1	AAAR2	0.983957	H/M	MS1
AAAR2_DIA_R2	P49720	PSMB3	DIA m1	AAAR2	0.81064	H/M	MS1
AAAR2_DIA_R3	P49720	PSMB3	DIA m1	AAAR2	0.966814	H/M	MS1
AAAR2_DIA_R1	P28070	PSMB4	DIA m1	AAAR2	1.10813	H/M	MS1
AAAR2_DIA_R2	P28070	PSMB4	DIA m1	AAAR2	1.05568	H/M	MS1
AAAR2_DIA_R3	P28070	PSMB4	DIA m1	AAAR2	1.05057	H/M	MS1
AAAR2_DIA_R1	P28074	PSMB5	DIA m1	AAAR2	1.02697	H/M	MS1
AAAR2_DIA_R2	P28074	PSMB5	DIA m1	AAAR2	0.882493	H/M	MS1
AAAR2_DIA_R3	P28074	PSMB5	DIA m1	AAAR2	0.964702	H/M	MS1
AAAR2_DIA_R1	P28072	PSMB6	DIA m1	AAAR2	1.14275	H/M	MS1
AAAR2_DIA_R2	P28072	PSMB6	DIA m1	AAAR2	0.878728	H/M	MS1
AAAR2_DIA_R3	P28072	PSMB6	DIA m1	AAAR2	0.781468	H/M	MS1
AAAR2_DIA_R1	Q99436	PSMB7	DIA m1	AAAR2	0.948132	H/M	MS1
AAAR2_DIA_R2	Q99436	PSMB7	DIA m1	AAAR2	0.877109	H/M	MS1
AAAR2_DIA_R3	Q99436	PSMB7	DIA m1	AAAR2	0.820289	H/M	MS1
AAAR2_DIA_R1	P62191	PSMC1	DIA m1	AAAR2	1.05255	H/M	MS1
AAAR2_DIA_R2	P62191	PSMC1	DIA m1	AAAR2	1.03161	H/M	MS1
AAAR2_DIA_R3	P62191	PSMC1	DIA m1	AAAR2	1.06294	H/M	MS1
AAAR2_DIA_R1	P35998	PSMC2	DIA m1	AAAR2	0.995978	H/M	MS1
AAAR2_DIA_R2	P35998	PSMC2	DIA m1	AAAR2	1.11687	H/M	MS1
AAAR2_DIA_R3	P35998	PSMC2	DIA m1	AAAR2	0.927472	H/M	MS1
AAAR2_DIA_R1	P17980	PSMC3	DIA m1	AAAR2	1.05797	H/M	MS1
AAAR2_DIA_R2	P17980	PSMC3	DIA m1	AAAR2	1.13056	H/M	MS1
AAAR2_DIA_R3	P17980	PSMC3	DIA m1	AAAR2	1.02263	H/M	MS1
AAAR2_DIA_R1	Q9P2W1	PSMC3IP	DIA m1	AAAR2	0.926866	H/M	MS1
AAAR2_DIA_R2	Q9P2W1	PSMC3IP	DIA m1	AAAR2	2.93367	H/M	MS1
AAAR2_DIA_R3	Q9P2W1	PSMC3IP	DIA m1	AAAR2	1.37268	H/M	MS1
AAAR2_DIA_R1	P43686	PSMC4	DIA m1	AAAR2	1.24835	H/M	MS1
AAAR2_DIA_R2	P43686	PSMC4	DIA m1	AAAR2	0.924977	H/M	MS1
AAAR2_DIA_R3	P43686	PSMC4	DIA m1	AAAR2	0.981308	H/M	MS1
AAAR2_DIA_R1	P62191;P62195;P43686	PSMC5	DIA m1	AAAR2	1.9471	H/M	MS1
AAAR2_DIA_R2	P62191;P62195;P43686	PSMC5	DIA m1	AAAR2	2.75256	H/M	MS1
AAAR2_DIA_R3	P62191;P62195;P43686	PSMC5	DIA m1	AAAR2	2.41113	H/M	MS1
AAAR2_DIA_R1	P62195	PSMC5	DIA m1	AAAR2	1.0039	H/M	MS1
AAAR2_DIA_R2	P62195	PSMC5	DIA m1	AAAR2	1.19115	H/M	MS1
AAAR2_DIA_R3	P62195	PSMC5	DIA m1	AAAR2	1.63645	H/M	MS1
AAAR2_DIA_R1	P62195;Q8NB90	PSMC5	DIA m1	AAAR2	1.45444	H/M	MS1
AAAR2_DIA_R2	P62195;Q8NB90	PSMC5	DIA m1	AAAR2	1.40096	H/M	MS1
AAAR2_DIA_R3	P62195;Q8NB90	PSMC5	DIA m1	AAAR2	1.52487	H/M	MS1
AAAR2_DIA_R1	P62333	PSMC6	DIA m1	AAAR2	0.908832	H/M	MS1
AAAR2_DIA_R2	P62333	PSMC6	DIA m1	AAAR2	0.89887	H/M	MS1
AAAR2_DIA_R3	P62333	PSMC6	DIA m1	AAAR2	0.978203	H/M	MS1
AAAR2_DIA_R1	Q99460	PSMD1	DIA m1	AAAR2	1.05315	H/M	MS1
AAAR2_DIA_R2	Q99460	PSMD1	DIA m1	AAAR2	1.32647	H/M	MS1
AAAR2_DIA_R3	Q99460	PSMD1	DIA m1	AAAR2	1.176	H/M	MS1
AAAR2_DIA_R1	O75832	PSMD10	DIA m1	AAAR2	0.917309	H/M	MS1
AAAR2_DIA_R2	O75832	PSMD10	DIA m1	AAAR2	1.03538	H/M	MS1
AAAR2_DIA_R3	O75832	PSMD10	DIA m1	AAAR2	0.894001	H/M	MS1
AAAR2_DIA_R1	O00231	PSMD11	DIA m1	AAAR2	1.08011	H/M	MS1
AAAR2_DIA_R2	O00231	PSMD11	DIA m1	AAAR2	1.62885	H/M	MS1
AAAR2_DIA_R3	O00231	PSMD11	DIA m1	AAAR2	1.0875	H/M	MS1
AAAR2_DIA_R1	O00232	PSMD12	DIA m1	AAAR2	0.942679	H/M	MS1
AAAR2_DIA_R2	O00232	PSMD12	DIA m1	AAAR2	0.911704	H/M	MS1
AAAR2_DIA_R3	O00232	PSMD12	DIA m1	AAAR2	1.04459	H/M	MS1
AAAR2_DIA_R1	Q9UNM6	PSMD13	DIA m1	AAAR2	1.06631	H/M	MS1
AAAR2_DIA_R2	Q9UNM6	PSMD13	DIA m1	AAAR2	1.28401	H/M	MS1
AAAR2_DIA_R3	Q9UNM6	PSMD13	DIA m1	AAAR2	1.13052	H/M	MS1
AAAR2_DIA_R1	O00487	PSMD14	DIA m1	AAAR2	0.904785	H/M	MS1
AAAR2_DIA_R2	O00487	PSMD14	DIA m1	AAAR2	0.951868	H/M	MS1
AAAR2_DIA_R3	O00487	PSMD14	DIA m1	AAAR2	1.04214	H/M	MS1
AAAR2_DIA_R1	Q13200	PSMD2	DIA m1	AAAR2	1.01311	H/M	MS1
AAAR2_DIA_R2	Q13200	PSMD2	DIA m1	AAAR2	1.19808	H/M	MS1
AAAR2_DIA_R3	Q13200	PSMD2	DIA m1	AAAR2	1.14337	H/M	MS1
AAAR2_DIA_R1	O43242	PSMD3	DIA m1	AAAR2	1.03892	H/M	MS1
AAAR2_DIA_R2	O43242	PSMD3	DIA m1	AAAR2	0.955146	H/M	MS1
AAAR2_DIA_R3	O43242	PSMD3	DIA m1	AAAR2	0.884729	H/M	MS1
AAAR2_DIA_R1	A2A3N6;P55036	PSMD4	DIA m1	AAAR2	0.779994	H/M	MS1
AAAR2_DIA_R2	A2A3N6;P55036	PSMD4	DIA m1	AAAR2	0.85474	H/M	MS1
AAAR2_DIA_R3	A2A3N6;P55036	PSMD4	DIA m1	AAAR2	1.00467	H/M	MS1
AAAR2_DIA_R1	P55036	PSMD4	DIA m1	AAAR2	1.09212	H/M	MS1
AAAR2_DIA_R2	P55036	PSMD4	DIA m1	AAAR2	1.34073	H/M	MS1
AAAR2_DIA_R3	P55036	PSMD4	DIA m1	AAAR2	1.11899	H/M	MS1
AAAR2_DIA_R1	Q16401	PSMD5	DIA m1	AAAR2	0.815728	H/M	MS1
AAAR2_DIA_R2	Q16401	PSMD5	DIA m1	AAAR2	1.02522	H/M	MS1
AAAR2_DIA_R3	Q16401	PSMD5	DIA m1	AAAR2	0.855976	H/M	MS1
AAAR2_DIA_R1	Q15008	PSMD6	DIA m1	AAAR2	1.19551	H/M	MS1
AAAR2_DIA_R2	Q15008	PSMD6	DIA m1	AAAR2	1.25668	H/M	MS1
AAAR2_DIA_R3	Q15008	PSMD6	DIA m1	AAAR2	1.4731	H/M	MS1
AAAR2_DIA_R1	P51665	PSMD7	DIA m1	AAAR2	0.993056	H/M	MS1
AAAR2_DIA_R2	P51665	PSMD7	DIA m1	AAAR2	1.19249	H/M	MS1
AAAR2_DIA_R3	P51665	PSMD7	DIA m1	AAAR2	0.82077	H/M	MS1
AAAR2_DIA_R1	P48556	PSMD8	DIA m1	AAAR2	1.33355	H/M	MS1
AAAR2_DIA_R2	P48556	PSMD8	DIA m1	AAAR2	1.01532	H/M	MS1
AAAR2_DIA_R3	P48556	PSMD8	DIA m1	AAAR2	1.1417	H/M	MS1
AAAR2_DIA_R1	O00233	PSMD9	DIA m1	AAAR2	1.0309	H/M	MS1
AAAR2_DIA_R2	O00233	PSMD9	DIA m1	AAAR2	1.11696	H/M	MS1
AAAR2_DIA_R3	O00233	PSMD9	DIA m1	AAAR2	0.835177	H/M	MS1
AAAR2_DIA_R1	Q06323	PSME1	DIA m1	AAAR2	0.830261	H/M	MS1
AAAR2_DIA_R2	Q06323	PSME1	DIA m1	AAAR2	0.919029	H/M	MS1
AAAR2_DIA_R3	Q06323	PSME1	DIA m1	AAAR2	0.912098	H/M	MS1
AAAR2_DIA_R1	Q9UL46	PSME2	DIA m1	AAAR2	1.01575	H/M	MS1
AAAR2_DIA_R2	Q9UL46	PSME2	DIA m1	AAAR2	1.01825	H/M	MS1
AAAR2_DIA_R3	Q9UL46	PSME2	DIA m1	AAAR2	1.0431	H/M	MS1
AAAR2_DIA_R1	P61289	PSME3	DIA m1	AAAR2	1.00522	H/M	MS1
AAAR2_DIA_R2	P61289	PSME3	DIA m1	AAAR2	1.40676	H/M	MS1
AAAR2_DIA_R3	P61289	PSME3	DIA m1	AAAR2	1.01326	H/M	MS1
AAAR2_DIA_R1	Q9GZU8	PSME3IP1	DIA m1	AAAR2	0.99181	H/M	MS1
AAAR2_DIA_R2	Q9GZU8	PSME3IP1	DIA m1	AAAR2	0.792537	H/M	MS1
AAAR2_DIA_R3	Q9GZU8	PSME3IP1	DIA m1	AAAR2	0.839026	H/M	MS1
AAAR2_DIA_R1	Q14997	PSME4	DIA m1	AAAR2	1.0078	H/M	MS1
AAAR2_DIA_R2	Q14997	PSME4	DIA m1	AAAR2	1.02526	H/M	MS1
AAAR2_DIA_R3	Q14997	PSME4	DIA m1	AAAR2	1.18714	H/M	MS1
AAAR2_DIA_R2	Q92530	PSMF1	DIA m1	AAAR2	1.69411	H/M	MS1
AAAR2_DIA_R1	O95456	PSMG1	DIA m1	AAAR2	0.933949	H/M	MS1
AAAR2_DIA_R2	O95456	PSMG1	DIA m1	AAAR2	0.91647	H/M	MS1
AAAR2_DIA_R3	O95456	PSMG1	DIA m1	AAAR2	1.14063	H/M	MS1
AAAR2_DIA_R1	Q969U7	PSMG2	DIA m1	AAAR2	0.938328	H/M	MS1
AAAR2_DIA_R2	Q969U7	PSMG2	DIA m1	AAAR2	0.964334	H/M	MS1
AAAR2_DIA_R3	Q969U7	PSMG2	DIA m1	AAAR2	1.00206	H/M	MS1
AAAR2_DIA_R1	Q9BT73	PSMG3	DIA m1	AAAR2	1.5356	H/M	MS1
AAAR2_DIA_R2	Q9BT73	PSMG3	DIA m1	AAAR2	2.05266	H/M	MS1
AAAR2_DIA_R3	Q9BT73	PSMG3	DIA m1	AAAR2	2.0486	H/M	MS1
AAAR2_DIA_R1	Q5JS54	PSMG4	DIA m1	AAAR2	0.905798	H/M	MS1
AAAR2_DIA_R2	Q5JS54	PSMG4	DIA m1	AAAR2	0.765382	H/M	MS1
AAAR2_DIA_R3	Q5JS54	PSMG4	DIA m1	AAAR2	0.538793	H/M	MS1
AAAR2_DIA_R1	Q8WXF1	PSPC1	DIA m1	AAAR2	0.719911	H/M	MS1
AAAR2_DIA_R2	Q8WXF1	PSPC1	DIA m1	AAAR2	0.876709	H/M	MS1
AAAR2_DIA_R3	Q8WXF1	PSPC1	DIA m1	AAAR2	0.898343	H/M	MS1
AAAR2_DIA_R1	P78330	PSPH	DIA m1	AAAR2	0.930613	H/M	MS1
AAAR2_DIA_R2	P78330	PSPH	DIA m1	AAAR2	0.838638	H/M	MS1
AAAR2_DIA_R3	P78330	PSPH	DIA m1	AAAR2	1.0591	H/M	MS1
AAAR2_DIA_R1	Q7Z6K3	PTAR1	DIA m1	AAAR2	1.09297	H/M	MS1
AAAR2_DIA_R2	Q7Z6K3	PTAR1	DIA m1	AAAR2	0.493182	H/M	MS1
AAAR2_DIA_R3	Q7Z6K3	PTAR1	DIA m1	AAAR2	1.37538	H/M	MS1
AAAR2_DIA_R1	P26599	PTBP1	DIA m1	AAAR2	0.842717	H/M	MS1
AAAR2_DIA_R2	P26599	PTBP1	DIA m1	AAAR2	0.753801	H/M	MS1
AAAR2_DIA_R3	P26599	PTBP1	DIA m1	AAAR2	0.840762	H/M	MS1
AAAR2_DIA_R1	P26599;O95758	PTBP1	DIA m1	AAAR2	0.790518	H/M	MS1
AAAR2_DIA_R2	P26599;O95758	PTBP1	DIA m1	AAAR2	0.75552	H/M	MS1
AAAR2_DIA_R3	P26599;O95758	PTBP1	DIA m1	AAAR2	0.82873	H/M	MS1
AAAR2_DIA_R1	Q9UKA9	PTBP2	DIA m1	AAAR2	1.09754	H/M	MS1
AAAR2_DIA_R2	Q9UKA9	PTBP2	DIA m1	AAAR2	1.21471	H/M	MS1
AAAR2_DIA_R3	Q9UKA9	PTBP2	DIA m1	AAAR2	1.13558	H/M	MS1
AAAR2_DIA_R1	O95758	PTBP3	DIA m1	AAAR2	0.756381	H/M	MS1
AAAR2_DIA_R2	O95758	PTBP3	DIA m1	AAAR2	0.862851	H/M	MS1
AAAR2_DIA_R3	O95758	PTBP3	DIA m1	AAAR2	0.513748	H/M	MS1
AAAR2_DIA_R1	O75127	PTCD1	DIA m1	AAAR2	0.92013	H/M	MS1
AAAR2_DIA_R2	O75127	PTCD1	DIA m1	AAAR2	1.95436	H/M	MS1
AAAR2_DIA_R3	O75127	PTCD1	DIA m1	AAAR2	3.19025	H/M	MS1
AAAR2_DIA_R1	Q8WV60	PTCD2	DIA m1	AAAR2	0.635135	H/M	MS1
AAAR2_DIA_R1	Q96EY7	PTCD3	DIA m1	AAAR2	1.3846	H/M	MS1
AAAR2_DIA_R2	Q96EY7	PTCD3	DIA m1	AAAR2	1.78065	H/M	MS1
AAAR2_DIA_R3	Q96EY7	PTCD3	DIA m1	AAAR2	1.73458	H/M	MS1
AAAR2_DIA_R1	P48651	PTDSS1	DIA m1	AAAR2	1.04108	H/M	MS1
AAAR2_DIA_R2	P48651	PTDSS1	DIA m1	AAAR2	1.11287	H/M	MS1
AAAR2_DIA_R3	P48651	PTDSS1	DIA m1	AAAR2	0.726203	H/M	MS1
AAAR2_DIA_R2	Q9BVG9	PTDSS2	DIA m1	AAAR2	0.529938	H/M	MS1
AAAR2_DIA_R3	Q9BVG9	PTDSS2	DIA m1	AAAR2	1.20777	H/M	MS1
AAAR2_DIA_R2	Q96BW5	PTER	DIA m1	AAAR2	0.825397	H/M	MS1
AAAR2_DIA_R3	Q96BW5	PTER	DIA m1	AAAR2	0.928423	H/M	MS1
AAAR2_DIA_R1	O14684	PTGES	DIA m1	AAAR2	0.418256	H/M	MS1
AAAR2_DIA_R2	O14684	PTGES	DIA m1	AAAR2	0.535181	H/M	MS1
AAAR2_DIA_R3	O14684	PTGES	DIA m1	AAAR2	0.499748	H/M	MS1
AAAR2_DIA_R1	Q9H7Z7	PTGES2	DIA m1	AAAR2	1.33438	H/M	MS1
AAAR2_DIA_R2	Q9H7Z7	PTGES2	DIA m1	AAAR2	0.964793	H/M	MS1
AAAR2_DIA_R3	Q9H7Z7	PTGES2	DIA m1	AAAR2	0.980639	H/M	MS1
AAAR2_DIA_R1	Q15185	PTGES3	DIA m1	AAAR2	0.886613	H/M	MS1
AAAR2_DIA_R2	Q15185	PTGES3	DIA m1	AAAR2	0.821977	H/M	MS1
AAAR2_DIA_R3	Q15185	PTGES3	DIA m1	AAAR2	0.862902	H/M	MS1
AAAR2_DIA_R1	Q9P2B2	PTGFRN	DIA m1	AAAR2	0.921827	H/M	MS1
AAAR2_DIA_R2	Q9P2B2	PTGFRN	DIA m1	AAAR2	1.18503	H/M	MS1
AAAR2_DIA_R3	Q9P2B2	PTGFRN	DIA m1	AAAR2	1.06581	H/M	MS1
AAAR2_DIA_R1	Q14914	PTGR1	DIA m1	AAAR2	0.900145	H/M	MS1
AAAR2_DIA_R2	Q14914	PTGR1	DIA m1	AAAR2	1.24722	H/M	MS1
AAAR2_DIA_R3	Q14914	PTGR1	DIA m1	AAAR2	0.793584	H/M	MS1
AAAR2_DIA_R1	Q05397	PTK2	DIA m1	AAAR2	2.51489	H/M	MS1
AAAR2_DIA_R2	Q05397	PTK2	DIA m1	AAAR2	2.40571	H/M	MS1
AAAR2_DIA_R3	Q05397	PTK2	DIA m1	AAAR2	1.60635	H/M	MS1
AAAR2_DIA_R1	P06454	PTMA	DIA m1	AAAR2	0.830982	H/M	MS1
AAAR2_DIA_R2	P06454	PTMA	DIA m1	AAAR2	0.965746	H/M	MS1
AAAR2_DIA_R3	P06454	PTMA	DIA m1	AAAR2	0.813975	H/M	MS1
AAAR2_DIA_R1	P20962	PTMS	DIA m1	AAAR2	0.971339	H/M	MS1
AAAR2_DIA_R2	P20962	PTMS	DIA m1	AAAR2	0.88203	H/M	MS1
AAAR2_DIA_R3	P20962	PTMS	DIA m1	AAAR2	0.86355	H/M	MS1
AAAR2_DIA_R1	Q12974;Q93096	PTP4A1	DIA m1	AAAR2	1.02672	H/M	MS1
AAAR2_DIA_R2	Q12974;Q93096	PTP4A1	DIA m1	AAAR2	1.09915	H/M	MS1
AAAR2_DIA_R3	Q12974;Q93096	PTP4A1	DIA m1	AAAR2	0.917892	H/M	MS1
AAAR2_DIA_R1	Q93096	PTP4A1	DIA m1	AAAR2	1.21334	H/M	MS1
AAAR2_DIA_R2	Q93096	PTP4A1	DIA m1	AAAR2	0.823035	H/M	MS1
AAAR2_DIA_R3	Q93096	PTP4A1	DIA m1	AAAR2	0.969736	H/M	MS1
AAAR2_DIA_R1	Q12974	PTP4A2	DIA m1	AAAR2	0.79414	H/M	MS1
AAAR2_DIA_R2	Q12974	PTP4A2	DIA m1	AAAR2	0.604778	H/M	MS1
AAAR2_DIA_R3	Q12974	PTP4A2	DIA m1	AAAR2	0.628791	H/M	MS1
AAAR2_DIA_R1	Q15257	PTPA	DIA m1	AAAR2	1.19616	H/M	MS1
AAAR2_DIA_R2	Q15257	PTPA	DIA m1	AAAR2	0.853432	H/M	MS1
AAAR2_DIA_R3	Q15257	PTPA	DIA m1	AAAR2	1.30039	H/M	MS1
AAAR2_DIA_R1	Q8WUK0	PTPMT1	DIA m1	AAAR2	0.632734	H/M	MS1
AAAR2_DIA_R2	Q8WUK0	PTPMT1	DIA m1	AAAR2	0.767894	H/M	MS1
AAAR2_DIA_R3	Q8WUK0	PTPMT1	DIA m1	AAAR2	1.08273	H/M	MS1
AAAR2_DIA_R1	P18031	PTPN1	DIA m1	AAAR2	0.648122	H/M	MS1
AAAR2_DIA_R2	P18031	PTPN1	DIA m1	AAAR2	0.576952	H/M	MS1
AAAR2_DIA_R3	P18031	PTPN1	DIA m1	AAAR2	0.75532	H/M	MS1
AAAR2_DIA_R1	Q06124	PTPN11	DIA m1	AAAR2	1.03519	H/M	MS1
AAAR2_DIA_R2	Q06124	PTPN11	DIA m1	AAAR2	1.39799	H/M	MS1
AAAR2_DIA_R3	Q06124	PTPN11	DIA m1	AAAR2	1.13204	H/M	MS1
AAAR2_DIA_R1	Q05209	PTPN12	DIA m1	AAAR2	0.800759	H/M	MS1
AAAR2_DIA_R2	Q05209	PTPN12	DIA m1	AAAR2	0.90231	H/M	MS1
AAAR2_DIA_R3	Q05209	PTPN12	DIA m1	AAAR2	0.877119	H/M	MS1
AAAR2_DIA_R1	P17706	PTPN2	DIA m1	AAAR2	0.884899	H/M	MS1
AAAR2_DIA_R2	P17706	PTPN2	DIA m1	AAAR2	0.644532	H/M	MS1
AAAR2_DIA_R3	P17706	PTPN2	DIA m1	AAAR2	1.75824	H/M	MS1
AAAR2_DIA_R1	Q9H3S7	PTPN23	DIA m1	AAAR2	2.43006	H/M	MS1
AAAR2_DIA_R2	Q9H3S7	PTPN23	DIA m1	AAAR2	1.14341	H/M	MS1
AAAR2_DIA_R3	Q9H3S7	PTPN23	DIA m1	AAAR2	1.82702	H/M	MS1
AAAR2_DIA_R1	P43378	PTPN9	DIA m1	AAAR2	1.15328	H/M	MS1
AAAR2_DIA_R2	P43378	PTPN9	DIA m1	AAAR2	0.914578	H/M	MS1
AAAR2_DIA_R1	P10586	PTPRF	DIA m1	AAAR2	1.38599	H/M	MS1
AAAR2_DIA_R2	P10586	PTPRF	DIA m1	AAAR2	1.02835	H/M	MS1
AAAR2_DIA_R3	P10586	PTPRF	DIA m1	AAAR2	1.55792	H/M	MS1
AAAR2_DIA_R1	P10586;Q13332;P23468	PTPRF	DIA m1	AAAR2	0.788128	H/M	MS1
AAAR2_DIA_R2	P10586;Q13332;P23468	PTPRF	DIA m1	AAAR2	1.12743	H/M	MS1
AAAR2_DIA_R3	P10586;Q13332;P23468	PTPRF	DIA m1	AAAR2	0.857457	H/M	MS1
AAAR2_DIA_R1	Q12913	PTPRJ	DIA m1	AAAR2	1.74272	H/M	MS1
AAAR2_DIA_R2	Q12913	PTPRJ	DIA m1	AAAR2	1.71691	H/M	MS1
AAAR2_DIA_R3	Q12913	PTPRJ	DIA m1	AAAR2	2.77364	H/M	MS1
AAAR2_DIA_R1	Q15262	PTPRK	DIA m1	AAAR2	3.86914	H/M	MS1
AAAR2_DIA_R2	Q15262	PTPRK	DIA m1	AAAR2	1.54269	H/M	MS1
AAAR2_DIA_R3	Q15262	PTPRK	DIA m1	AAAR2	10.4486	H/M	MS1
AAAR2_DIA_R1	Q15262;P28827	PTPRK	DIA m1	AAAR2	8.53146	H/M	MS1
AAAR2_DIA_R3	Q15262;P28827	PTPRK	DIA m1	AAAR2	2.68864	H/M	MS1
AAAR2_DIA_R1	Q13332	PTPRS	DIA m1	AAAR2	0.686904	H/M	MS1
AAAR2_DIA_R2	Q13332	PTPRS	DIA m1	AAAR2	1.09502	H/M	MS1
AAAR2_DIA_R3	Q13332	PTPRS	DIA m1	AAAR2	1.02062	H/M	MS1
AAAR2_DIA_R1	Q13332;P23468	PTPRS	DIA m1	AAAR2	0.255936	H/M	MS1
AAAR2_DIA_R2	Q13332;P23468	PTPRS	DIA m1	AAAR2	0.598003	H/M	MS1
AAAR2_DIA_R3	Q13332;P23468	PTPRS	DIA m1	AAAR2	0.572953	H/M	MS1
AAAR2_DIA_R1	Q86Y79	PTRH1	DIA m1	AAAR2	1.63383	H/M	MS1
AAAR2_DIA_R2	Q86Y79	PTRH1	DIA m1	AAAR2	2.76109	H/M	MS1
AAAR2_DIA_R3	Q86Y79	PTRH1	DIA m1	AAAR2	3.76966	H/M	MS1
AAAR2_DIA_R1	Q9Y3E5	PTRH2	DIA m1	AAAR2	1.02681	H/M	MS1
AAAR2_DIA_R2	Q9Y3E5	PTRH2	DIA m1	AAAR2	0.721533	H/M	MS1
AAAR2_DIA_R3	Q9Y3E5	PTRH2	DIA m1	AAAR2	1.10915	H/M	MS1
AAAR2_DIA_R1	Q03393	PTS	DIA m1	AAAR2	0.107612	H/M	MS1
AAAR2_DIA_R2	P53801	PTTG1IP	DIA m1	AAAR2	0.89464	H/M	MS1
AAAR2_DIA_R3	P53801	PTTG1IP	DIA m1	AAAR2	0.636969	H/M	MS1
AAAR2_DIA_R1	Q08623	PUDP	DIA m1	AAAR2	0.833788	H/M	MS1
AAAR2_DIA_R3	Q08623	PUDP	DIA m1	AAAR2	2.98449	H/M	MS1
AAAR2_DIA_R1	Q9UHX1	PUF60	DIA m1	AAAR2	0.927256	H/M	MS1
AAAR2_DIA_R2	Q9UHX1	PUF60	DIA m1	AAAR2	1.04329	H/M	MS1
AAAR2_DIA_R3	Q9UHX1	PUF60	DIA m1	AAAR2	0.950576	H/M	MS1
AAAR2_DIA_R1	Q14671	PUM1	DIA m1	AAAR2	1.48546	H/M	MS1
AAAR2_DIA_R2	Q14671	PUM1	DIA m1	AAAR2	1.37721	H/M	MS1
AAAR2_DIA_R3	Q14671	PUM1	DIA m1	AAAR2	2.52582	H/M	MS1
AAAR2_DIA_R1	Q8TB72;Q14671	PUM1	DIA m1	AAAR2	0.745696	H/M	MS1
AAAR2_DIA_R2	Q8TB72;Q14671	PUM1	DIA m1	AAAR2	0.807377	H/M	MS1
AAAR2_DIA_R3	Q8TB72;Q14671	PUM1	DIA m1	AAAR2	1.23514	H/M	MS1
AAAR2_DIA_R1	Q15397	PUM3	DIA m1	AAAR2	0.855002	H/M	MS1
AAAR2_DIA_R2	Q15397	PUM3	DIA m1	AAAR2	0.92169	H/M	MS1
AAAR2_DIA_R3	Q15397	PUM3	DIA m1	AAAR2	1.04668	H/M	MS1
AAAR2_DIA_R1	Q00577	PURA	DIA m1	AAAR2	0.660913	H/M	MS1
AAAR2_DIA_R2	Q00577	PURA	DIA m1	AAAR2	0.60791	H/M	MS1
AAAR2_DIA_R3	Q00577	PURA	DIA m1	AAAR2	0.736782	H/M	MS1
AAAR2_DIA_R1	Q96QR8	PURB	DIA m1	AAAR2	5.70183	H/M	MS1
AAAR2_DIA_R2	Q96QR8	PURB	DIA m1	AAAR2	2.49158	H/M	MS1
AAAR2_DIA_R3	Q96QR8	PURB	DIA m1	AAAR2	1.47982	H/M	MS1
AAAR2_DIA_R1	Q9Y606	PUS1	DIA m1	AAAR2	0.852687	H/M	MS1
AAAR2_DIA_R2	Q9Y606	PUS1	DIA m1	AAAR2	0.932327	H/M	MS1
AAAR2_DIA_R3	Q9Y606	PUS1	DIA m1	AAAR2	2.81252	H/M	MS1
AAAR2_DIA_R1	Q3MIT2	PUS10	DIA m1	AAAR2	0.670605	H/M	MS1
AAAR2_DIA_R1	Q9BZE2	PUS3	DIA m1	AAAR2	0.574052	H/M	MS1
AAAR2_DIA_R2	Q9BZE2	PUS3	DIA m1	AAAR2	3.58279	H/M	MS1
AAAR2_DIA_R1	Q96PZ0	PUS7	DIA m1	AAAR2	1.34497	H/M	MS1
AAAR2_DIA_R2	Q96PZ0	PUS7	DIA m1	AAAR2	1.34463	H/M	MS1
AAAR2_DIA_R3	Q96PZ0	PUS7	DIA m1	AAAR2	1.96676	H/M	MS1
AAAR2_DIA_R1	P15151	PVR	DIA m1	AAAR2	0.772351	H/M	MS1
AAAR2_DIA_R2	P15151	PVR	DIA m1	AAAR2	0.630639	H/M	MS1
AAAR2_DIA_R3	P15151	PVR	DIA m1	AAAR2	0.848887	H/M	MS1
AAAR2_DIA_R1	Q13610	PWP1	DIA m1	AAAR2	0.998268	H/M	MS1
AAAR2_DIA_R2	Q13610	PWP1	DIA m1	AAAR2	1.39537	H/M	MS1
AAAR2_DIA_R3	Q13610	PWP1	DIA m1	AAAR2	1.22035	H/M	MS1
AAAR2_DIA_R1	Q15269	PWP2	DIA m1	AAAR2	0.944049	H/M	MS1
AAAR2_DIA_R2	Q15269	PWP2	DIA m1	AAAR2	3.17024	H/M	MS1
AAAR2_DIA_R3	Q15269	PWP2	DIA m1	AAAR2	1.74622	H/M	MS1
AAAR2_DIA_R1	Q92626	PXDN	DIA m1	AAAR2	10.6303	H/M	MS1
AAAR2_DIA_R2	Q92626	PXDN	DIA m1	AAAR2	2.22916	H/M	MS1
AAAR2_DIA_R3	Q92626	PXDN	DIA m1	AAAR2	0.847851	H/M	MS1
AAAR2_DIA_R2	Q9NR77	PXMP2	DIA m1	AAAR2	0.511606	H/M	MS1
AAAR2_DIA_R1	P49023	PXN	DIA m1	AAAR2	0.512617	H/M	MS1
AAAR2_DIA_R2	P49023	PXN	DIA m1	AAAR2	1.23116	H/M	MS1
AAAR2_DIA_R3	P49023	PXN	DIA m1	AAAR2	0.989092	H/M	MS1
AAAR2_DIA_R1	P32322	PYCR1	DIA m1	AAAR2	1.09359	H/M	MS1
AAAR2_DIA_R2	P32322	PYCR1	DIA m1	AAAR2	1.39716	H/M	MS1
AAAR2_DIA_R3	P32322	PYCR1	DIA m1	AAAR2	0.980327	H/M	MS1
AAAR2_DIA_R1	P32322;Q96C36	PYCR1	DIA m1	AAAR2	0.875393	H/M	MS1
AAAR2_DIA_R2	P32322;Q96C36	PYCR1	DIA m1	AAAR2	0.760675	H/M	MS1
AAAR2_DIA_R3	P32322;Q96C36	PYCR1	DIA m1	AAAR2	0.901395	H/M	MS1
AAAR2_DIA_R1	Q96C36	PYCR2	DIA m1	AAAR2	1.33327	H/M	MS1
AAAR2_DIA_R2	Q96C36	PYCR2	DIA m1	AAAR2	1.83692	H/M	MS1
AAAR2_DIA_R3	Q96C36	PYCR2	DIA m1	AAAR2	1.80474	H/M	MS1
AAAR2_DIA_R1	Q53H96	PYCR3	DIA m1	AAAR2	0.798695	H/M	MS1
AAAR2_DIA_R2	Q53H96	PYCR3	DIA m1	AAAR2	0.575492	H/M	MS1
AAAR2_DIA_R3	Q53H96	PYCR3	DIA m1	AAAR2	1.6102	H/M	MS1
AAAR2_DIA_R1	P11216	PYGB	DIA m1	AAAR2	0.896254	H/M	MS1
AAAR2_DIA_R2	P11216	PYGB	DIA m1	AAAR2	1.00088	H/M	MS1
AAAR2_DIA_R3	P11216	PYGB	DIA m1	AAAR2	1.05587	H/M	MS1
AAAR2_DIA_R1	P11216;P06737;P11217	PYGB	DIA m1	AAAR2	1.03669	H/M	MS1
AAAR2_DIA_R2	P11216;P06737;P11217	PYGB	DIA m1	AAAR2	1.09746	H/M	MS1
AAAR2_DIA_R3	P11216;P06737;P11217	PYGB	DIA m1	AAAR2	1.27441	H/M	MS1
AAAR2_DIA_R1	P11216;P11217	PYGB	DIA m1	AAAR2	0.320173	H/M	MS1
AAAR2_DIA_R2	P11216;P11217	PYGB	DIA m1	AAAR2	0.429599	H/M	MS1
AAAR2_DIA_R3	P11216;P11217	PYGB	DIA m1	AAAR2	0.438782	H/M	MS1
AAAR2_DIA_R1	P06737	PYGL	DIA m1	AAAR2	1.91467	H/M	MS1
AAAR2_DIA_R2	P06737	PYGL	DIA m1	AAAR2	3.23092	H/M	MS1
AAAR2_DIA_R3	P06737	PYGL	DIA m1	AAAR2	2.40111	H/M	MS1
AAAR2_DIA_R1	P11217	PYGM	DIA m1	AAAR2	0.565684	H/M	MS1
AAAR2_DIA_R2	P11217	PYGM	DIA m1	AAAR2	0.463841	H/M	MS1
AAAR2_DIA_R3	P11217	PYGM	DIA m1	AAAR2	0.393685	H/M	MS1
AAAR2_DIA_R1	Q9BRP8	PYM1	DIA m1	AAAR2	0.786898	H/M	MS1
AAAR2_DIA_R2	Q9BRP8	PYM1	DIA m1	AAAR2	1.32423	H/M	MS1
AAAR2_DIA_R3	Q9BRP8	PYM1	DIA m1	AAAR2	1.24729	H/M	MS1
AAAR2_DIA_R1	P47897	QARS1	DIA m1	AAAR2	1.07584	H/M	MS1
AAAR2_DIA_R2	P47897	QARS1	DIA m1	AAAR2	1.2565	H/M	MS1
AAAR2_DIA_R3	P47897	QARS1	DIA m1	AAAR2	1.0051	H/M	MS1
AAAR2_DIA_R1	P09417	QDPR	DIA m1	AAAR2	1.56016	H/M	MS1
AAAR2_DIA_R3	P09417	QDPR	DIA m1	AAAR2	0.768402	H/M	MS1
AAAR2_DIA_R1	Q96PU8	QKI	DIA m1	AAAR2	0.602855	H/M	MS1
AAAR2_DIA_R2	Q96PU8	QKI	DIA m1	AAAR2	0.681441	H/M	MS1
AAAR2_DIA_R3	Q96PU8	QKI	DIA m1	AAAR2	0.556415	H/M	MS1
AAAR2_DIA_R1	Q9NXS2	QPCTL	DIA m1	AAAR2	0.987892	H/M	MS1
AAAR2_DIA_R2	Q9NXS2	QPCTL	DIA m1	AAAR2	0.833124	H/M	MS1
AAAR2_DIA_R3	Q9NXS2	QPCTL	DIA m1	AAAR2	0.468822	H/M	MS1
AAAR2_DIA_R1	Q2TAL8	QRICH1	DIA m1	AAAR2	1.02791	H/M	MS1
AAAR2_DIA_R2	Q2TAL8	QRICH1	DIA m1	AAAR2	1.05667	H/M	MS1
AAAR2_DIA_R3	Q2TAL8	QRICH1	DIA m1	AAAR2	1.62989	H/M	MS1
AAAR2_DIA_R1	Q9H0R6	QRSL1	DIA m1	AAAR2	0.932349	H/M	MS1
AAAR2_DIA_R2	Q9H0R6	QRSL1	DIA m1	AAAR2	0.556215	H/M	MS1
AAAR2_DIA_R3	Q9H0R6	QRSL1	DIA m1	AAAR2	0.678736	H/M	MS1
AAAR2_DIA_R1	Q2KHR3	QSER1	DIA m1	AAAR2	3.1045	H/M	MS1
AAAR2_DIA_R2	Q2KHR3	QSER1	DIA m1	AAAR2	0.826953	H/M	MS1
AAAR2_DIA_R3	Q2KHR3	QSER1	DIA m1	AAAR2	0.561284	H/M	MS1
AAAR2_DIA_R1	Q6ZRP7	QSOX2	DIA m1	AAAR2	0.986319	H/M	MS1
AAAR2_DIA_R2	Q6ZRP7	QSOX2	DIA m1	AAAR2	1.10331	H/M	MS1
AAAR2_DIA_R3	Q6ZRP7	QSOX2	DIA m1	AAAR2	1.0044	H/M	MS1
AAAR2_DIA_R2	Q9BXR0	QTRT1	DIA m1	AAAR2	0.822045	H/M	MS1
AAAR2_DIA_R3	Q9BXR0	QTRT1	DIA m1	AAAR2	0.770378	H/M	MS1
AAAR2_DIA_R1	Q9H974	QTRT2	DIA m1	AAAR2	2.80953	H/M	MS1
AAAR2_DIA_R2	Q9H974	QTRT2	DIA m1	AAAR2	2.03404	H/M	MS1
AAAR2_DIA_R3	Q9H974	QTRT2	DIA m1	AAAR2	0.704617	H/M	MS1
AAAR2_DIA_R1	Q15032	R3HDM1	DIA m1	AAAR2	1.41668	H/M	MS1
AAAR2_DIA_R2	Q15032	R3HDM1	DIA m1	AAAR2	1.10703	H/M	MS1
AAAR2_DIA_R3	Q15032	R3HDM1	DIA m1	AAAR2	1.2537	H/M	MS1
AAAR2_DIA_R1	P61026	RAB10	DIA m1	AAAR2	0.926905	H/M	MS1
AAAR2_DIA_R2	P61026	RAB10	DIA m1	AAAR2	1.00522	H/M	MS1
AAAR2_DIA_R3	P61026	RAB10	DIA m1	AAAR2	0.981095	H/M	MS1
AAAR2_DIA_R1	P61026;P51153	RAB10	DIA m1	AAAR2	0.7948	H/M	MS1
AAAR2_DIA_R2	P61026;P51153	RAB10	DIA m1	AAAR2	0.770429	H/M	MS1
AAAR2_DIA_R3	P61026;P51153	RAB10	DIA m1	AAAR2	1.7567	H/M	MS1
AAAR2_DIA_R1	P61026;Q92930;Q9H0U4;P62820;Q92928;P51153;P59190;P61006	RAB10	DIA m1	AAAR2	0.876081	H/M	MS1
AAAR2_DIA_R2	P61026;Q92930;Q9H0U4;P62820;Q92928;P51153;P59190;P61006	RAB10	DIA m1	AAAR2	0.848893	H/M	MS1
AAAR2_DIA_R3	P61026;Q92930;Q9H0U4;P62820;Q92928;P51153;P59190;P61006	RAB10	DIA m1	AAAR2	0.859494	H/M	MS1
AAAR2_DIA_R1	P57735;Q15907;P62491	RAB11B	DIA m1	AAAR2	0.743198	H/M	MS1
AAAR2_DIA_R2	P57735;Q15907;P62491	RAB11B	DIA m1	AAAR2	0.845867	H/M	MS1
AAAR2_DIA_R1	Q15907	RAB11B	DIA m1	AAAR2	0.770819	H/M	MS1
AAAR2_DIA_R2	Q15907	RAB11B	DIA m1	AAAR2	0.785093	H/M	MS1
AAAR2_DIA_R3	Q15907	RAB11B	DIA m1	AAAR2	0.615198	H/M	MS1
AAAR2_DIA_R1	Q15907;P62491	RAB11B	DIA m1	AAAR2	0.837554	H/M	MS1
AAAR2_DIA_R2	Q15907;P62491	RAB11B	DIA m1	AAAR2	0.910661	H/M	MS1
AAAR2_DIA_R3	Q15907;P62491	RAB11B	DIA m1	AAAR2	0.841455	H/M	MS1
AAAR2_DIA_R1	Q6WKZ4	RAB11FIP1	DIA m1	AAAR2	0.872587	H/M	MS1
AAAR2_DIA_R2	Q6WKZ4	RAB11FIP1	DIA m1	AAAR2	0.502171	H/M	MS1
AAAR2_DIA_R3	Q6WKZ4	RAB11FIP1	DIA m1	AAAR2	0.959219	H/M	MS1
AAAR2_DIA_R1	Q7L804;Q6WKZ4	RAB11FIP1	DIA m1	AAAR2	1.45722	H/M	MS1
AAAR2_DIA_R3	Q7L804;Q6WKZ4	RAB11FIP1	DIA m1	AAAR2	3.40805	H/M	MS1
AAAR2_DIA_R1	Q9BXF6	RAB11FIP5	DIA m1	AAAR2	0.970965	H/M	MS1
AAAR2_DIA_R2	Q9BXF6	RAB11FIP5	DIA m1	AAAR2	1.32922	H/M	MS1
AAAR2_DIA_R3	Q9BXF6	RAB11FIP5	DIA m1	AAAR2	8.83815	H/M	MS1
AAAR2_DIA_R2	Q6IQ22	RAB12	DIA m1	AAAR2	1.14621	H/M	MS1
AAAR2_DIA_R1	P51153	RAB13	DIA m1	AAAR2	0.904558	H/M	MS1
AAAR2_DIA_R2	P51153	RAB13	DIA m1	AAAR2	4.23908	H/M	MS1
AAAR2_DIA_R3	P51153	RAB13	DIA m1	AAAR2	0.904687	H/M	MS1
AAAR2_DIA_R1	P61106	RAB14	DIA m1	AAAR2	1.00617	H/M	MS1
AAAR2_DIA_R2	P61106	RAB14	DIA m1	AAAR2	0.9545	H/M	MS1
AAAR2_DIA_R3	P61106	RAB14	DIA m1	AAAR2	0.897178	H/M	MS1
AAAR2_DIA_R1	Q96E17;P61026;P20337;Q6IQ22;Q92930;Q15771;P61018;Q96DA2;Q9H0U4;P62820;Q92928;Q15286;O95716;P61106;P20336;Q96AX2;Q86YS6;P61006;P20338	RAB14	DIA m1	AAAR2	1.02292	H/M	MS1
AAAR2_DIA_R2	Q96E17;P61026;P20337;Q6IQ22;Q92930;Q15771;P61018;Q96DA2;Q9H0U4;P62820;Q92928;Q15286;O95716;P61106;P20336;Q96AX2;Q86YS6;P61006;P20338	RAB14	DIA m1	AAAR2	0.988089	H/M	MS1
AAAR2_DIA_R1	P59190	RAB15	DIA m1	AAAR2	0.898033	H/M	MS1
AAAR2_DIA_R2	P59190	RAB15	DIA m1	AAAR2	0.972	H/M	MS1
AAAR2_DIA_R3	P59190	RAB15	DIA m1	AAAR2	0.919606	H/M	MS1
AAAR2_DIA_R1	Q9NP72	RAB18	DIA m1	AAAR2	0.975018	H/M	MS1
AAAR2_DIA_R2	Q9NP72	RAB18	DIA m1	AAAR2	0.707248	H/M	MS1
AAAR2_DIA_R3	Q9NP72	RAB18	DIA m1	AAAR2	0.947636	H/M	MS1
AAAR2_DIA_R1	P62820	RAB1A	DIA m1	AAAR2	0.876334	H/M	MS1
AAAR2_DIA_R2	P62820	RAB1A	DIA m1	AAAR2	0.875477	H/M	MS1
AAAR2_DIA_R3	P62820	RAB1A	DIA m1	AAAR2	0.93356	H/M	MS1
AAAR2_DIA_R1	Q9H0U4;P62820	RAB1A	DIA m1	AAAR2	0.782327	H/M	MS1
AAAR2_DIA_R2	Q9H0U4;P62820	RAB1A	DIA m1	AAAR2	0.863965	H/M	MS1
AAAR2_DIA_R3	Q9H0U4;P62820	RAB1A	DIA m1	AAAR2	0.747694	H/M	MS1
AAAR2_DIA_R1	Q9H0U4;P62820;Q92928	RAB1A	DIA m1	AAAR2	0.791224	H/M	MS1
AAAR2_DIA_R2	Q9H0U4;P62820;Q92928	RAB1A	DIA m1	AAAR2	0.809826	H/M	MS1
AAAR2_DIA_R3	Q9H0U4;P62820;Q92928	RAB1A	DIA m1	AAAR2	0.891966	H/M	MS1
AAAR2_DIA_R1	Q9H0U4	RAB1B	DIA m1	AAAR2	1.00691	H/M	MS1
AAAR2_DIA_R2	Q9H0U4	RAB1B	DIA m1	AAAR2	0.873658	H/M	MS1
AAAR2_DIA_R3	Q9H0U4	RAB1B	DIA m1	AAAR2	0.825041	H/M	MS1
AAAR2_DIA_R1	Q9H0U4;Q92928	RAB1B	DIA m1	AAAR2	0.789584	H/M	MS1
AAAR2_DIA_R2	Q9H0U4;Q92928	RAB1B	DIA m1	AAAR2	0.8306	H/M	MS1
AAAR2_DIA_R3	Q9H0U4;Q92928	RAB1B	DIA m1	AAAR2	0.801604	H/M	MS1
AAAR2_DIA_R1	Q9NX57	RAB20	DIA m1	AAAR2	0.787375	H/M	MS1
AAAR2_DIA_R2	Q9NX57	RAB20	DIA m1	AAAR2	0.61086	H/M	MS1
AAAR2_DIA_R1	Q9UL25	RAB21	DIA m1	AAAR2	1.02384	H/M	MS1
AAAR2_DIA_R2	Q9UL25	RAB21	DIA m1	AAAR2	1.94994	H/M	MS1
AAAR2_DIA_R3	Q9UL25	RAB21	DIA m1	AAAR2	0.914108	H/M	MS1
AAAR2_DIA_R3	Q9UL26	RAB22A	DIA m1	AAAR2	0.866557	H/M	MS1
AAAR2_DIA_R1	Q9ULC3	RAB23	DIA m1	AAAR2	0.883177	H/M	MS1
AAAR2_DIA_R2	Q9ULC3	RAB23	DIA m1	AAAR2	1.20778	H/M	MS1
AAAR2_DIA_R3	Q9ULC3	RAB23	DIA m1	AAAR2	0.376916	H/M	MS1
AAAR2_DIA_R2	Q9ULW5	RAB26	DIA m1	AAAR2	0.477809	H/M	MS1
AAAR2_DIA_R1	O00194;P51159	RAB27A	DIA m1	AAAR2	0.168761	H/M	MS1
AAAR2_DIA_R2	O00194;P51159	RAB27A	DIA m1	AAAR2	0.298655	H/M	MS1
AAAR2_DIA_R3	O00194;P51159	RAB27A	DIA m1	AAAR2	0.284108	H/M	MS1
AAAR2_DIA_R1	P51159	RAB27A	DIA m1	AAAR2	0.62626	H/M	MS1
AAAR2_DIA_R2	P51159	RAB27A	DIA m1	AAAR2	1.14722	H/M	MS1
AAAR2_DIA_R3	P51159	RAB27A	DIA m1	AAAR2	1.32179	H/M	MS1
AAAR2_DIA_R1	O00194	RAB27B	DIA m1	AAAR2	0.600971	H/M	MS1
AAAR2_DIA_R2	O00194	RAB27B	DIA m1	AAAR2	0.846755	H/M	MS1
AAAR2_DIA_R3	O00194	RAB27B	DIA m1	AAAR2	0.921132	H/M	MS1
AAAR2_DIA_R1	O14966	RAB29	DIA m1	AAAR2	0.242087	H/M	MS1
AAAR2_DIA_R3	O14966	RAB29	DIA m1	AAAR2	0.302961	H/M	MS1
AAAR2_DIA_R1	P61019	RAB2A	DIA m1	AAAR2	0.949695	H/M	MS1
AAAR2_DIA_R2	P61019	RAB2A	DIA m1	AAAR2	0.899173	H/M	MS1
AAAR2_DIA_R3	P61019	RAB2A	DIA m1	AAAR2	0.901301	H/M	MS1
AAAR2_DIA_R1	P61019;Q8WUD1	RAB2A	DIA m1	AAAR2	0.791858	H/M	MS1
AAAR2_DIA_R2	P61019;Q8WUD1	RAB2A	DIA m1	AAAR2	0.956264	H/M	MS1
AAAR2_DIA_R3	P61019;Q8WUD1	RAB2A	DIA m1	AAAR2	0.891413	H/M	MS1
AAAR2_DIA_R1	Q15771	RAB30	DIA m1	AAAR2	2.15303	H/M	MS1
AAAR2_DIA_R2	Q15771	RAB30	DIA m1	AAAR2	0.862497	H/M	MS1
AAAR2_DIA_R3	Q15771	RAB30	DIA m1	AAAR2	1.55405	H/M	MS1
AAAR2_DIA_R1	Q13636	RAB31	DIA m1	AAAR2	0.550286	H/M	MS1
AAAR2_DIA_R2	Q13636	RAB31	DIA m1	AAAR2	0.774598	H/M	MS1
AAAR2_DIA_R3	Q13636	RAB31	DIA m1	AAAR2	1.29755	H/M	MS1
AAAR2_DIA_R1	Q13636;Q9UL26	RAB31	DIA m1	AAAR2	0.641676	H/M	MS1
AAAR2_DIA_R2	Q13636;Q9UL26	RAB31	DIA m1	AAAR2	1.302	H/M	MS1
AAAR2_DIA_R3	Q13636;Q9UL26	RAB31	DIA m1	AAAR2	0.796994	H/M	MS1
AAAR2_DIA_R1	Q13637	RAB32	DIA m1	AAAR2	0.660054	H/M	MS1
AAAR2_DIA_R2	Q13637	RAB32	DIA m1	AAAR2	0.505189	H/M	MS1
AAAR2_DIA_R3	Q13637	RAB32	DIA m1	AAAR2	0.907575	H/M	MS1
AAAR2_DIA_R2	Q13637;P57729	RAB32	DIA m1	AAAR2	0.757036	H/M	MS1
AAAR2_DIA_R1	Q13637;P57729;O14966	RAB32	DIA m1	AAAR2	0.640808	H/M	MS1
AAAR2_DIA_R2	Q13637;P57729;O14966	RAB32	DIA m1	AAAR2	1.12465	H/M	MS1
AAAR2_DIA_R3	Q13637;P57729;O14966	RAB32	DIA m1	AAAR2	1.61082	H/M	MS1
AAAR2_DIA_R1	P0DI83	RAB34	DIA m1	AAAR2	0.394724	H/M	MS1
AAAR2_DIA_R3	P0DI83	RAB34	DIA m1	AAAR2	0.295457	H/M	MS1
AAAR2_DIA_R1	Q9BZG1	RAB34	DIA m1	AAAR2	0.793901	H/M	MS1
AAAR2_DIA_R2	Q9BZG1	RAB34	DIA m1	AAAR2	0.627944	H/M	MS1
AAAR2_DIA_R3	Q9BZG1	RAB34	DIA m1	AAAR2	0.635974	H/M	MS1
AAAR2_DIA_R1	Q15286	RAB35	DIA m1	AAAR2	0.952888	H/M	MS1
AAAR2_DIA_R2	Q15286	RAB35	DIA m1	AAAR2	0.8513	H/M	MS1
AAAR2_DIA_R3	Q15286	RAB35	DIA m1	AAAR2	0.977376	H/M	MS1
AAAR2_DIA_R2	O95716	RAB3D	DIA m1	AAAR2	0.534277	H/M	MS1
AAAR2_DIA_R1	Q15042	RAB3GAP1	DIA m1	AAAR2	0.942818	H/M	MS1
AAAR2_DIA_R2	Q15042	RAB3GAP1	DIA m1	AAAR2	0.843286	H/M	MS1
AAAR2_DIA_R3	Q15042	RAB3GAP1	DIA m1	AAAR2	0.962501	H/M	MS1
AAAR2_DIA_R1	Q9H2M9	RAB3GAP2	DIA m1	AAAR2	1.77135	H/M	MS1
AAAR2_DIA_R2	Q9H2M9	RAB3GAP2	DIA m1	AAAR2	0.978457	H/M	MS1
AAAR2_DIA_R3	Q9H2M9	RAB3GAP2	DIA m1	AAAR2	4.38976	H/M	MS1
AAAR2_DIA_R1	Q86YS6	RAB43	DIA m1	AAAR2	1.71628	H/M	MS1
AAAR2_DIA_R2	Q86YS6	RAB43	DIA m1	AAAR2	0.5819	H/M	MS1
AAAR2_DIA_R1	P20338	RAB4A	DIA m1	AAAR2	1.53689	H/M	MS1
AAAR2_DIA_R2	P20338	RAB4A	DIA m1	AAAR2	1.06453	H/M	MS1
AAAR2_DIA_R3	P20338	RAB4A	DIA m1	AAAR2	0.893141	H/M	MS1
AAAR2_DIA_R1	P61018;P20338	RAB4A	DIA m1	AAAR2	0.696534	H/M	MS1
AAAR2_DIA_R2	P61018;P20338	RAB4A	DIA m1	AAAR2	0.615939	H/M	MS1
AAAR2_DIA_R3	P61018;P20338	RAB4A	DIA m1	AAAR2	0.437483	H/M	MS1
AAAR2_DIA_R1	P20339	RAB5A	DIA m1	AAAR2	0.894089	H/M	MS1
AAAR2_DIA_R2	P20339	RAB5A	DIA m1	AAAR2	1.17586	H/M	MS1
AAAR2_DIA_R3	P20339	RAB5A	DIA m1	AAAR2	0.82305	H/M	MS1
AAAR2_DIA_R1	P61020	RAB5B	DIA m1	AAAR2	1.03093	H/M	MS1
AAAR2_DIA_R2	P61020	RAB5B	DIA m1	AAAR2	0.896747	H/M	MS1
AAAR2_DIA_R3	P61020	RAB5B	DIA m1	AAAR2	0.820351	H/M	MS1
AAAR2_DIA_R1	P51148	RAB5C	DIA m1	AAAR2	0.936419	H/M	MS1
AAAR2_DIA_R2	P51148	RAB5C	DIA m1	AAAR2	1.32266	H/M	MS1
AAAR2_DIA_R3	P51148	RAB5C	DIA m1	AAAR2	0.920095	H/M	MS1
AAAR2_DIA_R1	P51148;P20339;P61020	RAB5C	DIA m1	AAAR2	0.741676	H/M	MS1
AAAR2_DIA_R2	P51148;P20339;P61020	RAB5C	DIA m1	AAAR2	0.653832	H/M	MS1
AAAR2_DIA_R3	P51148;P20339;P61020	RAB5C	DIA m1	AAAR2	0.773736	H/M	MS1
AAAR2_DIA_R1	P20340	RAB6A	DIA m1	AAAR2	1.14521	H/M	MS1
AAAR2_DIA_R2	P20340	RAB6A	DIA m1	AAAR2	0.934128	H/M	MS1
AAAR2_DIA_R3	P20340	RAB6A	DIA m1	AAAR2	0.963864	H/M	MS1
AAAR2_DIA_R1	P20340;Q53S08	RAB6A	DIA m1	AAAR2	1.23804	H/M	MS1
AAAR2_DIA_R2	P20340;Q53S08	RAB6A	DIA m1	AAAR2	1.19382	H/M	MS1
AAAR2_DIA_R3	P20340;Q53S08	RAB6A	DIA m1	AAAR2	1.42125	H/M	MS1
AAAR2_DIA_R1	Q9NRW1;P20340	RAB6A	DIA m1	AAAR2	0.975698	H/M	MS1
AAAR2_DIA_R2	Q9NRW1;P20340	RAB6A	DIA m1	AAAR2	0.983393	H/M	MS1
AAAR2_DIA_R3	Q9NRW1;P20340	RAB6A	DIA m1	AAAR2	1.12394	H/M	MS1
AAAR2_DIA_R1	Q9NRW1;P20340;Q14964	RAB6A	DIA m1	AAAR2	1.1278	H/M	MS1
AAAR2_DIA_R2	Q9NRW1;P20340;Q14964	RAB6A	DIA m1	AAAR2	1.10321	H/M	MS1
AAAR2_DIA_R3	Q9NRW1;P20340;Q14964	RAB6A	DIA m1	AAAR2	0.79687	H/M	MS1
AAAR2_DIA_R1	P51149	RAB7A	DIA m1	AAAR2	1.78803	H/M	MS1
AAAR2_DIA_R2	P51149	RAB7A	DIA m1	AAAR2	1.73599	H/M	MS1
AAAR2_DIA_R3	P51149	RAB7A	DIA m1	AAAR2	1.31428	H/M	MS1
AAAR2_DIA_R1	P61006	RAB8A	DIA m1	AAAR2	0.953196	H/M	MS1
AAAR2_DIA_R2	P61006	RAB8A	DIA m1	AAAR2	0.895109	H/M	MS1
AAAR2_DIA_R3	P61006	RAB8A	DIA m1	AAAR2	0.870347	H/M	MS1
AAAR2_DIA_R1	Q92930;P61006	RAB8A	DIA m1	AAAR2	1.2393	H/M	MS1
AAAR2_DIA_R2	Q92930;P61006	RAB8A	DIA m1	AAAR2	0.736506	H/M	MS1
AAAR2_DIA_R3	Q92930;P61006	RAB8A	DIA m1	AAAR2	0.875199	H/M	MS1
AAAR2_DIA_R1	Q96E17;P20337;Q92930;O95716;P51153;P20336;P61006	RAB8A	DIA m1	AAAR2	1.07335	H/M	MS1
AAAR2_DIA_R2	Q96E17;P20337;Q92930;O95716;P51153;P20336;P61006	RAB8A	DIA m1	AAAR2	1.02116	H/M	MS1
AAAR2_DIA_R3	Q96E17;P20337;Q92930;O95716;P51153;P20336;P61006	RAB8A	DIA m1	AAAR2	1.14798	H/M	MS1
AAAR2_DIA_R1	Q92930	RAB8B	DIA m1	AAAR2	0.851901	H/M	MS1
AAAR2_DIA_R2	Q92930	RAB8B	DIA m1	AAAR2	1.62371	H/M	MS1
AAAR2_DIA_R3	Q92930	RAB8B	DIA m1	AAAR2	1.48776	H/M	MS1
AAAR2_DIA_R1	P51151	RAB9A	DIA m1	AAAR2	0.967145	H/M	MS1
AAAR2_DIA_R2	P51151	RAB9A	DIA m1	AAAR2	1.02302	H/M	MS1
AAAR2_DIA_R3	P51151	RAB9A	DIA m1	AAAR2	0.904986	H/M	MS1
AAAR2_DIA_R1	P51151;Q9NP90	RAB9A	DIA m1	AAAR2	2.66909	H/M	MS1
AAAR2_DIA_R2	P51151;Q9NP90	RAB9A	DIA m1	AAAR2	2.53171	H/M	MS1
AAAR2_DIA_R3	P51151;Q9NP90	RAB9A	DIA m1	AAAR2	2.57547	H/M	MS1
AAAR2_DIA_R1	Q9UI14	RABAC1	DIA m1	AAAR2	1.09897	H/M	MS1
AAAR2_DIA_R2	Q9UI14	RABAC1	DIA m1	AAAR2	1.32676	H/M	MS1
AAAR2_DIA_R3	Q9UI14	RABAC1	DIA m1	AAAR2	1.34263	H/M	MS1
AAAR2_DIA_R1	Q15276	RABEP1	DIA m1	AAAR2	9.21773	H/M	MS1
AAAR2_DIA_R2	Q15276	RABEP1	DIA m1	AAAR2	1.38184	H/M	MS1
AAAR2_DIA_R3	Q15276	RABEP1	DIA m1	AAAR2	3.77066	H/M	MS1
AAAR2_DIA_R1	Q5R372	RABGAP1L	DIA m1	AAAR2	1.18467	H/M	MS1
AAAR2_DIA_R3	Q5R372	RABGAP1L	DIA m1	AAAR2	0.625789	H/M	MS1
AAAR2_DIA_R1	Q92696	RABGGTA	DIA m1	AAAR2	4.06787	H/M	MS1
AAAR2_DIA_R2	Q92696	RABGGTA	DIA m1	AAAR2	1.43309	H/M	MS1
AAAR2_DIA_R3	Q92696	RABGGTA	DIA m1	AAAR2	4.19059	H/M	MS1
AAAR2_DIA_R1	P53611	RABGGTB	DIA m1	AAAR2	0.650345	H/M	MS1
AAAR2_DIA_R2	P53611	RABGGTB	DIA m1	AAAR2	0.724355	H/M	MS1
AAAR2_DIA_R3	P53611	RABGGTB	DIA m1	AAAR2	0.886753	H/M	MS1
AAAR2_DIA_R1	Q5HYI8	RABL3	DIA m1	AAAR2	2.29283	H/M	MS1
AAAR2_DIA_R2	Q5HYI8	RABL3	DIA m1	AAAR2	1.24726	H/M	MS1
AAAR2_DIA_R3	Q5HYI8	RABL3	DIA m1	AAAR2	2.06193	H/M	MS1
AAAR2_DIA_R1	P63000	RAC1	DIA m1	AAAR2	0.874014	H/M	MS1
AAAR2_DIA_R2	P63000	RAC1	DIA m1	AAAR2	0.879735	H/M	MS1
AAAR2_DIA_R3	P63000	RAC1	DIA m1	AAAR2	0.890497	H/M	MS1
AAAR2_DIA_R1	P63000;P60763	RAC1	DIA m1	AAAR2	0.907626	H/M	MS1
AAAR2_DIA_R2	P63000;P60763	RAC1	DIA m1	AAAR2	0.908992	H/M	MS1
AAAR2_DIA_R3	P63000;P60763	RAC1	DIA m1	AAAR2	0.942183	H/M	MS1
AAAR2_DIA_R1	P63000;P60763;P15153	RAC1	DIA m1	AAAR2	0.902866	H/M	MS1
AAAR2_DIA_R2	P63000;P60763;P15153	RAC1	DIA m1	AAAR2	2.18455	H/M	MS1
AAAR2_DIA_R3	P63000;P60763;P15153	RAC1	DIA m1	AAAR2	1.04986	H/M	MS1
AAAR2_DIA_R1	Q9H0H5	RACGAP1	DIA m1	AAAR2	0.697841	H/M	MS1
AAAR2_DIA_R2	Q9H0H5	RACGAP1	DIA m1	AAAR2	0.669995	H/M	MS1
AAAR2_DIA_R3	Q9H0H5	RACGAP1	DIA m1	AAAR2	0.888237	H/M	MS1
AAAR2_DIA_R1	P63244	RACK1	DIA m1	AAAR2	1.00637	H/M	MS1
AAAR2_DIA_R2	P63244	RACK1	DIA m1	AAAR2	1.00912	H/M	MS1
AAAR2_DIA_R3	P63244	RACK1	DIA m1	AAAR2	0.983618	H/M	MS1
AAAR2_DIA_R1	O60671	RAD1	DIA m1	AAAR2	0.927334	H/M	MS1
AAAR2_DIA_R2	O60671	RAD1	DIA m1	AAAR2	0.492087	H/M	MS1
AAAR2_DIA_R3	O60671	RAD1	DIA m1	AAAR2	1.08468	H/M	MS1
AAAR2_DIA_R1	O75943	RAD17	DIA m1	AAAR2	2.24428	H/M	MS1
AAAR2_DIA_R3	Q9NS91	RAD18	DIA m1	AAAR2	0.430564	H/M	MS1
AAAR2_DIA_R1	O60216	RAD21	DIA m1	AAAR2	0.797536	H/M	MS1
AAAR2_DIA_R2	O60216	RAD21	DIA m1	AAAR2	0.927023	H/M	MS1
AAAR2_DIA_R3	O60216	RAD21	DIA m1	AAAR2	0.896514	H/M	MS1
AAAR2_DIA_R1	Q9H4I0;O60216	RAD21	DIA m1	AAAR2	0.83781	H/M	MS1
AAAR2_DIA_R2	Q9H4I0;O60216	RAD21	DIA m1	AAAR2	0.778693	H/M	MS1
AAAR2_DIA_R3	Q9H4I0;O60216	RAD21	DIA m1	AAAR2	0.689646	H/M	MS1
AAAR2_DIA_R1	P54725	RAD23A	DIA m1	AAAR2	0.884265	H/M	MS1
AAAR2_DIA_R2	P54725	RAD23A	DIA m1	AAAR2	1.25065	H/M	MS1
AAAR2_DIA_R3	P54725	RAD23A	DIA m1	AAAR2	0.975139	H/M	MS1
AAAR2_DIA_R1	P54725;P54727	RAD23B	DIA m1	AAAR2	1.5237	H/M	MS1
AAAR2_DIA_R2	P54725;P54727	RAD23B	DIA m1	AAAR2	3.21939	H/M	MS1
AAAR2_DIA_R3	P54725;P54727	RAD23B	DIA m1	AAAR2	1.653	H/M	MS1
AAAR2_DIA_R1	P54727	RAD23B	DIA m1	AAAR2	1.20536	H/M	MS1
AAAR2_DIA_R2	P54727	RAD23B	DIA m1	AAAR2	1.34613	H/M	MS1
AAAR2_DIA_R3	P54727	RAD23B	DIA m1	AAAR2	1.09453	H/M	MS1
AAAR2_DIA_R1	Q92878	RAD50	DIA m1	AAAR2	1.08837	H/M	MS1
AAAR2_DIA_R2	Q92878	RAD50	DIA m1	AAAR2	1.19022	H/M	MS1
AAAR2_DIA_R3	Q92878	RAD50	DIA m1	AAAR2	1.00358	H/M	MS1
AAAR2_DIA_R1	Q96B01	RAD51AP1	DIA m1	AAAR2	1.19248	H/M	MS1
AAAR2_DIA_R2	Q96B01	RAD51AP1	DIA m1	AAAR2	0.118384	H/M	MS1
AAAR2_DIA_R3	Q96B01	RAD51AP1	DIA m1	AAAR2	0.186885	H/M	MS1
AAAR2_DIA_R1	O43502	RAD51C	DIA m1	AAAR2	0.970568	H/M	MS1
AAAR2_DIA_R2	O43502	RAD51C	DIA m1	AAAR2	0.412343	H/M	MS1
AAAR2_DIA_R1	Q9Y620	RAD54B	DIA m1	AAAR2	4.26451	H/M	MS1
AAAR2_DIA_R2	Q9Y620	RAD54B	DIA m1	AAAR2	4.24495	H/M	MS1
AAAR2_DIA_R3	Q9Y620	RAD54B	DIA m1	AAAR2	5.23339	H/M	MS1
AAAR2_DIA_R1	Q99638	RAD9A	DIA m1	AAAR2	2.54705	H/M	MS1
AAAR2_DIA_R2	Q99638	RAD9A	DIA m1	AAAR2	3.37433	H/M	MS1
AAAR2_DIA_R3	Q99638	RAD9A	DIA m1	AAAR2	0.659659	H/M	MS1
AAAR2_DIA_R1	P78406	RAE1	DIA m1	AAAR2	0.874823	H/M	MS1
AAAR2_DIA_R2	P78406	RAE1	DIA m1	AAAR2	1.71899	H/M	MS1
AAAR2_DIA_R3	P78406	RAE1	DIA m1	AAAR2	1.31208	H/M	MS1
AAAR2_DIA_R1	P04049	RAF1	DIA m1	AAAR2	2.92005	H/M	MS1
AAAR2_DIA_R2	P04049	RAF1	DIA m1	AAAR2	0.597421	H/M	MS1
AAAR2_DIA_R3	P04049	RAF1	DIA m1	AAAR2	1.00546	H/M	MS1
AAAR2_DIA_R1	Q7Z5J4	RAI1	DIA m1	AAAR2	1.95886	H/M	MS1
AAAR2_DIA_R2	Q7Z5J4	RAI1	DIA m1	AAAR2	0.894291	H/M	MS1
AAAR2_DIA_R3	Q7Z5J4	RAI1	DIA m1	AAAR2	0.97644	H/M	MS1
AAAR2_DIA_R1	Q9P0K7	RAI14	DIA m1	AAAR2	1.07875	H/M	MS1
AAAR2_DIA_R2	Q9P0K7	RAI14	DIA m1	AAAR2	0.847316	H/M	MS1
AAAR2_DIA_R3	Q9P0K7	RAI14	DIA m1	AAAR2	0.808343	H/M	MS1
AAAR2_DIA_R1	P11233	RALA	DIA m1	AAAR2	0.750197	H/M	MS1
AAAR2_DIA_R2	P11233	RALA	DIA m1	AAAR2	0.825887	H/M	MS1
AAAR2_DIA_R3	P11233	RALA	DIA m1	AAAR2	0.800508	H/M	MS1
AAAR2_DIA_R1	P11233;P11234	RALA	DIA m1	AAAR2	1.0383	H/M	MS1
AAAR2_DIA_R2	P11233;P11234	RALA	DIA m1	AAAR2	0.971527	H/M	MS1
AAAR2_DIA_R3	P11233;P11234	RALA	DIA m1	AAAR2	0.913038	H/M	MS1
AAAR2_DIA_R1	P11234	RALB	DIA m1	AAAR2	2.97964	H/M	MS1
AAAR2_DIA_R2	P11234	RALB	DIA m1	AAAR2	1.81461	H/M	MS1
AAAR2_DIA_R3	P11234	RALB	DIA m1	AAAR2	2.87791	H/M	MS1
AAAR2_DIA_R1	Q86X10	RALGAPB	DIA m1	AAAR2	0.063682	H/M	MS1
AAAR2_DIA_R2	Q86X10	RALGAPB	DIA m1	AAAR2	1.43483	H/M	MS1
AAAR2_DIA_R3	Q86X10	RALGAPB	DIA m1	AAAR2	0.543124	H/M	MS1
AAAR2_DIA_R1	Q86X27	RALGPS2	DIA m1	AAAR2	1.10745	H/M	MS1
AAAR2_DIA_R2	Q86X27	RALGPS2	DIA m1	AAAR2	1.26821	H/M	MS1
AAAR2_DIA_R3	Q86X27	RALGPS2	DIA m1	AAAR2	0.831475	H/M	MS1
AAAR2_DIA_R1	Q9UKM9	RALY	DIA m1	AAAR2	0.930943	H/M	MS1
AAAR2_DIA_R2	Q9UKM9	RALY	DIA m1	AAAR2	0.938477	H/M	MS1
AAAR2_DIA_R3	Q9UKM9	RALY	DIA m1	AAAR2	0.949274	H/M	MS1
AAAR2_DIA_R1	P62826	RAN	DIA m1	AAAR2	0.958753	H/M	MS1
AAAR2_DIA_R2	P62826	RAN	DIA m1	AAAR2	0.916862	H/M	MS1
AAAR2_DIA_R3	P62826	RAN	DIA m1	AAAR2	0.957991	H/M	MS1
AAAR2_DIA_R1	P43487	RANBP1	DIA m1	AAAR2	0.938465	H/M	MS1
AAAR2_DIA_R2	P43487	RANBP1	DIA m1	AAAR2	0.961972	H/M	MS1
AAAR2_DIA_R3	P43487	RANBP1	DIA m1	AAAR2	0.943562	H/M	MS1
AAAR2_DIA_R1	P43487;Q9C010	RANBP1	DIA m1	AAAR2	0.341704	H/M	MS1
AAAR2_DIA_R2	P43487;Q9C010	RANBP1	DIA m1	AAAR2	0.894294	H/M	MS1
AAAR2_DIA_R3	P43487;Q9C010	RANBP1	DIA m1	AAAR2	0.496907	H/M	MS1
AAAR2_DIA_R1	Q6VN20	RANBP10	DIA m1	AAAR2	2.24791	H/M	MS1
AAAR2_DIA_R2	Q6VN20	RANBP10	DIA m1	AAAR2	1.15163	H/M	MS1
AAAR2_DIA_R3	Q6VN20	RANBP10	DIA m1	AAAR2	0.642229	H/M	MS1
AAAR2_DIA_R1	O14715;P49792;A6NKT7	RANBP2	DIA m1	AAAR2	0.694813	H/M	MS1
AAAR2_DIA_R2	O14715;P49792;A6NKT7	RANBP2	DIA m1	AAAR2	0.617579	H/M	MS1
AAAR2_DIA_R3	O14715;P49792;A6NKT7	RANBP2	DIA m1	AAAR2	0.674854	H/M	MS1
AAAR2_DIA_R1	O14715;P49792;Q7Z3J3;Q99666;A6NKT7	RANBP2	DIA m1	AAAR2	1.13715	H/M	MS1
AAAR2_DIA_R2	O14715;P49792;Q7Z3J3;Q99666;A6NKT7	RANBP2	DIA m1	AAAR2	0.779773	H/M	MS1
AAAR2_DIA_R3	O14715;P49792;Q7Z3J3;Q99666;A6NKT7	RANBP2	DIA m1	AAAR2	1.46907	H/M	MS1
AAAR2_DIA_R1	O14715;P49792;Q7Z3J3;Q99666;P0DJD0;A6NKT7;P0DJD1	RANBP2	DIA m1	AAAR2	0.843774	H/M	MS1
AAAR2_DIA_R2	O14715;P49792;Q7Z3J3;Q99666;P0DJD0;A6NKT7;P0DJD1	RANBP2	DIA m1	AAAR2	1.48091	H/M	MS1
AAAR2_DIA_R3	O14715;P49792;Q7Z3J3;Q99666;P0DJD0;A6NKT7;P0DJD1	RANBP2	DIA m1	AAAR2	1.56679	H/M	MS1
AAAR2_DIA_R1	O14715;P49792;Q99666	RANBP2	DIA m1	AAAR2	0.927822	H/M	MS1
AAAR2_DIA_R2	O14715;P49792;Q99666	RANBP2	DIA m1	AAAR2	0.933765	H/M	MS1
AAAR2_DIA_R3	O14715;P49792;Q99666	RANBP2	DIA m1	AAAR2	1.00205	H/M	MS1
AAAR2_DIA_R1	O14715;P49792;Q99666;P0DJD0;A6NKT7;P0DJD1	RANBP2	DIA m1	AAAR2	1.35994	H/M	MS1
AAAR2_DIA_R2	O14715;P49792;Q99666;P0DJD0;A6NKT7;P0DJD1	RANBP2	DIA m1	AAAR2	1.02753	H/M	MS1
AAAR2_DIA_R3	O14715;P49792;Q99666;P0DJD0;A6NKT7;P0DJD1	RANBP2	DIA m1	AAAR2	1.00381	H/M	MS1
AAAR2_DIA_R1	P49792	RANBP2	DIA m1	AAAR2	1.16354	H/M	MS1
AAAR2_DIA_R2	P49792	RANBP2	DIA m1	AAAR2	1.00401	H/M	MS1
AAAR2_DIA_R3	P49792	RANBP2	DIA m1	AAAR2	1.1147	H/M	MS1
AAAR2_DIA_R1	P49792;A6NKT7	RANBP2	DIA m1	AAAR2	0.948972	H/M	MS1
AAAR2_DIA_R2	P49792;A6NKT7	RANBP2	DIA m1	AAAR2	2.1199	H/M	MS1
AAAR2_DIA_R3	P49792;A6NKT7	RANBP2	DIA m1	AAAR2	0.748347	H/M	MS1
AAAR2_DIA_R1	P49792;P0DJD0;P0DJD1	RANBP2	DIA m1	AAAR2	0.581659	H/M	MS1
AAAR2_DIA_R2	P49792;P0DJD0;P0DJD1	RANBP2	DIA m1	AAAR2	0.519911	H/M	MS1
AAAR2_DIA_R3	P49792;P0DJD0;P0DJD1	RANBP2	DIA m1	AAAR2	0.734918	H/M	MS1
AAAR2_DIA_R1	P49792;Q7Z3J3;A6NKT7	RANBP2	DIA m1	AAAR2	0.858997	H/M	MS1
AAAR2_DIA_R2	P49792;Q7Z3J3;A6NKT7	RANBP2	DIA m1	AAAR2	0.767318	H/M	MS1
AAAR2_DIA_R3	P49792;Q7Z3J3;A6NKT7	RANBP2	DIA m1	AAAR2	0.783757	H/M	MS1
AAAR2_DIA_R3	P49792;Q7Z3J3;P0DJD0;A6NKT7;P0DJD1	RANBP2	DIA m1	AAAR2	0.406851	H/M	MS1
AAAR2_DIA_R1	Q9H6Z4	RANBP3	DIA m1	AAAR2	0.887408	H/M	MS1
AAAR2_DIA_R2	Q9H6Z4	RANBP3	DIA m1	AAAR2	1.47426	H/M	MS1
AAAR2_DIA_R3	Q9H6Z4	RANBP3	DIA m1	AAAR2	1.1367	H/M	MS1
AAAR2_DIA_R1	O60518	RANBP6	DIA m1	AAAR2	1.36921	H/M	MS1
AAAR2_DIA_R2	O60518	RANBP6	DIA m1	AAAR2	1.28001	H/M	MS1
AAAR2_DIA_R3	O60518	RANBP6	DIA m1	AAAR2	0.87644	H/M	MS1
AAAR2_DIA_R1	Q96S59	RANBP9	DIA m1	AAAR2	1.30199	H/M	MS1
AAAR2_DIA_R2	Q96S59	RANBP9	DIA m1	AAAR2	2.38273	H/M	MS1
AAAR2_DIA_R3	Q96S59	RANBP9	DIA m1	AAAR2	1.65738	H/M	MS1
AAAR2_DIA_R3	Q96S59;Q6VN20	RANBP9	DIA m1	AAAR2	0.419586	H/M	MS1
AAAR2_DIA_R1	P46060	RANGAP1	DIA m1	AAAR2	1.63104	H/M	MS1
AAAR2_DIA_R2	P46060	RANGAP1	DIA m1	AAAR2	1.08929	H/M	MS1
AAAR2_DIA_R3	P46060	RANGAP1	DIA m1	AAAR2	1.2549	H/M	MS1
AAAR2_DIA_R1	A6NIZ1;P61224;P62834	RAP1A	DIA m1	AAAR2	0.990864	H/M	MS1
AAAR2_DIA_R2	A6NIZ1;P61224;P62834	RAP1A	DIA m1	AAAR2	0.965875	H/M	MS1
AAAR2_DIA_R3	A6NIZ1;P61224;P62834	RAP1A	DIA m1	AAAR2	0.887171	H/M	MS1
AAAR2_DIA_R1	A6NIZ1;P61224;P62834;O95716	RAP1A	DIA m1	AAAR2	1.17321	H/M	MS1
AAAR2_DIA_R2	A6NIZ1;P61224;P62834;O95716	RAP1A	DIA m1	AAAR2	1.26275	H/M	MS1
AAAR2_DIA_R3	A6NIZ1;P61224;P62834;O95716	RAP1A	DIA m1	AAAR2	1.44015	H/M	MS1
AAAR2_DIA_R1	P61224;P62834	RAP1A	DIA m1	AAAR2	0.814065	H/M	MS1
AAAR2_DIA_R2	P61224;P62834	RAP1A	DIA m1	AAAR2	0.760213	H/M	MS1
AAAR2_DIA_R3	P61224;P62834	RAP1A	DIA m1	AAAR2	0.851333	H/M	MS1
AAAR2_DIA_R1	P62834	RAP1A	DIA m1	AAAR2	0.780229	H/M	MS1
AAAR2_DIA_R2	P62834	RAP1A	DIA m1	AAAR2	0.761783	H/M	MS1
AAAR2_DIA_R3	P62834	RAP1A	DIA m1	AAAR2	0.901577	H/M	MS1
AAAR2_DIA_R1	A6NIZ1;P61224	RAP1B	DIA m1	AAAR2	0.998096	H/M	MS1
AAAR2_DIA_R2	A6NIZ1;P61224	RAP1B	DIA m1	AAAR2	1.26034	H/M	MS1
AAAR2_DIA_R3	A6NIZ1;P61224	RAP1B	DIA m1	AAAR2	1.03306	H/M	MS1
AAAR2_DIA_R2	Q684P5	RAP1GAP2	DIA m1	AAAR2	1.47375	H/M	MS1
AAAR2_DIA_R1	P52306	RAP1GDS1	DIA m1	AAAR2	1.08522	H/M	MS1
AAAR2_DIA_R2	P52306	RAP1GDS1	DIA m1	AAAR2	1.39858	H/M	MS1
AAAR2_DIA_R3	P52306	RAP1GDS1	DIA m1	AAAR2	1.40836	H/M	MS1
AAAR2_DIA_R1	P10114	RAP2A	DIA m1	AAAR2	34.1307	H/M	MS1
AAAR2_DIA_R3	P10114	RAP2A	DIA m1	AAAR2	24.7768	H/M	MS1
AAAR2_DIA_R1	P61225	RAP2B	DIA m1	AAAR2	0.824135	H/M	MS1
AAAR2_DIA_R2	P61225	RAP2B	DIA m1	AAAR2	0.979974	H/M	MS1
AAAR2_DIA_R3	P61225	RAP2B	DIA m1	AAAR2	0.681531	H/M	MS1
AAAR2_DIA_R1	Q9Y3L5	RAP2C	DIA m1	AAAR2	1.45491	H/M	MS1
AAAR2_DIA_R2	Q9Y3L5	RAP2C	DIA m1	AAAR2	1.11167	H/M	MS1
AAAR2_DIA_R3	Q9Y3L5	RAP2C	DIA m1	AAAR2	1.0463	H/M	MS1
AAAR2_DIA_R1	Q9Y3L5;P61225;P10114	RAP2C	DIA m1	AAAR2	0.893791	H/M	MS1
AAAR2_DIA_R2	Q9Y3L5;P61225;P10114	RAP2C	DIA m1	AAAR2	0.838398	H/M	MS1
AAAR2_DIA_R3	Q9Y3L5;P61225;P10114	RAP2C	DIA m1	AAAR2	0.709264	H/M	MS1
AAAR2_DIA_R3	Q9Y4G8	RAPGEF2	DIA m1	AAAR2	2.59751	H/M	MS1
AAAR2_DIA_R1	Q8TEU7	RAPGEF6	DIA m1	AAAR2	1.01981	H/M	MS1
AAAR2_DIA_R1	Q70E73	RAPH1	DIA m1	AAAR2	1.43719	H/M	MS1
AAAR2_DIA_R2	Q70E73	RAPH1	DIA m1	AAAR2	1.111	H/M	MS1
AAAR2_DIA_R3	Q70E73	RAPH1	DIA m1	AAAR2	3.11842	H/M	MS1
AAAR2_DIA_R1	P54136	RARS1	DIA m1	AAAR2	1.09103	H/M	MS1
AAAR2_DIA_R2	P54136	RARS1	DIA m1	AAAR2	1.10577	H/M	MS1
AAAR2_DIA_R3	P54136	RARS1	DIA m1	AAAR2	1.0963	H/M	MS1
AAAR2_DIA_R1	Q5T160	RARS2	DIA m1	AAAR2	0.384733	H/M	MS1
AAAR2_DIA_R2	Q5T160	RARS2	DIA m1	AAAR2	0.078852	H/M	MS1
AAAR2_DIA_R2	Q8NHQ8	RASSF8	DIA m1	AAAR2	174.533	H/M	MS1
AAAR2_DIA_R1	Q8IY67	RAVER1	DIA m1	AAAR2	0.800036	H/M	MS1
AAAR2_DIA_R2	Q8IY67	RAVER1	DIA m1	AAAR2	0.985476	H/M	MS1
AAAR2_DIA_R3	Q8IY67	RAVER1	DIA m1	AAAR2	0.82455	H/M	MS1
AAAR2_DIA_R1	Q9HCJ3	RAVER2	DIA m1	AAAR2	1.04136	H/M	MS1
AAAR2_DIA_R2	Q9HCJ3	RAVER2	DIA m1	AAAR2	2.32249	H/M	MS1
AAAR2_DIA_R3	Q9HCJ3	RAVER2	DIA m1	AAAR2	0.850905	H/M	MS1
AAAR2_DIA_R1	Q09028	RBBP4	DIA m1	AAAR2	0.779967	H/M	MS1
AAAR2_DIA_R2	Q09028	RBBP4	DIA m1	AAAR2	0.838899	H/M	MS1
AAAR2_DIA_R3	Q09028	RBBP4	DIA m1	AAAR2	0.840203	H/M	MS1
AAAR2_DIA_R1	Q15291	RBBP5	DIA m1	AAAR2	0.605753	H/M	MS1
AAAR2_DIA_R2	Q15291	RBBP5	DIA m1	AAAR2	0.896653	H/M	MS1
AAAR2_DIA_R3	Q15291	RBBP5	DIA m1	AAAR2	3.21834	H/M	MS1
AAAR2_DIA_R1	Q7Z6E9	RBBP6	DIA m1	AAAR2	0.962366	H/M	MS1
AAAR2_DIA_R2	Q7Z6E9	RBBP6	DIA m1	AAAR2	2.04049	H/M	MS1
AAAR2_DIA_R3	Q7Z6E9	RBBP6	DIA m1	AAAR2	0.656131	H/M	MS1
AAAR2_DIA_R1	Q09028;Q16576	RBBP7	DIA m1	AAAR2	0.912603	H/M	MS1
AAAR2_DIA_R2	Q09028;Q16576	RBBP7	DIA m1	AAAR2	0.935223	H/M	MS1
AAAR2_DIA_R3	Q09028;Q16576	RBBP7	DIA m1	AAAR2	0.875212	H/M	MS1
AAAR2_DIA_R1	Q16576	RBBP7	DIA m1	AAAR2	0.837943	H/M	MS1
AAAR2_DIA_R2	Q16576	RBBP7	DIA m1	AAAR2	0.838319	H/M	MS1
AAAR2_DIA_R3	Q16576	RBBP7	DIA m1	AAAR2	0.854044	H/M	MS1
AAAR2_DIA_R1	Q8N0V3	RBFA	DIA m1	AAAR2	1.48407	H/M	MS1
AAAR2_DIA_R2	Q8N0V3	RBFA	DIA m1	AAAR2	0.638515	H/M	MS1
AAAR2_DIA_R3	Q8N0V3	RBFA	DIA m1	AAAR2	1.184	H/M	MS1
AAAR2_DIA_R1	O43251	RBFOX2	DIA m1	AAAR2	3.47459	H/M	MS1
AAAR2_DIA_R2	O43251	RBFOX2	DIA m1	AAAR2	2.3057	H/M	MS1
AAAR2_DIA_R3	O43251	RBFOX2	DIA m1	AAAR2	1.10496	H/M	MS1
AAAR2_DIA_R1	Q9NWB1;A6NFN3;O43251	RBFOX2	DIA m1	AAAR2	2.29141	H/M	MS1
AAAR2_DIA_R2	Q9NWB1;A6NFN3;O43251	RBFOX2	DIA m1	AAAR2	1.55725	H/M	MS1
AAAR2_DIA_R3	Q9NWB1;A6NFN3;O43251	RBFOX2	DIA m1	AAAR2	0.991066	H/M	MS1
AAAR2_DIA_R1	Q9NWB1;O43251	RBFOX2	DIA m1	AAAR2	0.670016	H/M	MS1
AAAR2_DIA_R2	Q9NWB1;O43251	RBFOX2	DIA m1	AAAR2	1.29622	H/M	MS1
AAAR2_DIA_R3	Q9NWB1;O43251	RBFOX2	DIA m1	AAAR2	1.0213	H/M	MS1
AAAR2_DIA_R2	Q8N0T1	RBIS	DIA m1	AAAR2	0.64852	H/M	MS1
AAAR2_DIA_R3	Q8N0T1	RBIS	DIA m1	AAAR2	0.584809	H/M	MS1
AAAR2_DIA_R3	P78332;P98175	RBM10	DIA m1	AAAR2	2.56772	H/M	MS1
AAAR2_DIA_R1	P98175	RBM10	DIA m1	AAAR2	3.30477	H/M	MS1
AAAR2_DIA_R2	P98175	RBM10	DIA m1	AAAR2	3.28799	H/M	MS1
AAAR2_DIA_R3	P98175	RBM10	DIA m1	AAAR2	2.66627	H/M	MS1
AAAR2_DIA_R1	Q9NTZ6	RBM12	DIA m1	AAAR2	1.25024	H/M	MS1
AAAR2_DIA_R2	Q9NTZ6	RBM12	DIA m1	AAAR2	1.33798	H/M	MS1
AAAR2_DIA_R3	Q9NTZ6	RBM12	DIA m1	AAAR2	1.15358	H/M	MS1
AAAR2_DIA_R1	Q8IXT5	RBM12B	DIA m1	AAAR2	1.27316	H/M	MS1
AAAR2_DIA_R2	Q8IXT5	RBM12B	DIA m1	AAAR2	1.0713	H/M	MS1
AAAR2_DIA_R3	Q8IXT5	RBM12B	DIA m1	AAAR2	1.47739	H/M	MS1
AAAR2_DIA_R1	Q96PK6	RBM14	DIA m1	AAAR2	0.884594	H/M	MS1
AAAR2_DIA_R2	Q96PK6	RBM14	DIA m1	AAAR2	0.944977	H/M	MS1
AAAR2_DIA_R3	Q96PK6	RBM14	DIA m1	AAAR2	0.983197	H/M	MS1
AAAR2_DIA_R1	Q96T37	RBM15	DIA m1	AAAR2	1.24714	H/M	MS1
AAAR2_DIA_R2	Q96T37	RBM15	DIA m1	AAAR2	1.19808	H/M	MS1
AAAR2_DIA_R3	Q96T37	RBM15	DIA m1	AAAR2	1.2505	H/M	MS1
AAAR2_DIA_R1	Q96I25	RBM17	DIA m1	AAAR2	1.14653	H/M	MS1
AAAR2_DIA_R2	Q96I25	RBM17	DIA m1	AAAR2	0.976163	H/M	MS1
AAAR2_DIA_R3	Q96I25	RBM17	DIA m1	AAAR2	1.10682	H/M	MS1
AAAR2_DIA_R1	Q9Y4C8	RBM19	DIA m1	AAAR2	0.938135	H/M	MS1
AAAR2_DIA_R2	Q9Y4C8	RBM19	DIA m1	AAAR2	0.971398	H/M	MS1
AAAR2_DIA_R3	Q9Y4C8	RBM19	DIA m1	AAAR2	0.825776	H/M	MS1
AAAR2_DIA_R1	Q9NW64	RBM22	DIA m1	AAAR2	0.950232	H/M	MS1
AAAR2_DIA_R2	Q9NW64	RBM22	DIA m1	AAAR2	1.32049	H/M	MS1
AAAR2_DIA_R3	Q9NW64	RBM22	DIA m1	AAAR2	1.09832	H/M	MS1
AAAR2_DIA_R2	Q86U06	RBM23	DIA m1	AAAR2	0.972199	H/M	MS1
AAAR2_DIA_R1	P49756	RBM25	DIA m1	AAAR2	0.741698	H/M	MS1
AAAR2_DIA_R2	P49756	RBM25	DIA m1	AAAR2	0.905311	H/M	MS1
AAAR2_DIA_R3	P49756	RBM25	DIA m1	AAAR2	1.04762	H/M	MS1
AAAR2_DIA_R1	Q5T8P6	RBM26	DIA m1	AAAR2	1.62631	H/M	MS1
AAAR2_DIA_R2	Q5T8P6	RBM26	DIA m1	AAAR2	1.1476	H/M	MS1
AAAR2_DIA_R3	Q5T8P6	RBM26	DIA m1	AAAR2	1.03015	H/M	MS1
AAAR2_DIA_R1	Q9P2N5;Q5T8P6	RBM26	DIA m1	AAAR2	1.02695	H/M	MS1
AAAR2_DIA_R2	Q9P2N5;Q5T8P6	RBM26	DIA m1	AAAR2	4.00996	H/M	MS1
AAAR2_DIA_R3	Q9P2N5;Q5T8P6	RBM26	DIA m1	AAAR2	0.631919	H/M	MS1
AAAR2_DIA_R1	Q9P2N5	RBM27	DIA m1	AAAR2	1.29029	H/M	MS1
AAAR2_DIA_R2	Q9P2N5	RBM27	DIA m1	AAAR2	0.703413	H/M	MS1
AAAR2_DIA_R3	Q9P2N5	RBM27	DIA m1	AAAR2	1.34612	H/M	MS1
AAAR2_DIA_R1	Q9NW13	RBM28	DIA m1	AAAR2	0.848282	H/M	MS1
AAAR2_DIA_R2	Q9NW13	RBM28	DIA m1	AAAR2	0.781573	H/M	MS1
AAAR2_DIA_R3	Q9NW13	RBM28	DIA m1	AAAR2	1.04059	H/M	MS1
AAAR2_DIA_R1	P98179	RBM3	DIA m1	AAAR2	1.30635	H/M	MS1
AAAR2_DIA_R2	P98179	RBM3	DIA m1	AAAR2	0.96853	H/M	MS1
AAAR2_DIA_R3	P98179	RBM3	DIA m1	AAAR2	0.922331	H/M	MS1
AAAR2_DIA_R1	Q96EV2	RBM33	DIA m1	AAAR2	0.461805	H/M	MS1
AAAR2_DIA_R2	Q96EV2	RBM33	DIA m1	AAAR2	0.740137	H/M	MS1
AAAR2_DIA_R3	Q96EV2	RBM33	DIA m1	AAAR2	0.808772	H/M	MS1
AAAR2_DIA_R1	P42696	RBM34	DIA m1	AAAR2	3.17691	H/M	MS1
AAAR2_DIA_R2	P42696	RBM34	DIA m1	AAAR2	1.83044	H/M	MS1
AAAR2_DIA_R3	P42696	RBM34	DIA m1	AAAR2	2.36689	H/M	MS1
AAAR2_DIA_R1	Q14498	RBM39	DIA m1	AAAR2	0.871195	H/M	MS1
AAAR2_DIA_R2	Q14498	RBM39	DIA m1	AAAR2	0.824823	H/M	MS1
AAAR2_DIA_R3	Q14498	RBM39	DIA m1	AAAR2	0.866908	H/M	MS1
AAAR2_DIA_R1	Q86U06;Q14498	RBM39	DIA m1	AAAR2	0.675815	H/M	MS1
AAAR2_DIA_R2	Q86U06;Q14498	RBM39	DIA m1	AAAR2	0.786741	H/M	MS1
AAAR2_DIA_R3	Q86U06;Q14498	RBM39	DIA m1	AAAR2	0.763595	H/M	MS1
AAAR2_DIA_R1	Q9BWF3	RBM4	DIA m1	AAAR2	1.12196	H/M	MS1
AAAR2_DIA_R2	Q9BWF3	RBM4	DIA m1	AAAR2	1.10912	H/M	MS1
AAAR2_DIA_R3	Q9BWF3	RBM4	DIA m1	AAAR2	1.23314	H/M	MS1
AAAR2_DIA_R1	Q9BWF3;Q9BQ04	RBM4	DIA m1	AAAR2	1.30154	H/M	MS1
AAAR2_DIA_R2	Q9BWF3;Q9BQ04	RBM4	DIA m1	AAAR2	1.27662	H/M	MS1
AAAR2_DIA_R3	Q9BWF3;Q9BQ04	RBM4	DIA m1	AAAR2	1.09699	H/M	MS1
AAAR2_DIA_R1	Q9BTD8	RBM42	DIA m1	AAAR2	0.998726	H/M	MS1
AAAR2_DIA_R2	Q9BTD8	RBM42	DIA m1	AAAR2	0.915616	H/M	MS1
AAAR2_DIA_R3	Q9BTD8	RBM42	DIA m1	AAAR2	3.41809	H/M	MS1
AAAR2_DIA_R1	Q8IUH3	RBM45	DIA m1	AAAR2	0.649146	H/M	MS1
AAAR2_DIA_R2	Q8IUH3	RBM45	DIA m1	AAAR2	0.678655	H/M	MS1
AAAR2_DIA_R3	Q8IUH3	RBM45	DIA m1	AAAR2	1.89898	H/M	MS1
AAAR2_DIA_R1	A0AV96	RBM47	DIA m1	AAAR2	1.15618	H/M	MS1
AAAR2_DIA_R2	A0AV96	RBM47	DIA m1	AAAR2	2.80423	H/M	MS1
AAAR2_DIA_R3	A0AV96	RBM47	DIA m1	AAAR2	2.03998	H/M	MS1
AAAR2_DIA_R2	Q9NQ94;Q8TBY0;A0AV96	RBM47	DIA m1	AAAR2	0.376282	H/M	MS1
AAAR2_DIA_R1	Q9BQ04	RBM4B	DIA m1	AAAR2	0.614819	H/M	MS1
AAAR2_DIA_R2	Q9BQ04	RBM4B	DIA m1	AAAR2	0.756323	H/M	MS1
AAAR2_DIA_R3	Q9BQ04	RBM4B	DIA m1	AAAR2	0.779969	H/M	MS1
AAAR2_DIA_R1	P52756	RBM5	DIA m1	AAAR2	1.16088	H/M	MS1
AAAR2_DIA_R2	P52756	RBM5	DIA m1	AAAR2	0.437907	H/M	MS1
AAAR2_DIA_R3	P52756	RBM5	DIA m1	AAAR2	1.76537	H/M	MS1
AAAR2_DIA_R1	P78332	RBM6	DIA m1	AAAR2	0.18127	H/M	MS1
AAAR2_DIA_R3	P78332	RBM6	DIA m1	AAAR2	0.31067	H/M	MS1
AAAR2_DIA_R1	Q9Y580	RBM7	DIA m1	AAAR2	0.771802	H/M	MS1
AAAR2_DIA_R2	Q9Y580	RBM7	DIA m1	AAAR2	0.855738	H/M	MS1
AAAR2_DIA_R3	Q9Y580	RBM7	DIA m1	AAAR2	1.07475	H/M	MS1
AAAR2_DIA_R1	Q9Y5S9	RBM8A	DIA m1	AAAR2	0.873271	H/M	MS1
AAAR2_DIA_R2	Q9Y5S9	RBM8A	DIA m1	AAAR2	0.90724	H/M	MS1
AAAR2_DIA_R3	Q9Y5S9	RBM8A	DIA m1	AAAR2	0.899573	H/M	MS1
AAAR2_DIA_R1	P29558	RBMS1	DIA m1	AAAR2	0.463848	H/M	MS1
AAAR2_DIA_R2	P29558	RBMS1	DIA m1	AAAR2	0.483434	H/M	MS1
AAAR2_DIA_R3	P29558	RBMS1	DIA m1	AAAR2	0.437392	H/M	MS1
AAAR2_DIA_R1	P29558;Q15434	RBMS1	DIA m1	AAAR2	1.08764	H/M	MS1
AAAR2_DIA_R2	P29558;Q15434	RBMS1	DIA m1	AAAR2	0.577308	H/M	MS1
AAAR2_DIA_R3	P29558;Q15434	RBMS1	DIA m1	AAAR2	1.28391	H/M	MS1
AAAR2_DIA_R1	P29558;Q6XE24	RBMS1	DIA m1	AAAR2	1.34505	H/M	MS1
AAAR2_DIA_R2	P29558;Q6XE24	RBMS1	DIA m1	AAAR2	1.28718	H/M	MS1
AAAR2_DIA_R3	P29558;Q6XE24	RBMS1	DIA m1	AAAR2	1.45516	H/M	MS1
AAAR2_DIA_R1	Q15434	RBMS2	DIA m1	AAAR2	2.46183	H/M	MS1
AAAR2_DIA_R3	Q15434	RBMS2	DIA m1	AAAR2	1.31786	H/M	MS1
AAAR2_DIA_R1	P38159	RBMX	DIA m1	AAAR2	0.958507	H/M	MS1
AAAR2_DIA_R2	P38159	RBMX	DIA m1	AAAR2	0.876554	H/M	MS1
AAAR2_DIA_R3	P38159	RBMX	DIA m1	AAAR2	0.949911	H/M	MS1
AAAR2_DIA_R1	P38159;O75526	RBMX	DIA m1	AAAR2	0.880451	H/M	MS1
AAAR2_DIA_R2	P38159;O75526	RBMX	DIA m1	AAAR2	0.852088	H/M	MS1
AAAR2_DIA_R3	P38159;O75526	RBMX	DIA m1	AAAR2	0.841903	H/M	MS1
AAAR2_DIA_R1	P38159;O75526;Q96E39	RBMX	DIA m1	AAAR2	1.18416	H/M	MS1
AAAR2_DIA_R2	P38159;O75526;Q96E39	RBMX	DIA m1	AAAR2	1.66054	H/M	MS1
AAAR2_DIA_R3	P38159;O75526;Q96E39	RBMX	DIA m1	AAAR2	1.86975	H/M	MS1
AAAR2_DIA_R1	P38159;Q8N7X1;O75526;Q96E39	RBMX	DIA m1	AAAR2	0.817521	H/M	MS1
AAAR2_DIA_R2	P38159;Q8N7X1;O75526;Q96E39	RBMX	DIA m1	AAAR2	0.816385	H/M	MS1
AAAR2_DIA_R3	P38159;Q8N7X1;O75526;Q96E39	RBMX	DIA m1	AAAR2	0.823232	H/M	MS1
AAAR2_DIA_R1	P38159;Q96E39	RBMX	DIA m1	AAAR2	0.823626	H/M	MS1
AAAR2_DIA_R2	P38159;Q96E39	RBMX	DIA m1	AAAR2	0.853937	H/M	MS1
AAAR2_DIA_R3	P38159;Q96E39	RBMX	DIA m1	AAAR2	0.859707	H/M	MS1
AAAR2_DIA_R1	P38159;Q96E39;Q8IZ40	RBMX	DIA m1	AAAR2	0.811137	H/M	MS1
AAAR2_DIA_R2	P38159;Q96E39;Q8IZ40	RBMX	DIA m1	AAAR2	0.841284	H/M	MS1
AAAR2_DIA_R3	P38159;Q96E39;Q8IZ40	RBMX	DIA m1	AAAR2	0.870508	H/M	MS1
AAAR2_DIA_R1	Q96E39	RBMXL1	DIA m1	AAAR2	0.855818	H/M	MS1
AAAR2_DIA_R2	Q96E39	RBMXL1	DIA m1	AAAR2	0.962979	H/M	MS1
AAAR2_DIA_R3	Q96E39	RBMXL1	DIA m1	AAAR2	0.653195	H/M	MS1
AAAR2_DIA_R1	P62877	RBX1	DIA m1	AAAR2	2.43508	H/M	MS1
AAAR2_DIA_R2	P62877	RBX1	DIA m1	AAAR2	0.803348	H/M	MS1
AAAR2_DIA_R3	P62877	RBX1	DIA m1	AAAR2	0.984713	H/M	MS1
AAAR2_DIA_R1	P18754	RCC1	DIA m1	AAAR2	0.771697	H/M	MS1
AAAR2_DIA_R2	P18754	RCC1	DIA m1	AAAR2	0.873605	H/M	MS1
AAAR2_DIA_R3	P18754	RCC1	DIA m1	AAAR2	1.49234	H/M	MS1
AAAR2_DIA_R1	Q96I51	RCC1L	DIA m1	AAAR2	1.7241	H/M	MS1
AAAR2_DIA_R2	Q96I51	RCC1L	DIA m1	AAAR2	1.08577	H/M	MS1
AAAR2_DIA_R3	Q96I51	RCC1L	DIA m1	AAAR2	0.861031	H/M	MS1
AAAR2_DIA_R1	Q9P258	RCC2	DIA m1	AAAR2	1.05203	H/M	MS1
AAAR2_DIA_R2	Q9P258	RCC2	DIA m1	AAAR2	1.11981	H/M	MS1
AAAR2_DIA_R3	Q9P258	RCC2	DIA m1	AAAR2	1.21981	H/M	MS1
AAAR2_DIA_R1	A6NED2	RCCD1	DIA m1	AAAR2	1.14024	H/M	MS1
AAAR2_DIA_R2	A6NED2	RCCD1	DIA m1	AAAR2	1.57916	H/M	MS1
AAAR2_DIA_R3	A6NED2	RCCD1	DIA m1	AAAR2	0.513546	H/M	MS1
AAAR2_DIA_R1	Q9Y256	RCE1	DIA m1	AAAR2	2.80944	H/M	MS1
AAAR2_DIA_R2	Q9Y256	RCE1	DIA m1	AAAR2	2.14538	H/M	MS1
AAAR2_DIA_R3	Q9Y256	RCE1	DIA m1	AAAR2	1.22968	H/M	MS1
AAAR2_DIA_R1	Q9Y2P8	RCL1	DIA m1	AAAR2	0.790185	H/M	MS1
AAAR2_DIA_R2	Q9Y2P8	RCL1	DIA m1	AAAR2	0.870508	H/M	MS1
AAAR2_DIA_R3	Q9Y2P8	RCL1	DIA m1	AAAR2	0.742378	H/M	MS1
AAAR2_DIA_R1	Q15293	RCN1	DIA m1	AAAR2	0.910381	H/M	MS1
AAAR2_DIA_R2	Q15293	RCN1	DIA m1	AAAR2	0.869537	H/M	MS1
AAAR2_DIA_R3	Q15293	RCN1	DIA m1	AAAR2	0.868365	H/M	MS1
AAAR2_DIA_R1	Q14257	RCN2	DIA m1	AAAR2	0.652825	H/M	MS1
AAAR2_DIA_R2	Q14257	RCN2	DIA m1	AAAR2	15.22	H/M	MS1
AAAR2_DIA_R3	Q14257	RCN2	DIA m1	AAAR2	17.0523	H/M	MS1
AAAR2_DIA_R1	Q96D15	RCN3	DIA m1	AAAR2	1.93676	H/M	MS1
AAAR2_DIA_R2	Q96D15	RCN3	DIA m1	AAAR2	1.19691	H/M	MS1
AAAR2_DIA_R3	Q96D15	RCN3	DIA m1	AAAR2	0.74611	H/M	MS1
AAAR2_DIA_R1	Q9P2K3;Q9UKL0	RCOR1	DIA m1	AAAR2	0.855156	H/M	MS1
AAAR2_DIA_R2	Q9P2K3;Q9UKL0	RCOR1	DIA m1	AAAR2	1.0156	H/M	MS1
AAAR2_DIA_R3	Q9P2K3;Q9UKL0	RCOR1	DIA m1	AAAR2	0.907867	H/M	MS1
AAAR2_DIA_R2	Q9P2K3;Q9UKL0;Q8IZ40	RCOR1	DIA m1	AAAR2	0.167653	H/M	MS1
AAAR2_DIA_R3	Q9P2K3;Q9UKL0;Q8IZ40	RCOR1	DIA m1	AAAR2	0.338987	H/M	MS1
AAAR2_DIA_R1	Q9UKL0	RCOR1	DIA m1	AAAR2	0.880907	H/M	MS1
AAAR2_DIA_R2	Q9UKL0	RCOR1	DIA m1	AAAR2	0.52889	H/M	MS1
AAAR2_DIA_R3	Q9UKL0	RCOR1	DIA m1	AAAR2	0.554847	H/M	MS1
AAAR2_DIA_R1	Q9P2K3	RCOR3	DIA m1	AAAR2	1.12625	H/M	MS1
AAAR2_DIA_R2	Q9P2K3	RCOR3	DIA m1	AAAR2	1.99217	H/M	MS1
AAAR2_DIA_R3	Q9P2K3	RCOR3	DIA m1	AAAR2	6.76826	H/M	MS1
AAAR2_DIA_R1	Q8IZV5	RDH10	DIA m1	AAAR2	2.29556	H/M	MS1
AAAR2_DIA_R2	Q8IZV5	RDH10	DIA m1	AAAR2	1.34855	H/M	MS1
AAAR2_DIA_R3	Q8IZV5	RDH10	DIA m1	AAAR2	1.29866	H/M	MS1
AAAR2_DIA_R1	Q8TC12	RDH11	DIA m1	AAAR2	0.806711	H/M	MS1
AAAR2_DIA_R2	Q8TC12	RDH11	DIA m1	AAAR2	0.976865	H/M	MS1
AAAR2_DIA_R3	Q8TC12	RDH11	DIA m1	AAAR2	0.873262	H/M	MS1
AAAR2_DIA_R1	Q8NBN7	RDH13	DIA m1	AAAR2	1.12304	H/M	MS1
AAAR2_DIA_R2	Q8NBN7	RDH13	DIA m1	AAAR2	0.826681	H/M	MS1
AAAR2_DIA_R3	Q8NBN7	RDH13	DIA m1	AAAR2	1.08946	H/M	MS1
AAAR2_DIA_R1	Q9HBH5	RDH14	DIA m1	AAAR2	2.85679	H/M	MS1
AAAR2_DIA_R2	Q9HBH5	RDH14	DIA m1	AAAR2	1.58571	H/M	MS1
AAAR2_DIA_R3	Q9HBH5	RDH14	DIA m1	AAAR2	3.79633	H/M	MS1
AAAR2_DIA_R1	P35241	RDX	DIA m1	AAAR2	0.931005	H/M	MS1
AAAR2_DIA_R2	P35241	RDX	DIA m1	AAAR2	0.954983	H/M	MS1
AAAR2_DIA_R3	P35241	RDX	DIA m1	AAAR2	1.05973	H/M	MS1
AAAR2_DIA_R1	O95980	RECK	DIA m1	AAAR2	0.323801	H/M	MS1
AAAR2_DIA_R2	O95980	RECK	DIA m1	AAAR2	0.263175	H/M	MS1
AAAR2_DIA_R3	O95980	RECK	DIA m1	AAAR2	0.728412	H/M	MS1
AAAR2_DIA_R1	P46063	RECQL	DIA m1	AAAR2	0.919379	H/M	MS1
AAAR2_DIA_R2	P46063	RECQL	DIA m1	AAAR2	0.944157	H/M	MS1
AAAR2_DIA_R3	P46063	RECQL	DIA m1	AAAR2	0.881991	H/M	MS1
AAAR2_DIA_R1	O94762	RECQL5	DIA m1	AAAR2	0.889193	H/M	MS1
AAAR2_DIA_R2	O94762	RECQL5	DIA m1	AAAR2	0.862543	H/M	MS1
AAAR2_DIA_R3	O94762	RECQL5	DIA m1	AAAR2	0.766541	H/M	MS1
AAAR2_DIA_R1	Q9H6H4	REEP4	DIA m1	AAAR2	0.408405	H/M	MS1
AAAR2_DIA_R2	Q9H6H4	REEP4	DIA m1	AAAR2	0.312788	H/M	MS1
AAAR2_DIA_R1	Q00765	REEP5	DIA m1	AAAR2	0.977909	H/M	MS1
AAAR2_DIA_R2	Q00765	REEP5	DIA m1	AAAR2	1.29037	H/M	MS1
AAAR2_DIA_R3	Q00765	REEP5	DIA m1	AAAR2	0.995914	H/M	MS1
AAAR2_DIA_R1	Q96HR9	REEP6	DIA m1	AAAR2	0.723009	H/M	MS1
AAAR2_DIA_R2	Q96HR9	REEP6	DIA m1	AAAR2	0.831016	H/M	MS1
AAAR2_DIA_R3	Q96HR9	REEP6	DIA m1	AAAR2	0.889409	H/M	MS1
AAAR2_DIA_R1	Q04206	RELA	DIA m1	AAAR2	1.66914	H/M	MS1
AAAR2_DIA_R2	Q04206	RELA	DIA m1	AAAR2	1.56157	H/M	MS1
AAAR2_DIA_R3	Q04206	RELA	DIA m1	AAAR2	1.80704	H/M	MS1
AAAR2_DIA_R1	Q9P260	RELCH	DIA m1	AAAR2	1.02125	H/M	MS1
AAAR2_DIA_R2	Q9P260	RELCH	DIA m1	AAAR2	0.416043	H/M	MS1
AAAR2_DIA_R3	Q9P260	RELCH	DIA m1	AAAR2	1.15168	H/M	MS1
AAAR2_DIA_R1	Q9BWE0	REPIN1	DIA m1	AAAR2	1.28064	H/M	MS1
AAAR2_DIA_R2	Q9BWE0	REPIN1	DIA m1	AAAR2	1.0061	H/M	MS1
AAAR2_DIA_R3	Q9BWE0	REPIN1	DIA m1	AAAR2	0.782505	H/M	MS1
AAAR2_DIA_R3	Q96D71	REPS1	DIA m1	AAAR2	0.881038	H/M	MS1
AAAR2_DIA_R1	O15258	RER1	DIA m1	AAAR2	1.1812	H/M	MS1
AAAR2_DIA_R2	O15258	RER1	DIA m1	AAAR2	1.0432	H/M	MS1
AAAR2_DIA_R3	O15258	RER1	DIA m1	AAAR2	0.938124	H/M	MS1
AAAR2_DIA_R1	Q8NC44	RETREG2	DIA m1	AAAR2	0.549357	H/M	MS1
AAAR2_DIA_R2	Q8NC44	RETREG2	DIA m1	AAAR2	0.679049	H/M	MS1
AAAR2_DIA_R3	Q8NC44	RETREG2	DIA m1	AAAR2	0.395365	H/M	MS1
AAAR2_DIA_R1	Q86VR2	RETREG3	DIA m1	AAAR2	0.341376	H/M	MS1
AAAR2_DIA_R2	Q86VR2	RETREG3	DIA m1	AAAR2	0.579111	H/M	MS1
AAAR2_DIA_R3	Q86VR2	RETREG3	DIA m1	AAAR2	0.436864	H/M	MS1
AAAR2_DIA_R1	Q6NUM9	RETSAT	DIA m1	AAAR2	0.820497	H/M	MS1
AAAR2_DIA_R2	Q6NUM9	RETSAT	DIA m1	AAAR2	0.83195	H/M	MS1
AAAR2_DIA_R3	Q6NUM9	RETSAT	DIA m1	AAAR2	0.7788	H/M	MS1
AAAR2_DIA_R1	Q9Y3B8	REXO2	DIA m1	AAAR2	0.810196	H/M	MS1
AAAR2_DIA_R2	Q9Y3B8	REXO2	DIA m1	AAAR2	1.10592	H/M	MS1
AAAR2_DIA_R3	Q9Y3B8	REXO2	DIA m1	AAAR2	0.879424	H/M	MS1
AAAR2_DIA_R1	Q9GZR2	REXO4	DIA m1	AAAR2	1.35129	H/M	MS1
AAAR2_DIA_R2	Q9GZR2	REXO4	DIA m1	AAAR2	1.0508	H/M	MS1
AAAR2_DIA_R3	Q9GZR2	REXO4	DIA m1	AAAR2	1.26062	H/M	MS1
AAAR2_DIA_R1	P35251	RFC1	DIA m1	AAAR2	0.898348	H/M	MS1
AAAR2_DIA_R2	P35251	RFC1	DIA m1	AAAR2	1.03923	H/M	MS1
AAAR2_DIA_R3	P35251	RFC1	DIA m1	AAAR2	1.07409	H/M	MS1
AAAR2_DIA_R1	P35250	RFC2	DIA m1	AAAR2	1.0528	H/M	MS1
AAAR2_DIA_R2	P35250	RFC2	DIA m1	AAAR2	1.29556	H/M	MS1
AAAR2_DIA_R3	P35250	RFC2	DIA m1	AAAR2	1.02493	H/M	MS1
AAAR2_DIA_R1	P40938	RFC3	DIA m1	AAAR2	0.980382	H/M	MS1
AAAR2_DIA_R2	P40938	RFC3	DIA m1	AAAR2	1.16133	H/M	MS1
AAAR2_DIA_R3	P40938	RFC3	DIA m1	AAAR2	1.15919	H/M	MS1
AAAR2_DIA_R1	P35249	RFC4	DIA m1	AAAR2	2.0261	H/M	MS1
AAAR2_DIA_R2	P35249	RFC4	DIA m1	AAAR2	0.700698	H/M	MS1
AAAR2_DIA_R3	P35249	RFC4	DIA m1	AAAR2	1.03164	H/M	MS1
AAAR2_DIA_R1	P40937	RFC5	DIA m1	AAAR2	1.02889	H/M	MS1
AAAR2_DIA_R2	P40937	RFC5	DIA m1	AAAR2	0.998423	H/M	MS1
AAAR2_DIA_R3	P40937	RFC5	DIA m1	AAAR2	1.13409	H/M	MS1
AAAR2_DIA_R1	Q969G6	RFK	DIA m1	AAAR2	0.119789	H/M	MS1
AAAR2_DIA_R3	Q969G6	RFK	DIA m1	AAAR2	0.395038	H/M	MS1
AAAR2_DIA_R2	Q96AA3	RFT1	DIA m1	AAAR2	1.15275	H/M	MS1
AAAR2_DIA_R3	Q96AA3	RFT1	DIA m1	AAAR2	1.46079	H/M	MS1
AAAR2_DIA_R1	P22670	RFX1	DIA m1	AAAR2	0.673774	H/M	MS1
AAAR2_DIA_R2	P22670	RFX1	DIA m1	AAAR2	1.10686	H/M	MS1
AAAR2_DIA_R3	P22670	RFX1	DIA m1	AAAR2	1.10616	H/M	MS1
AAAR2_DIA_R1	P48380;P22670;P48378	RFX1	DIA m1	AAAR2	0.728392	H/M	MS1
AAAR2_DIA_R2	P48380;P22670;P48378	RFX1	DIA m1	AAAR2	0.543202	H/M	MS1
AAAR2_DIA_R3	P48380;P22670;P48378	RFX1	DIA m1	AAAR2	0.794412	H/M	MS1
AAAR2_DIA_R1	P48382	RFX5	DIA m1	AAAR2	0.636945	H/M	MS1
AAAR2_DIA_R2	P48382	RFX5	DIA m1	AAAR2	0.438506	H/M	MS1
AAAR2_DIA_R3	P48382	RFX5	DIA m1	AAAR2	0.800401	H/M	MS1
AAAR2_DIA_R3	P0DJD0;P0DJD1	RGPD1;RGPD2	DIA m1	AAAR2	0.409696	H/M	MS1
AAAR2_DIA_R1	O43665	RGS10	DIA m1	AAAR2	0.843254	H/M	MS1
AAAR2_DIA_R2	O43665	RGS10	DIA m1	AAAR2	3.18763	H/M	MS1
AAAR2_DIA_R3	O43665	RGS10	DIA m1	AAAR2	2.57388	H/M	MS1
AAAR2_DIA_R1	Q6NTF9	RHBDD2	DIA m1	AAAR2	1.10074	H/M	MS1
AAAR2_DIA_R2	Q6NTF9	RHBDD2	DIA m1	AAAR2	0.6104	H/M	MS1
AAAR2_DIA_R3	Q6NTF9	RHBDD2	DIA m1	AAAR2	0.795469	H/M	MS1
AAAR2_DIA_R1	Q15382	RHEB	DIA m1	AAAR2	1.43427	H/M	MS1
AAAR2_DIA_R2	Q15382	RHEB	DIA m1	AAAR2	1.51473	H/M	MS1
AAAR2_DIA_R3	Q15382	RHEB	DIA m1	AAAR2	1.28481	H/M	MS1
AAAR2_DIA_R1	P61586	RHOA	DIA m1	AAAR2	0.808035	H/M	MS1
AAAR2_DIA_R2	P61586	RHOA	DIA m1	AAAR2	0.938921	H/M	MS1
AAAR2_DIA_R3	P61586	RHOA	DIA m1	AAAR2	0.924728	H/M	MS1
AAAR2_DIA_R1	P61586;P08134	RHOA	DIA m1	AAAR2	0.867486	H/M	MS1
AAAR2_DIA_R2	P61586;P08134	RHOA	DIA m1	AAAR2	0.858011	H/M	MS1
AAAR2_DIA_R3	P61586;P08134	RHOA	DIA m1	AAAR2	0.887283	H/M	MS1
AAAR2_DIA_R1	P61586;P08134;P62745	RHOA	DIA m1	AAAR2	2.55254	H/M	MS1
AAAR2_DIA_R2	P61586;P08134;P62745	RHOA	DIA m1	AAAR2	0.960455	H/M	MS1
AAAR2_DIA_R3	P61586;P08134;P62745	RHOA	DIA m1	AAAR2	1.20254	H/M	MS1
AAAR2_DIA_R1	P62745	RHOB	DIA m1	AAAR2	1.07317	H/M	MS1
AAAR2_DIA_R2	P62745	RHOB	DIA m1	AAAR2	1.1337	H/M	MS1
AAAR2_DIA_R3	P62745	RHOB	DIA m1	AAAR2	1.31464	H/M	MS1
AAAR2_DIA_R1	P08134	RHOC	DIA m1	AAAR2	1.13417	H/M	MS1
AAAR2_DIA_R2	P08134	RHOC	DIA m1	AAAR2	0.977036	H/M	MS1
AAAR2_DIA_R3	P08134	RHOC	DIA m1	AAAR2	0.990157	H/M	MS1
AAAR2_DIA_R1	Q9HBH0	RHOF	DIA m1	AAAR2	1.3255	H/M	MS1
AAAR2_DIA_R2	Q9HBH0	RHOF	DIA m1	AAAR2	1.22731	H/M	MS1
AAAR2_DIA_R3	Q9HBH0	RHOF	DIA m1	AAAR2	1.79869	H/M	MS1
AAAR2_DIA_R1	P84095	RHOG	DIA m1	AAAR2	1.37645	H/M	MS1
AAAR2_DIA_R2	P84095	RHOG	DIA m1	AAAR2	0.979337	H/M	MS1
AAAR2_DIA_R3	P84095	RHOG	DIA m1	AAAR2	1.98478	H/M	MS1
AAAR2_DIA_R1	Q8IXI2	RHOT1	DIA m1	AAAR2	1.37641	H/M	MS1
AAAR2_DIA_R2	Q8IXI2	RHOT1	DIA m1	AAAR2	0.768186	H/M	MS1
AAAR2_DIA_R3	Q8IXI2	RHOT1	DIA m1	AAAR2	0.942602	H/M	MS1
AAAR2_DIA_R1	Q8IXI1	RHOT2	DIA m1	AAAR2	1.17673	H/M	MS1
AAAR2_DIA_R2	Q8IXI1	RHOT2	DIA m1	AAAR2	1.7324	H/M	MS1
AAAR2_DIA_R3	Q8IXI1	RHOT2	DIA m1	AAAR2	1.36786	H/M	MS1
AAAR2_DIA_R1	Q9NPQ8	RIC8A	DIA m1	AAAR2	1.01773	H/M	MS1
AAAR2_DIA_R2	Q9NPQ8	RIC8A	DIA m1	AAAR2	1.8205	H/M	MS1
AAAR2_DIA_R3	Q9NPQ8	RIC8A	DIA m1	AAAR2	0.810344	H/M	MS1
AAAR2_DIA_R2	Q9NVN3;Q9NPQ8	RIC8A	DIA m1	AAAR2	2.45381	H/M	MS1
AAAR2_DIA_R3	Q9NVN3;Q9NPQ8	RIC8A	DIA m1	AAAR2	0.874435	H/M	MS1
AAAR2_DIA_R1	Q6R327	RICTOR	DIA m1	AAAR2	1.13745	H/M	MS1
AAAR2_DIA_R2	Q6R327	RICTOR	DIA m1	AAAR2	1.06098	H/M	MS1
AAAR2_DIA_R3	Q6R327	RICTOR	DIA m1	AAAR2	0.842947	H/M	MS1
AAAR2_DIA_R1	P52758	RIDA	DIA m1	AAAR2	2.47404	H/M	MS1
AAAR2_DIA_R2	P52758	RIDA	DIA m1	AAAR2	0.743295	H/M	MS1
AAAR2_DIA_R3	P52758	RIDA	DIA m1	AAAR2	1.00235	H/M	MS1
AAAR2_DIA_R1	Q5UIP0	RIF1	DIA m1	AAAR2	0.833377	H/M	MS1
AAAR2_DIA_R2	Q5UIP0	RIF1	DIA m1	AAAR2	0.938215	H/M	MS1
AAAR2_DIA_R3	Q5UIP0	RIF1	DIA m1	AAAR2	0.830113	H/M	MS1
AAAR2_DIA_R1	Q96NA2	RILP	DIA m1	AAAR2	1.78572	H/M	MS1
AAAR2_DIA_R2	Q96NA2	RILP	DIA m1	AAAR2	1.11741	H/M	MS1
AAAR2_DIA_R3	Q96NA2	RILP	DIA m1	AAAR2	1.05509	H/M	MS1
AAAR2_DIA_R1	Q5EBL4	RILPL1	DIA m1	AAAR2	2.18504	H/M	MS1
AAAR2_DIA_R1	Q13671	RIN1	DIA m1	AAAR2	0.634395	H/M	MS1
AAAR2_DIA_R2	Q13671	RIN1	DIA m1	AAAR2	1.27363	H/M	MS1
AAAR2_DIA_R3	Q13671	RIN1	DIA m1	AAAR2	1.59584	H/M	MS1
AAAR2_DIA_R1	Q06587	RING1	DIA m1	AAAR2	0.536834	H/M	MS1
AAAR2_DIA_R2	Q06587	RING1	DIA m1	AAAR2	1.37977	H/M	MS1
AAAR2_DIA_R3	Q06587	RING1	DIA m1	AAAR2	1.16392	H/M	MS1
AAAR2_DIA_R1	Q6NUQ1	RINT1	DIA m1	AAAR2	0.670902	H/M	MS1
AAAR2_DIA_R2	Q6NUQ1	RINT1	DIA m1	AAAR2	0.749742	H/M	MS1
AAAR2_DIA_R1	Q9BRS2	RIOK1	DIA m1	AAAR2	0.73171	H/M	MS1
AAAR2_DIA_R2	Q9BRS2	RIOK1	DIA m1	AAAR2	1.32163	H/M	MS1
AAAR2_DIA_R3	Q9BRS2	RIOK1	DIA m1	AAAR2	1.33134	H/M	MS1
AAAR2_DIA_R1	Q9BVS4	RIOK2	DIA m1	AAAR2	5.00442	H/M	MS1
AAAR2_DIA_R2	Q9BVS4	RIOK2	DIA m1	AAAR2	0.893768	H/M	MS1
AAAR2_DIA_R3	Q9BVS4	RIOK2	DIA m1	AAAR2	1.47082	H/M	MS1
AAAR2_DIA_R1	Q9H6W3	RIOX1	DIA m1	AAAR2	0.761554	H/M	MS1
AAAR2_DIA_R2	Q9H6W3	RIOX1	DIA m1	AAAR2	0.588464	H/M	MS1
AAAR2_DIA_R3	Q9H6W3	RIOX1	DIA m1	AAAR2	1.33025	H/M	MS1
AAAR2_DIA_R1	Q8IUF8	RIOX2	DIA m1	AAAR2	8.93257	H/M	MS1
AAAR2_DIA_R2	Q8IUF8	RIOX2	DIA m1	AAAR2	1.62756	H/M	MS1
AAAR2_DIA_R3	Q8IUF8	RIOX2	DIA m1	AAAR2	1.66544	H/M	MS1
AAAR2_DIA_R1	Q13546	RIPK1	DIA m1	AAAR2	0.428821	H/M	MS1
AAAR2_DIA_R3	Q13546	RIPK1	DIA m1	AAAR2	0.4023	H/M	MS1
AAAR2_DIA_R1	Q6ZS17	RIPOR1	DIA m1	AAAR2	0.748176	H/M	MS1
AAAR2_DIA_R2	Q6ZS17	RIPOR1	DIA m1	AAAR2	1.09273	H/M	MS1
AAAR2_DIA_R3	Q6ZS17	RIPOR1	DIA m1	AAAR2	0.384157	H/M	MS1
AAAR2_DIA_R1	Q13129	RLF	DIA m1	AAAR2	0.757319	H/M	MS1
AAAR2_DIA_R2	Q13129	RLF	DIA m1	AAAR2	0.786488	H/M	MS1
AAAR2_DIA_R1	Q9NVW2	RLIM	DIA m1	AAAR2	0.767809	H/M	MS1
AAAR2_DIA_R2	Q9NVW2	RLIM	DIA m1	AAAR2	0.791211	H/M	MS1
AAAR2_DIA_R3	Q9NVW2	RLIM	DIA m1	AAAR2	0.467022	H/M	MS1
AAAR2_DIA_R1	Q96DM3	RMC1	DIA m1	AAAR2	0.583566	H/M	MS1
AAAR2_DIA_R1	Q96DB5	RMDN1	DIA m1	AAAR2	1.31508	H/M	MS1
AAAR2_DIA_R2	Q96DB5	RMDN1	DIA m1	AAAR2	0.503387	H/M	MS1
AAAR2_DIA_R3	Q96DB5	RMDN1	DIA m1	AAAR2	0.937316	H/M	MS1
AAAR2_DIA_R1	Q96TC7	RMDN3	DIA m1	AAAR2	0.825481	H/M	MS1
AAAR2_DIA_R2	Q96TC7	RMDN3	DIA m1	AAAR2	1.02258	H/M	MS1
AAAR2_DIA_R3	Q96TC7	RMDN3	DIA m1	AAAR2	1.01754	H/M	MS1
AAAR2_DIA_R3	Q9NWS8	RMND1	DIA m1	AAAR2	0.748126	H/M	MS1
AAAR2_DIA_R1	Q9H871	RMND5A	DIA m1	AAAR2	1.71103	H/M	MS1
AAAR2_DIA_R2	Q9H871	RMND5A	DIA m1	AAAR2	1.32775	H/M	MS1
AAAR2_DIA_R3	Q9H871	RMND5A	DIA m1	AAAR2	1.14067	H/M	MS1
AAAR2_DIA_R1	O60930	RNASEH1	DIA m1	AAAR2	1.34544	H/M	MS1
AAAR2_DIA_R2	O60930	RNASEH1	DIA m1	AAAR2	1.84404	H/M	MS1
AAAR2_DIA_R3	O60930	RNASEH1	DIA m1	AAAR2	3.1949	H/M	MS1
AAAR2_DIA_R1	O75792	RNASEH2A	DIA m1	AAAR2	1.01986	H/M	MS1
AAAR2_DIA_R2	O75792	RNASEH2A	DIA m1	AAAR2	1.21362	H/M	MS1
AAAR2_DIA_R3	O75792	RNASEH2A	DIA m1	AAAR2	1.12179	H/M	MS1
AAAR2_DIA_R1	Q5TBB1	RNASEH2B	DIA m1	AAAR2	0.701198	H/M	MS1
AAAR2_DIA_R2	Q5TBB1	RNASEH2B	DIA m1	AAAR2	0.521813	H/M	MS1
AAAR2_DIA_R3	Q5TBB1	RNASEH2B	DIA m1	AAAR2	1.4506	H/M	MS1
AAAR2_DIA_R1	Q8TDP1	RNASEH2C	DIA m1	AAAR2	0.702581	H/M	MS1
AAAR2_DIA_R3	Q8TDP1	RNASEH2C	DIA m1	AAAR2	0.649291	H/M	MS1
AAAR2_DIA_R1	Q8N5U6	RNF10	DIA m1	AAAR2	0.777202	H/M	MS1
AAAR2_DIA_R3	Q8N5U6	RNF10	DIA m1	AAAR2	1.4728	H/M	MS1
AAAR2_DIA_R1	O15541	RNF113A	DIA m1	AAAR2	1.09325	H/M	MS1
AAAR2_DIA_R2	O15541	RNF113A	DIA m1	AAAR2	1.2389	H/M	MS1
AAAR2_DIA_R3	O15541	RNF113A	DIA m1	AAAR2	1.31156	H/M	MS1
AAAR2_DIA_R1	Q9Y508	RNF114	DIA m1	AAAR2	0.975709	H/M	MS1
AAAR2_DIA_R2	Q9Y508	RNF114	DIA m1	AAAR2	1.27325	H/M	MS1
AAAR2_DIA_R3	Q9Y508	RNF114	DIA m1	AAAR2	0.931285	H/M	MS1
AAAR2_DIA_R1	O43567	RNF13	DIA m1	AAAR2	0.763051	H/M	MS1
AAAR2_DIA_R2	O43567	RNF13	DIA m1	AAAR2	0.74637	H/M	MS1
AAAR2_DIA_R3	O43567	RNF13	DIA m1	AAAR2	0.710793	H/M	MS1
AAAR2_DIA_R2	Q9UBS8	RNF14	DIA m1	AAAR2	0.501186	H/M	MS1
AAAR2_DIA_R3	Q9UBS8	RNF14	DIA m1	AAAR2	0.468705	H/M	MS1
AAAR2_DIA_R1	Q8NC42	RNF149	DIA m1	AAAR2	0.666099	H/M	MS1
AAAR2_DIA_R2	Q8NC42	RNF149	DIA m1	AAAR2	0.694651	H/M	MS1
AAAR2_DIA_R3	Q8NC42	RNF149	DIA m1	AAAR2	1.64406	H/M	MS1
AAAR2_DIA_R1	Q8IYW5	RNF168	DIA m1	AAAR2	0.607051	H/M	MS1
AAAR2_DIA_R2	Q8IYW5	RNF168	DIA m1	AAAR2	1.27039	H/M	MS1
AAAR2_DIA_R3	Q8IYW5	RNF168	DIA m1	AAAR2	0.726075	H/M	MS1
AAAR2_DIA_R3	Q8NCN4	RNF169	DIA m1	AAAR2	6.29746	H/M	MS1
AAAR2_DIA_R1	Q99496	RNF2	DIA m1	AAAR2	1.76733	H/M	MS1
AAAR2_DIA_R2	Q99496	RNF2	DIA m1	AAAR2	2.25028	H/M	MS1
AAAR2_DIA_R3	Q99496	RNF2	DIA m1	AAAR2	2.38976	H/M	MS1
AAAR2_DIA_R1	Q99496;Q06587	RNF2	DIA m1	AAAR2	0.680744	H/M	MS1
AAAR2_DIA_R2	Q99496;Q06587	RNF2	DIA m1	AAAR2	0.589398	H/M	MS1
AAAR2_DIA_R3	Q99496;Q06587	RNF2	DIA m1	AAAR2	0.676036	H/M	MS1
AAAR2_DIA_R1	Q5VTR2	RNF20	DIA m1	AAAR2	1.89105	H/M	MS1
AAAR2_DIA_R2	Q5VTR2	RNF20	DIA m1	AAAR2	1.64735	H/M	MS1
AAAR2_DIA_R3	Q5VTR2	RNF20	DIA m1	AAAR2	1.38426	H/M	MS1
AAAR2_DIA_R1	Q5VTR2;O75150	RNF20	DIA m1	AAAR2	0.587516	H/M	MS1
AAAR2_DIA_R2	Q5VTR2;O75150	RNF20	DIA m1	AAAR2	0.893417	H/M	MS1
AAAR2_DIA_R3	Q5VTR2;O75150	RNF20	DIA m1	AAAR2	0.887042	H/M	MS1
AAAR2_DIA_R1	Q63HN8	RNF213	DIA m1	AAAR2	1.69912	H/M	MS1
AAAR2_DIA_R2	Q63HN8	RNF213	DIA m1	AAAR2	1.12638	H/M	MS1
AAAR2_DIA_R3	Q63HN8	RNF213	DIA m1	AAAR2	0.736062	H/M	MS1
AAAR2_DIA_R1	Q8ND24	RNF214	DIA m1	AAAR2	1.50383	H/M	MS1
AAAR2_DIA_R2	Q8ND24	RNF214	DIA m1	AAAR2	0.81134	H/M	MS1
AAAR2_DIA_R3	Q8ND24	RNF214	DIA m1	AAAR2	3.11872	H/M	MS1
AAAR2_DIA_R3	Q5VTB9	RNF220	DIA m1	AAAR2	0.108581	H/M	MS1
AAAR2_DIA_R1	Q96BH1	RNF25	DIA m1	AAAR2	0.806812	H/M	MS1
AAAR2_DIA_R3	Q96BH1	RNF25	DIA m1	AAAR2	0.89004	H/M	MS1
AAAR2_DIA_R1	O75150	RNF40	DIA m1	AAAR2	1.1632	H/M	MS1
AAAR2_DIA_R2	O75150	RNF40	DIA m1	AAAR2	0.994402	H/M	MS1
AAAR2_DIA_R3	O75150	RNF40	DIA m1	AAAR2	2.32096	H/M	MS1
AAAR2_DIA_R1	Q9UBF6	RNF7	DIA m1	AAAR2	0.175693	H/M	MS1
AAAR2_DIA_R2	Q9UBF6	RNF7	DIA m1	AAAR2	0.327903	H/M	MS1
AAAR2_DIA_R3	Q9UBF6	RNF7	DIA m1	AAAR2	0.238221	H/M	MS1
AAAR2_DIA_R1	O60942	RNGTT	DIA m1	AAAR2	1.9026	H/M	MS1
AAAR2_DIA_R2	O60942	RNGTT	DIA m1	AAAR2	0.208098	H/M	MS1
AAAR2_DIA_R1	P13489	RNH1	DIA m1	AAAR2	3.0454	H/M	MS1
AAAR2_DIA_R2	P13489	RNH1	DIA m1	AAAR2	2.68811	H/M	MS1
AAAR2_DIA_R3	P13489	RNH1	DIA m1	AAAR2	1.10484	H/M	MS1
AAAR2_DIA_R1	O43148	RNMT	DIA m1	AAAR2	0.901168	H/M	MS1
AAAR2_DIA_R2	O43148	RNMT	DIA m1	AAAR2	0.70477	H/M	MS1
AAAR2_DIA_R3	O43148	RNMT	DIA m1	AAAR2	2.0083	H/M	MS1
AAAR2_DIA_R1	Q9H4A4	RNPEP	DIA m1	AAAR2	0.959408	H/M	MS1
AAAR2_DIA_R2	Q9H4A4	RNPEP	DIA m1	AAAR2	0.900717	H/M	MS1
AAAR2_DIA_R3	Q9H4A4	RNPEP	DIA m1	AAAR2	1.39023	H/M	MS1
AAAR2_DIA_R1	Q15287	RNPS1	DIA m1	AAAR2	0.796153	H/M	MS1
AAAR2_DIA_R2	Q15287	RNPS1	DIA m1	AAAR2	0.90342	H/M	MS1
AAAR2_DIA_R3	Q15287	RNPS1	DIA m1	AAAR2	0.827517	H/M	MS1
AAAR2_DIA_R1	P10155	RO60	DIA m1	AAAR2	0.923232	H/M	MS1
AAAR2_DIA_R2	P10155	RO60	DIA m1	AAAR2	0.986663	H/M	MS1
AAAR2_DIA_R3	P10155	RO60	DIA m1	AAAR2	1.05668	H/M	MS1
AAAR2_DIA_R1	Q9Y6N7	ROBO1	DIA m1	AAAR2	0.983766	H/M	MS1
AAAR2_DIA_R2	Q9Y6N7	ROBO1	DIA m1	AAAR2	1.60242	H/M	MS1
AAAR2_DIA_R3	Q9Y6N7	ROBO1	DIA m1	AAAR2	0.322398	H/M	MS1
AAAR2_DIA_R1	Q9Y6N7;Q9HCK4	ROBO1	DIA m1	AAAR2	0.362385	H/M	MS1
AAAR2_DIA_R2	Q9Y6N7;Q9HCK4	ROBO1	DIA m1	AAAR2	0.493102	H/M	MS1
AAAR2_DIA_R3	Q9Y6N7;Q9HCK4	ROBO1	DIA m1	AAAR2	1.1011	H/M	MS1
AAAR2_DIA_R1	Q13464	ROCK1	DIA m1	AAAR2	1.39489	H/M	MS1
AAAR2_DIA_R2	Q13464	ROCK1	DIA m1	AAAR2	1.01821	H/M	MS1
AAAR2_DIA_R3	Q13464	ROCK1	DIA m1	AAAR2	8.76821	H/M	MS1
AAAR2_DIA_R1	O75116	ROCK2	DIA m1	AAAR2	1.04496	H/M	MS1
AAAR2_DIA_R2	O75116	ROCK2	DIA m1	AAAR2	0.892213	H/M	MS1
AAAR2_DIA_R3	O75116	ROCK2	DIA m1	AAAR2	1.36806	H/M	MS1
AAAR2_DIA_R1	Q13464;O75116	ROCK2	DIA m1	AAAR2	2.09866	H/M	MS1
AAAR2_DIA_R2	Q13464;O75116	ROCK2	DIA m1	AAAR2	1.02249	H/M	MS1
AAAR2_DIA_R3	Q13464;O75116	ROCK2	DIA m1	AAAR2	3.76999	H/M	MS1
AAAR2_DIA_R1	P60602	ROMO1	DIA m1	AAAR2	1.2762	H/M	MS1
AAAR2_DIA_R2	P60602	ROMO1	DIA m1	AAAR2	1.15893	H/M	MS1
AAAR2_DIA_R3	P60602	ROMO1	DIA m1	AAAR2	1.02288	H/M	MS1
AAAR2_DIA_R1	Q01974	ROR2	DIA m1	AAAR2	1.1926	H/M	MS1
AAAR2_DIA_R2	Q01974	ROR2	DIA m1	AAAR2	1.45932	H/M	MS1
AAAR2_DIA_R3	Q01974	ROR2	DIA m1	AAAR2	0.860444	H/M	MS1
AAAR2_DIA_R1	O75695	RP2	DIA m1	AAAR2	1.17191	H/M	MS1
AAAR2_DIA_R2	O75695	RP2	DIA m1	AAAR2	0.955241	H/M	MS1
AAAR2_DIA_R3	O75695	RP2	DIA m1	AAAR2	0.961504	H/M	MS1
AAAR2_DIA_R1	Q8TA86	RP9	DIA m1	AAAR2	0.476203	H/M	MS1
AAAR2_DIA_R2	Q8TA86	RP9	DIA m1	AAAR2	0.558608	H/M	MS1
AAAR2_DIA_R3	Q8TA86	RP9	DIA m1	AAAR2	0.439847	H/M	MS1
AAAR2_DIA_R1	P27694	RPA1	DIA m1	AAAR2	0.910906	H/M	MS1
AAAR2_DIA_R2	P27694	RPA1	DIA m1	AAAR2	1.39982	H/M	MS1
AAAR2_DIA_R3	P27694	RPA1	DIA m1	AAAR2	1.18563	H/M	MS1
AAAR2_DIA_R1	P15927	RPA2	DIA m1	AAAR2	0.874865	H/M	MS1
AAAR2_DIA_R2	P15927	RPA2	DIA m1	AAAR2	0.887538	H/M	MS1
AAAR2_DIA_R3	P15927	RPA2	DIA m1	AAAR2	0.89773	H/M	MS1
AAAR2_DIA_R1	P35244	RPA3	DIA m1	AAAR2	0.704872	H/M	MS1
AAAR2_DIA_R2	P35244	RPA3	DIA m1	AAAR2	1.26311	H/M	MS1
AAAR2_DIA_R3	P35244	RPA3	DIA m1	AAAR2	1.12221	H/M	MS1
AAAR2_DIA_R1	Q9BWH6	RPAP1	DIA m1	AAAR2	1.18264	H/M	MS1
AAAR2_DIA_R2	Q9BWH6	RPAP1	DIA m1	AAAR2	1.42033	H/M	MS1
AAAR2_DIA_R3	Q9BWH6	RPAP1	DIA m1	AAAR2	0.810059	H/M	MS1
AAAR2_DIA_R1	Q8IXW5	RPAP2	DIA m1	AAAR2	4.07525	H/M	MS1
AAAR2_DIA_R2	Q8IXW5	RPAP2	DIA m1	AAAR2	1.53804	H/M	MS1
AAAR2_DIA_R3	Q8IXW5	RPAP2	DIA m1	AAAR2	1.37086	H/M	MS1
AAAR2_DIA_R1	Q9H6T3	RPAP3	DIA m1	AAAR2	0.858517	H/M	MS1
AAAR2_DIA_R2	Q9H6T3	RPAP3	DIA m1	AAAR2	0.748634	H/M	MS1
AAAR2_DIA_R3	Q9H6T3	RPAP3	DIA m1	AAAR2	0.963535	H/M	MS1
AAAR2_DIA_R1	Q9H9Y2	RPF1	DIA m1	AAAR2	1.11063	H/M	MS1
AAAR2_DIA_R2	Q9H9Y2	RPF1	DIA m1	AAAR2	1.99345	H/M	MS1
AAAR2_DIA_R3	Q9H9Y2	RPF1	DIA m1	AAAR2	0.736058	H/M	MS1
AAAR2_DIA_R1	Q9H7B2	RPF2	DIA m1	AAAR2	0.808625	H/M	MS1
AAAR2_DIA_R2	Q9H7B2	RPF2	DIA m1	AAAR2	0.857663	H/M	MS1
AAAR2_DIA_R3	Q9H7B2	RPF2	DIA m1	AAAR2	0.89211	H/M	MS1
AAAR2_DIA_R1	P49247	RPIA	DIA m1	AAAR2	0.590268	H/M	MS1
AAAR2_DIA_R2	P49247	RPIA	DIA m1	AAAR2	0.93221	H/M	MS1
AAAR2_DIA_R3	P49247	RPIA	DIA m1	AAAR2	0.602558	H/M	MS1
AAAR2_DIA_R1	P27635	RPL10	DIA m1	AAAR2	1.02004	H/M	MS1
AAAR2_DIA_R2	P27635	RPL10	DIA m1	AAAR2	1.25755	H/M	MS1
AAAR2_DIA_R3	P27635	RPL10	DIA m1	AAAR2	1.06242	H/M	MS1
AAAR2_DIA_R1	P27635;Q96L21	RPL10	DIA m1	AAAR2	1.54482	H/M	MS1
AAAR2_DIA_R2	P27635;Q96L21	RPL10	DIA m1	AAAR2	1.63493	H/M	MS1
AAAR2_DIA_R3	P27635;Q96L21	RPL10	DIA m1	AAAR2	0.960153	H/M	MS1
AAAR2_DIA_R1	P62906	RPL10A	DIA m1	AAAR2	0.980408	H/M	MS1
AAAR2_DIA_R2	P62906	RPL10A	DIA m1	AAAR2	1.07395	H/M	MS1
AAAR2_DIA_R3	P62906	RPL10A	DIA m1	AAAR2	1.0185	H/M	MS1
AAAR2_DIA_R1	P62913	RPL11	DIA m1	AAAR2	1.00268	H/M	MS1
AAAR2_DIA_R2	P62913	RPL11	DIA m1	AAAR2	0.986278	H/M	MS1
AAAR2_DIA_R3	P62913	RPL11	DIA m1	AAAR2	0.950745	H/M	MS1
AAAR2_DIA_R1	P30050	RPL12	DIA m1	AAAR2	0.967773	H/M	MS1
AAAR2_DIA_R2	P30050	RPL12	DIA m1	AAAR2	1.40034	H/M	MS1
AAAR2_DIA_R3	P30050	RPL12	DIA m1	AAAR2	0.955409	H/M	MS1
AAAR2_DIA_R1	P26373	RPL13	DIA m1	AAAR2	1.37075	H/M	MS1
AAAR2_DIA_R2	P26373	RPL13	DIA m1	AAAR2	0.979848	H/M	MS1
AAAR2_DIA_R3	P26373	RPL13	DIA m1	AAAR2	1.34982	H/M	MS1
AAAR2_DIA_R1	P40429	RPL13A	DIA m1	AAAR2	1.02435	H/M	MS1
AAAR2_DIA_R2	P40429	RPL13A	DIA m1	AAAR2	0.872628	H/M	MS1
AAAR2_DIA_R3	P40429	RPL13A	DIA m1	AAAR2	0.924565	H/M	MS1
AAAR2_DIA_R1	Q6NVV1;P40429	RPL13A	DIA m1	AAAR2	1.11681	H/M	MS1
AAAR2_DIA_R2	Q6NVV1;P40429	RPL13A	DIA m1	AAAR2	0.995415	H/M	MS1
AAAR2_DIA_R3	Q6NVV1;P40429	RPL13A	DIA m1	AAAR2	0.916005	H/M	MS1
AAAR2_DIA_R1	P50914	RPL14	DIA m1	AAAR2	0.989623	H/M	MS1
AAAR2_DIA_R2	P50914	RPL14	DIA m1	AAAR2	0.980833	H/M	MS1
AAAR2_DIA_R3	P50914	RPL14	DIA m1	AAAR2	1.04422	H/M	MS1
AAAR2_DIA_R1	P61313	RPL15	DIA m1	AAAR2	1.06029	H/M	MS1
AAAR2_DIA_R2	P61313	RPL15	DIA m1	AAAR2	1.07048	H/M	MS1
AAAR2_DIA_R3	P61313	RPL15	DIA m1	AAAR2	0.999575	H/M	MS1
AAAR2_DIA_R1	P18621	RPL17	DIA m1	AAAR2	0.917204	H/M	MS1
AAAR2_DIA_R2	P18621	RPL17	DIA m1	AAAR2	0.883856	H/M	MS1
AAAR2_DIA_R3	P18621	RPL17	DIA m1	AAAR2	0.912999	H/M	MS1
AAAR2_DIA_R1	Q07020	RPL18	DIA m1	AAAR2	0.870188	H/M	MS1
AAAR2_DIA_R2	Q07020	RPL18	DIA m1	AAAR2	0.859416	H/M	MS1
AAAR2_DIA_R3	Q07020	RPL18	DIA m1	AAAR2	0.858563	H/M	MS1
AAAR2_DIA_R1	Q02543	RPL18A	DIA m1	AAAR2	0.960882	H/M	MS1
AAAR2_DIA_R2	Q02543	RPL18A	DIA m1	AAAR2	0.853912	H/M	MS1
AAAR2_DIA_R3	Q02543	RPL18A	DIA m1	AAAR2	0.920699	H/M	MS1
AAAR2_DIA_R1	P84098	RPL19	DIA m1	AAAR2	0.93083	H/M	MS1
AAAR2_DIA_R2	P84098	RPL19	DIA m1	AAAR2	0.921535	H/M	MS1
AAAR2_DIA_R3	P84098	RPL19	DIA m1	AAAR2	0.927334	H/M	MS1
AAAR2_DIA_R1	P46778	RPL21	DIA m1	AAAR2	0.988446	H/M	MS1
AAAR2_DIA_R2	P46778	RPL21	DIA m1	AAAR2	0.913947	H/M	MS1
AAAR2_DIA_R3	P46778	RPL21	DIA m1	AAAR2	0.961901	H/M	MS1
AAAR2_DIA_R1	P35268	RPL22	DIA m1	AAAR2	0.969784	H/M	MS1
AAAR2_DIA_R2	P35268	RPL22	DIA m1	AAAR2	0.862061	H/M	MS1
AAAR2_DIA_R3	P35268	RPL22	DIA m1	AAAR2	0.888611	H/M	MS1
AAAR2_DIA_R1	Q6P5R6	RPL22L1	DIA m1	AAAR2	0.796001	H/M	MS1
AAAR2_DIA_R2	Q6P5R6	RPL22L1	DIA m1	AAAR2	0.873816	H/M	MS1
AAAR2_DIA_R3	Q6P5R6	RPL22L1	DIA m1	AAAR2	0.897478	H/M	MS1
AAAR2_DIA_R1	P62829	RPL23	DIA m1	AAAR2	0.976926	H/M	MS1
AAAR2_DIA_R2	P62829	RPL23	DIA m1	AAAR2	0.87509	H/M	MS1
AAAR2_DIA_R3	P62829	RPL23	DIA m1	AAAR2	0.958828	H/M	MS1
AAAR2_DIA_R1	P62750	RPL23A	DIA m1	AAAR2	0.992604	H/M	MS1
AAAR2_DIA_R2	P62750	RPL23A	DIA m1	AAAR2	0.96819	H/M	MS1
AAAR2_DIA_R3	P62750	RPL23A	DIA m1	AAAR2	0.925352	H/M	MS1
AAAR2_DIA_R1	P83731	RPL24	DIA m1	AAAR2	1.23383	H/M	MS1
AAAR2_DIA_R2	P83731	RPL24	DIA m1	AAAR2	1.00191	H/M	MS1
AAAR2_DIA_R3	P83731	RPL24	DIA m1	AAAR2	1.12271	H/M	MS1
AAAR2_DIA_R1	P61254	RPL26	DIA m1	AAAR2	0.994026	H/M	MS1
AAAR2_DIA_R2	P61254	RPL26	DIA m1	AAAR2	1.08748	H/M	MS1
AAAR2_DIA_R3	P61254	RPL26	DIA m1	AAAR2	0.976577	H/M	MS1
AAAR2_DIA_R1	P61254;Q9UNX3	RPL26	DIA m1	AAAR2	0.950596	H/M	MS1
AAAR2_DIA_R2	P61254;Q9UNX3	RPL26	DIA m1	AAAR2	0.950934	H/M	MS1
AAAR2_DIA_R3	P61254;Q9UNX3	RPL26	DIA m1	AAAR2	0.924044	H/M	MS1
AAAR2_DIA_R2	Q9UNX3	RPL26L1	DIA m1	AAAR2	1.83296	H/M	MS1
AAAR2_DIA_R3	Q9UNX3	RPL26L1	DIA m1	AAAR2	1.77869	H/M	MS1
AAAR2_DIA_R1	P61353	RPL27	DIA m1	AAAR2	0.90234	H/M	MS1
AAAR2_DIA_R2	P61353	RPL27	DIA m1	AAAR2	0.903239	H/M	MS1
AAAR2_DIA_R3	P61353	RPL27	DIA m1	AAAR2	0.926552	H/M	MS1
AAAR2_DIA_R1	P46776	RPL27A	DIA m1	AAAR2	0.928766	H/M	MS1
AAAR2_DIA_R2	P46776	RPL27A	DIA m1	AAAR2	0.920419	H/M	MS1
AAAR2_DIA_R3	P46776	RPL27A	DIA m1	AAAR2	0.918453	H/M	MS1
AAAR2_DIA_R1	P46779	RPL28	DIA m1	AAAR2	0.894463	H/M	MS1
AAAR2_DIA_R2	P46779	RPL28	DIA m1	AAAR2	0.929745	H/M	MS1
AAAR2_DIA_R3	P46779	RPL28	DIA m1	AAAR2	0.944544	H/M	MS1
AAAR2_DIA_R1	P47914	RPL29	DIA m1	AAAR2	0.909557	H/M	MS1
AAAR2_DIA_R2	P47914	RPL29	DIA m1	AAAR2	0.899707	H/M	MS1
AAAR2_DIA_R3	P47914	RPL29	DIA m1	AAAR2	0.915746	H/M	MS1
AAAR2_DIA_R1	P39023	RPL3	DIA m1	AAAR2	1.00262	H/M	MS1
AAAR2_DIA_R2	P39023	RPL3	DIA m1	AAAR2	0.985397	H/M	MS1
AAAR2_DIA_R3	P39023	RPL3	DIA m1	AAAR2	1.10126	H/M	MS1
AAAR2_DIA_R1	P39023;Q92901	RPL3	DIA m1	AAAR2	1.00674	H/M	MS1
AAAR2_DIA_R2	P39023;Q92901	RPL3	DIA m1	AAAR2	0.992813	H/M	MS1
AAAR2_DIA_R3	P39023;Q92901	RPL3	DIA m1	AAAR2	1.71881	H/M	MS1
AAAR2_DIA_R1	P62888	RPL30	DIA m1	AAAR2	0.847006	H/M	MS1
AAAR2_DIA_R2	P62888	RPL30	DIA m1	AAAR2	0.888098	H/M	MS1
AAAR2_DIA_R3	P62888	RPL30	DIA m1	AAAR2	0.870656	H/M	MS1
AAAR2_DIA_R1	P62899	RPL31	DIA m1	AAAR2	0.855884	H/M	MS1
AAAR2_DIA_R2	P62899	RPL31	DIA m1	AAAR2	0.851207	H/M	MS1
AAAR2_DIA_R3	P62899	RPL31	DIA m1	AAAR2	0.850317	H/M	MS1
AAAR2_DIA_R1	P62910	RPL32	DIA m1	AAAR2	0.964424	H/M	MS1
AAAR2_DIA_R2	P62910	RPL32	DIA m1	AAAR2	0.991206	H/M	MS1
AAAR2_DIA_R3	P62910	RPL32	DIA m1	AAAR2	1.02771	H/M	MS1
AAAR2_DIA_R1	P49207	RPL34	DIA m1	AAAR2	0.831466	H/M	MS1
AAAR2_DIA_R2	P49207	RPL34	DIA m1	AAAR2	0.878388	H/M	MS1
AAAR2_DIA_R3	P49207	RPL34	DIA m1	AAAR2	0.819012	H/M	MS1
AAAR2_DIA_R1	P42766	RPL35	DIA m1	AAAR2	0.928072	H/M	MS1
AAAR2_DIA_R2	P42766	RPL35	DIA m1	AAAR2	0.921262	H/M	MS1
AAAR2_DIA_R3	P42766	RPL35	DIA m1	AAAR2	0.941753	H/M	MS1
AAAR2_DIA_R1	P18077	RPL35A	DIA m1	AAAR2	1.61055	H/M	MS1
AAAR2_DIA_R2	P18077	RPL35A	DIA m1	AAAR2	1.71205	H/M	MS1
AAAR2_DIA_R3	P18077	RPL35A	DIA m1	AAAR2	1.62346	H/M	MS1
AAAR2_DIA_R1	Q9Y3U8	RPL36	DIA m1	AAAR2	0.781569	H/M	MS1
AAAR2_DIA_R2	Q9Y3U8	RPL36	DIA m1	AAAR2	1.49011	H/M	MS1
AAAR2_DIA_R3	Q9Y3U8	RPL36	DIA m1	AAAR2	0.928972	H/M	MS1
AAAR2_DIA_R1	P83881	RPL36A	DIA m1	AAAR2	0.874911	H/M	MS1
AAAR2_DIA_R2	P83881	RPL36A	DIA m1	AAAR2	0.789758	H/M	MS1
AAAR2_DIA_R3	P83881	RPL36A	DIA m1	AAAR2	0.886557	H/M	MS1
AAAR2_DIA_R1	Q969Q0;P83881	RPL36A	DIA m1	AAAR2	0.93339	H/M	MS1
AAAR2_DIA_R2	Q969Q0;P83881	RPL36A	DIA m1	AAAR2	0.945998	H/M	MS1
AAAR2_DIA_R3	Q969Q0;P83881	RPL36A	DIA m1	AAAR2	0.906181	H/M	MS1
AAAR2_DIA_R1	Q969Q0	RPL36AL	DIA m1	AAAR2	0.789908	H/M	MS1
AAAR2_DIA_R2	Q969Q0	RPL36AL	DIA m1	AAAR2	0.697846	H/M	MS1
AAAR2_DIA_R3	Q969Q0	RPL36AL	DIA m1	AAAR2	0.833056	H/M	MS1
AAAR2_DIA_R1	A6NKH3;P61513	RPL37A	DIA m1	AAAR2	0.906719	H/M	MS1
AAAR2_DIA_R2	A6NKH3;P61513	RPL37A	DIA m1	AAAR2	0.996714	H/M	MS1
AAAR2_DIA_R3	A6NKH3;P61513	RPL37A	DIA m1	AAAR2	0.795323	H/M	MS1
AAAR2_DIA_R1	P61513	RPL37A	DIA m1	AAAR2	0.73512	H/M	MS1
AAAR2_DIA_R2	P61513	RPL37A	DIA m1	AAAR2	0.641879	H/M	MS1
AAAR2_DIA_R3	P61513	RPL37A	DIA m1	AAAR2	0.770513	H/M	MS1
AAAR2_DIA_R1	P63173	RPL38	DIA m1	AAAR2	1.13753	H/M	MS1
AAAR2_DIA_R2	P63173	RPL38	DIA m1	AAAR2	1.02457	H/M	MS1
AAAR2_DIA_R3	P63173	RPL38	DIA m1	AAAR2	1.09974	H/M	MS1
AAAR2_DIA_R1	Q59GN2;P62891	RPL39;RPL39P5	DIA m1	AAAR2	0.88029	H/M	MS1
AAAR2_DIA_R2	Q59GN2;P62891	RPL39;RPL39P5	DIA m1	AAAR2	0.965046	H/M	MS1
AAAR2_DIA_R3	Q59GN2;P62891	RPL39;RPL39P5	DIA m1	AAAR2	0.950592	H/M	MS1
AAAR2_DIA_R1	P36578	RPL4	DIA m1	AAAR2	1.13293	H/M	MS1
AAAR2_DIA_R2	P36578	RPL4	DIA m1	AAAR2	0.980148	H/M	MS1
AAAR2_DIA_R3	P36578	RPL4	DIA m1	AAAR2	0.987776	H/M	MS1
AAAR2_DIA_R1	P46777	RPL5	DIA m1	AAAR2	0.916314	H/M	MS1
AAAR2_DIA_R2	P46777	RPL5	DIA m1	AAAR2	0.910729	H/M	MS1
AAAR2_DIA_R3	P46777	RPL5	DIA m1	AAAR2	0.849531	H/M	MS1
AAAR2_DIA_R1	Q02878	RPL6	DIA m1	AAAR2	1.0552	H/M	MS1
AAAR2_DIA_R2	Q02878	RPL6	DIA m1	AAAR2	0.951422	H/M	MS1
AAAR2_DIA_R3	Q02878	RPL6	DIA m1	AAAR2	0.976815	H/M	MS1
AAAR2_DIA_R1	P18124	RPL7	DIA m1	AAAR2	0.903928	H/M	MS1
AAAR2_DIA_R2	P18124	RPL7	DIA m1	AAAR2	1.03705	H/M	MS1
AAAR2_DIA_R3	P18124	RPL7	DIA m1	AAAR2	0.909933	H/M	MS1
AAAR2_DIA_R1	P62424	RPL7A	DIA m1	AAAR2	0.947851	H/M	MS1
AAAR2_DIA_R2	P62424	RPL7A	DIA m1	AAAR2	1.06298	H/M	MS1
AAAR2_DIA_R3	P62424	RPL7A	DIA m1	AAAR2	1.03941	H/M	MS1
AAAR2_DIA_R1	Q6DKI1	RPL7L1	DIA m1	AAAR2	0.69713	H/M	MS1
AAAR2_DIA_R2	Q6DKI1	RPL7L1	DIA m1	AAAR2	0.684677	H/M	MS1
AAAR2_DIA_R3	Q6DKI1	RPL7L1	DIA m1	AAAR2	0.634032	H/M	MS1
AAAR2_DIA_R1	P62917	RPL8	DIA m1	AAAR2	1.00358	H/M	MS1
AAAR2_DIA_R2	P62917	RPL8	DIA m1	AAAR2	0.934903	H/M	MS1
AAAR2_DIA_R3	P62917	RPL8	DIA m1	AAAR2	0.980379	H/M	MS1
AAAR2_DIA_R1	P32969	RPL9	DIA m1	AAAR2	0.991498	H/M	MS1
AAAR2_DIA_R2	P32969	RPL9	DIA m1	AAAR2	0.970745	H/M	MS1
AAAR2_DIA_R3	P32969	RPL9	DIA m1	AAAR2	0.997939	H/M	MS1
AAAR2_DIA_R1	P05388	RPLP0	DIA m1	AAAR2	1.47847	H/M	MS1
AAAR2_DIA_R2	P05388	RPLP0	DIA m1	AAAR2	1.51716	H/M	MS1
AAAR2_DIA_R3	P05388	RPLP0	DIA m1	AAAR2	1.36221	H/M	MS1
AAAR2_DIA_R1	Q8NHW5;P05388	RPLP0	DIA m1	AAAR2	0.998173	H/M	MS1
AAAR2_DIA_R2	Q8NHW5;P05388	RPLP0	DIA m1	AAAR2	0.958566	H/M	MS1
AAAR2_DIA_R3	Q8NHW5;P05388	RPLP0	DIA m1	AAAR2	0.981788	H/M	MS1
AAAR2_DIA_R1	P05386	RPLP1	DIA m1	AAAR2	0.83915	H/M	MS1
AAAR2_DIA_R2	P05386	RPLP1	DIA m1	AAAR2	0.978948	H/M	MS1
AAAR2_DIA_R3	P05386	RPLP1	DIA m1	AAAR2	0.885319	H/M	MS1
AAAR2_DIA_R1	P05387	RPLP2	DIA m1	AAAR2	2.08068	H/M	MS1
AAAR2_DIA_R2	P05387	RPLP2	DIA m1	AAAR2	1.74486	H/M	MS1
AAAR2_DIA_R3	P05387	RPLP2	DIA m1	AAAR2	2.67594	H/M	MS1
AAAR2_DIA_R1	P04843	RPN1	DIA m1	AAAR2	0.983056	H/M	MS1
AAAR2_DIA_R2	P04843	RPN1	DIA m1	AAAR2	0.925149	H/M	MS1
AAAR2_DIA_R3	P04843	RPN1	DIA m1	AAAR2	0.939426	H/M	MS1
AAAR2_DIA_R1	P04844	RPN2	DIA m1	AAAR2	1.152	H/M	MS1
AAAR2_DIA_R2	P04844	RPN2	DIA m1	AAAR2	1.14975	H/M	MS1
AAAR2_DIA_R3	P04844	RPN2	DIA m1	AAAR2	1.1157	H/M	MS1
AAAR2_DIA_R1	O95059	RPP14	DIA m1	AAAR2	0.685828	H/M	MS1
AAAR2_DIA_R2	O95059	RPP14	DIA m1	AAAR2	0.922137	H/M	MS1
AAAR2_DIA_R3	O95059	RPP14	DIA m1	AAAR2	0.722193	H/M	MS1
AAAR2_DIA_R1	Q9BUL9	RPP25	DIA m1	AAAR2	1.96737	H/M	MS1
AAAR2_DIA_R2	Q9BUL9	RPP25	DIA m1	AAAR2	0.856726	H/M	MS1
AAAR2_DIA_R3	Q9BUL9	RPP25	DIA m1	AAAR2	1.19095	H/M	MS1
AAAR2_DIA_R1	Q8N5L8	RPP25L	DIA m1	AAAR2	1.28	H/M	MS1
AAAR2_DIA_R2	Q8N5L8	RPP25L	DIA m1	AAAR2	0.802841	H/M	MS1
AAAR2_DIA_R3	Q8N5L8	RPP25L	DIA m1	AAAR2	1.47279	H/M	MS1
AAAR2_DIA_R1	P78346	RPP30	DIA m1	AAAR2	1.46356	H/M	MS1
AAAR2_DIA_R2	P78346	RPP30	DIA m1	AAAR2	1.07823	H/M	MS1
AAAR2_DIA_R3	P78346	RPP30	DIA m1	AAAR2	0.889233	H/M	MS1
AAAR2_DIA_R1	P78345	RPP38	DIA m1	AAAR2	1.25733	H/M	MS1
AAAR2_DIA_R2	P78345	RPP38	DIA m1	AAAR2	0.90113	H/M	MS1
AAAR2_DIA_R3	P78345	RPP38	DIA m1	AAAR2	1.1525	H/M	MS1
AAAR2_DIA_R1	O75818	RPP40	DIA m1	AAAR2	1.0483	H/M	MS1
AAAR2_DIA_R2	O75818	RPP40	DIA m1	AAAR2	0.54307	H/M	MS1
AAAR2_DIA_R3	O75818	RPP40	DIA m1	AAAR2	1.09644	H/M	MS1
AAAR2_DIA_R1	Q96P16	RPRD1A	DIA m1	AAAR2	1.25995	H/M	MS1
AAAR2_DIA_R2	Q96P16	RPRD1A	DIA m1	AAAR2	1.19372	H/M	MS1
AAAR2_DIA_R3	Q96P16	RPRD1A	DIA m1	AAAR2	0.72142	H/M	MS1
AAAR2_DIA_R1	Q9NQG5	RPRD1B	DIA m1	AAAR2	0.761774	H/M	MS1
AAAR2_DIA_R2	Q9NQG5	RPRD1B	DIA m1	AAAR2	1.10934	H/M	MS1
AAAR2_DIA_R3	Q9NQG5	RPRD1B	DIA m1	AAAR2	0.932904	H/M	MS1
AAAR2_DIA_R3	Q9NQG5;Q96P16	RPRD1B	DIA m1	AAAR2	0.782829	H/M	MS1
AAAR2_DIA_R1	Q5VT52	RPRD2	DIA m1	AAAR2	0.91288	H/M	MS1
AAAR2_DIA_R2	Q5VT52	RPRD2	DIA m1	AAAR2	1.19414	H/M	MS1
AAAR2_DIA_R3	Q5VT52	RPRD2	DIA m1	AAAR2	0.787321	H/M	MS1
AAAR2_DIA_R1	P46783	RPS10	DIA m1	AAAR2	0.956157	H/M	MS1
AAAR2_DIA_R2	P46783	RPS10	DIA m1	AAAR2	0.955798	H/M	MS1
AAAR2_DIA_R3	P46783	RPS10	DIA m1	AAAR2	0.956887	H/M	MS1
AAAR2_DIA_R1	Q9NQ39;P46783	RPS10	DIA m1	AAAR2	1.06652	H/M	MS1
AAAR2_DIA_R2	Q9NQ39;P46783	RPS10	DIA m1	AAAR2	1.0489	H/M	MS1
AAAR2_DIA_R3	Q9NQ39;P46783	RPS10	DIA m1	AAAR2	1.1151	H/M	MS1
AAAR2_DIA_R1	P62280	RPS11	DIA m1	AAAR2	1.10514	H/M	MS1
AAAR2_DIA_R2	P62280	RPS11	DIA m1	AAAR2	1.08623	H/M	MS1
AAAR2_DIA_R3	P62280	RPS11	DIA m1	AAAR2	1.19877	H/M	MS1
AAAR2_DIA_R1	P25398	RPS12	DIA m1	AAAR2	0.920743	H/M	MS1
AAAR2_DIA_R2	P25398	RPS12	DIA m1	AAAR2	0.926716	H/M	MS1
AAAR2_DIA_R3	P25398	RPS12	DIA m1	AAAR2	0.93003	H/M	MS1
AAAR2_DIA_R1	P62277	RPS13	DIA m1	AAAR2	0.90839	H/M	MS1
AAAR2_DIA_R2	P62277	RPS13	DIA m1	AAAR2	0.93162	H/M	MS1
AAAR2_DIA_R3	P62277	RPS13	DIA m1	AAAR2	0.922475	H/M	MS1
AAAR2_DIA_R1	P62263	RPS14	DIA m1	AAAR2	0.995452	H/M	MS1
AAAR2_DIA_R2	P62263	RPS14	DIA m1	AAAR2	1.02652	H/M	MS1
AAAR2_DIA_R3	P62263	RPS14	DIA m1	AAAR2	0.963248	H/M	MS1
AAAR2_DIA_R1	P62841	RPS15	DIA m1	AAAR2	2.14452	H/M	MS1
AAAR2_DIA_R2	P62841	RPS15	DIA m1	AAAR2	1.08005	H/M	MS1
AAAR2_DIA_R3	P62841	RPS15	DIA m1	AAAR2	1.04298	H/M	MS1
AAAR2_DIA_R1	P62244	RPS15A	DIA m1	AAAR2	1.04451	H/M	MS1
AAAR2_DIA_R2	P62244	RPS15A	DIA m1	AAAR2	0.958985	H/M	MS1
AAAR2_DIA_R3	P62244	RPS15A	DIA m1	AAAR2	0.980283	H/M	MS1
AAAR2_DIA_R1	P62249	RPS16	DIA m1	AAAR2	0.902251	H/M	MS1
AAAR2_DIA_R2	P62249	RPS16	DIA m1	AAAR2	0.918257	H/M	MS1
AAAR2_DIA_R3	P62249	RPS16	DIA m1	AAAR2	0.906772	H/M	MS1
AAAR2_DIA_R1	P08708	RPS17	DIA m1	AAAR2	1.00211	H/M	MS1
AAAR2_DIA_R2	P08708	RPS17	DIA m1	AAAR2	0.926718	H/M	MS1
AAAR2_DIA_R3	P08708	RPS17	DIA m1	AAAR2	0.957616	H/M	MS1
AAAR2_DIA_R1	P62269	RPS18	DIA m1	AAAR2	0.983928	H/M	MS1
AAAR2_DIA_R2	P62269	RPS18	DIA m1	AAAR2	0.934418	H/M	MS1
AAAR2_DIA_R3	P62269	RPS18	DIA m1	AAAR2	0.984945	H/M	MS1
AAAR2_DIA_R1	P39019	RPS19	DIA m1	AAAR2	0.975767	H/M	MS1
AAAR2_DIA_R2	P39019	RPS19	DIA m1	AAAR2	0.956869	H/M	MS1
AAAR2_DIA_R3	P39019	RPS19	DIA m1	AAAR2	0.934271	H/M	MS1
AAAR2_DIA_R1	Q86WX3	RPS19BP1	DIA m1	AAAR2	0.746233	H/M	MS1
AAAR2_DIA_R2	Q86WX3	RPS19BP1	DIA m1	AAAR2	0.291866	H/M	MS1
AAAR2_DIA_R3	Q86WX3	RPS19BP1	DIA m1	AAAR2	0.379997	H/M	MS1
AAAR2_DIA_R1	P15880	RPS2	DIA m1	AAAR2	0.937795	H/M	MS1
AAAR2_DIA_R2	P15880	RPS2	DIA m1	AAAR2	0.957926	H/M	MS1
AAAR2_DIA_R3	P15880	RPS2	DIA m1	AAAR2	0.92084	H/M	MS1
AAAR2_DIA_R1	P60866	RPS20	DIA m1	AAAR2	1.06135	H/M	MS1
AAAR2_DIA_R2	P60866	RPS20	DIA m1	AAAR2	1.03192	H/M	MS1
AAAR2_DIA_R3	P60866	RPS20	DIA m1	AAAR2	1.07182	H/M	MS1
AAAR2_DIA_R1	P63220	RPS21	DIA m1	AAAR2	0.7771	H/M	MS1
AAAR2_DIA_R2	P63220	RPS21	DIA m1	AAAR2	0.798284	H/M	MS1
AAAR2_DIA_R3	P63220	RPS21	DIA m1	AAAR2	0.80947	H/M	MS1
AAAR2_DIA_R1	P62266	RPS23	DIA m1	AAAR2	0.892845	H/M	MS1
AAAR2_DIA_R2	P62266	RPS23	DIA m1	AAAR2	0.947763	H/M	MS1
AAAR2_DIA_R3	P62266	RPS23	DIA m1	AAAR2	0.971026	H/M	MS1
AAAR2_DIA_R1	P62847	RPS24	DIA m1	AAAR2	0.839213	H/M	MS1
AAAR2_DIA_R2	P62847	RPS24	DIA m1	AAAR2	0.840016	H/M	MS1
AAAR2_DIA_R3	P62847	RPS24	DIA m1	AAAR2	0.928133	H/M	MS1
AAAR2_DIA_R1	P62851	RPS25	DIA m1	AAAR2	0.919349	H/M	MS1
AAAR2_DIA_R2	P62851	RPS25	DIA m1	AAAR2	0.95782	H/M	MS1
AAAR2_DIA_R3	P62851	RPS25	DIA m1	AAAR2	0.969759	H/M	MS1
AAAR2_DIA_R1	P62854	RPS26	DIA m1	AAAR2	0.802063	H/M	MS1
AAAR2_DIA_R2	P62854	RPS26	DIA m1	AAAR2	0.807352	H/M	MS1
AAAR2_DIA_R3	P62854	RPS26	DIA m1	AAAR2	0.941581	H/M	MS1
AAAR2_DIA_R1	Q5JNZ5;P62854	RPS26	DIA m1	AAAR2	0.99366	H/M	MS1
AAAR2_DIA_R2	Q5JNZ5;P62854	RPS26	DIA m1	AAAR2	0.985154	H/M	MS1
AAAR2_DIA_R3	Q5JNZ5;P62854	RPS26	DIA m1	AAAR2	1.02766	H/M	MS1
AAAR2_DIA_R1	P42677	RPS27	DIA m1	AAAR2	1.43409	H/M	MS1
AAAR2_DIA_R2	P42677	RPS27	DIA m1	AAAR2	1.95402	H/M	MS1
AAAR2_DIA_R3	P42677	RPS27	DIA m1	AAAR2	1.45154	H/M	MS1
AAAR2_DIA_R1	P42677;Q71UM5	RPS27	DIA m1	AAAR2	0.923429	H/M	MS1
AAAR2_DIA_R2	P42677;Q71UM5	RPS27	DIA m1	AAAR2	1.01802	H/M	MS1
AAAR2_DIA_R3	P42677;Q71UM5	RPS27	DIA m1	AAAR2	0.953198	H/M	MS1
AAAR2_DIA_R1	P0CG48;P0CG47;P62979;P62987	RPS27A	DIA m1	AAAR2	1.01854	H/M	MS1
AAAR2_DIA_R2	P0CG48;P0CG47;P62979;P62987	RPS27A	DIA m1	AAAR2	1.02332	H/M	MS1
AAAR2_DIA_R3	P0CG48;P0CG47;P62979;P62987	RPS27A	DIA m1	AAAR2	1.07736	H/M	MS1
AAAR2_DIA_R1	P62979	RPS27A	DIA m1	AAAR2	0.870953	H/M	MS1
AAAR2_DIA_R2	P62979	RPS27A	DIA m1	AAAR2	0.90918	H/M	MS1
AAAR2_DIA_R3	P62979	RPS27A	DIA m1	AAAR2	0.848791	H/M	MS1
AAAR2_DIA_R1	Q71UM5	RPS27L	DIA m1	AAAR2	0.861679	H/M	MS1
AAAR2_DIA_R2	Q71UM5	RPS27L	DIA m1	AAAR2	0.954835	H/M	MS1
AAAR2_DIA_R3	Q71UM5	RPS27L	DIA m1	AAAR2	0.954254	H/M	MS1
AAAR2_DIA_R1	P62857	RPS28	DIA m1	AAAR2	0.957186	H/M	MS1
AAAR2_DIA_R2	P62857	RPS28	DIA m1	AAAR2	1.1374	H/M	MS1
AAAR2_DIA_R3	P62857	RPS28	DIA m1	AAAR2	1.15014	H/M	MS1
AAAR2_DIA_R1	P62273	RPS29	DIA m1	AAAR2	0.965388	H/M	MS1
AAAR2_DIA_R2	P62273	RPS29	DIA m1	AAAR2	1.03754	H/M	MS1
AAAR2_DIA_R3	P62273	RPS29	DIA m1	AAAR2	1.01445	H/M	MS1
AAAR2_DIA_R1	P23396	RPS3	DIA m1	AAAR2	0.966928	H/M	MS1
AAAR2_DIA_R2	P23396	RPS3	DIA m1	AAAR2	0.992333	H/M	MS1
AAAR2_DIA_R3	P23396	RPS3	DIA m1	AAAR2	1.04346	H/M	MS1
AAAR2_DIA_R1	P61247	RPS3A	DIA m1	AAAR2	1.04604	H/M	MS1
AAAR2_DIA_R2	P61247	RPS3A	DIA m1	AAAR2	1.06438	H/M	MS1
AAAR2_DIA_R3	P61247	RPS3A	DIA m1	AAAR2	1.09522	H/M	MS1
AAAR2_DIA_R1	P22090;P62701	RPS4X	DIA m1	AAAR2	0.753051	H/M	MS1
AAAR2_DIA_R2	P22090;P62701	RPS4X	DIA m1	AAAR2	0.756182	H/M	MS1
AAAR2_DIA_R3	P22090;P62701	RPS4X	DIA m1	AAAR2	0.924838	H/M	MS1
AAAR2_DIA_R1	P22090;Q8TD47;P62701	RPS4X	DIA m1	AAAR2	0.933826	H/M	MS1
AAAR2_DIA_R2	P22090;Q8TD47;P62701	RPS4X	DIA m1	AAAR2	0.93603	H/M	MS1
AAAR2_DIA_R3	P22090;Q8TD47;P62701	RPS4X	DIA m1	AAAR2	0.964277	H/M	MS1
AAAR2_DIA_R1	P62701	RPS4X	DIA m1	AAAR2	0.884232	H/M	MS1
AAAR2_DIA_R2	P62701	RPS4X	DIA m1	AAAR2	0.964822	H/M	MS1
AAAR2_DIA_R3	P62701	RPS4X	DIA m1	AAAR2	0.877574	H/M	MS1
AAAR2_DIA_R1	Q8TD47;P62701	RPS4X	DIA m1	AAAR2	0.960155	H/M	MS1
AAAR2_DIA_R2	Q8TD47;P62701	RPS4X	DIA m1	AAAR2	0.952079	H/M	MS1
AAAR2_DIA_R3	Q8TD47;P62701	RPS4X	DIA m1	AAAR2	0.932127	H/M	MS1
AAAR2_DIA_R1	P46782	RPS5	DIA m1	AAAR2	0.874886	H/M	MS1
AAAR2_DIA_R2	P46782	RPS5	DIA m1	AAAR2	0.914262	H/M	MS1
AAAR2_DIA_R3	P46782	RPS5	DIA m1	AAAR2	0.865743	H/M	MS1
AAAR2_DIA_R1	P62753	RPS6	DIA m1	AAAR2	0.901767	H/M	MS1
AAAR2_DIA_R2	P62753	RPS6	DIA m1	AAAR2	1.16528	H/M	MS1
AAAR2_DIA_R3	P62753	RPS6	DIA m1	AAAR2	1.23249	H/M	MS1
AAAR2_DIA_R1	Q15418	RPS6KA1	DIA m1	AAAR2	1.13152	H/M	MS1
AAAR2_DIA_R2	Q15418	RPS6KA1	DIA m1	AAAR2	1.23162	H/M	MS1
AAAR2_DIA_R3	Q15418	RPS6KA1	DIA m1	AAAR2	1.18317	H/M	MS1
AAAR2_DIA_R1	P51812	RPS6KA3	DIA m1	AAAR2	2.3924	H/M	MS1
AAAR2_DIA_R2	P51812	RPS6KA3	DIA m1	AAAR2	1.29526	H/M	MS1
AAAR2_DIA_R3	P51812	RPS6KA3	DIA m1	AAAR2	1.07383	H/M	MS1
AAAR2_DIA_R1	Q15349;P51812	RPS6KA3	DIA m1	AAAR2	1.24282	H/M	MS1
AAAR2_DIA_R2	Q15349;P51812	RPS6KA3	DIA m1	AAAR2	1.37913	H/M	MS1
AAAR2_DIA_R3	Q15349;P51812	RPS6KA3	DIA m1	AAAR2	0.843659	H/M	MS1
AAAR2_DIA_R1	Q15418;P51812	RPS6KA3	DIA m1	AAAR2	5.11191	H/M	MS1
AAAR2_DIA_R2	Q15418;P51812	RPS6KA3	DIA m1	AAAR2	2.06684	H/M	MS1
AAAR2_DIA_R3	Q15418;P51812	RPS6KA3	DIA m1	AAAR2	2.3753	H/M	MS1
AAAR2_DIA_R1	Q15418;Q15349;P51812	RPS6KA3	DIA m1	AAAR2	0.846567	H/M	MS1
AAAR2_DIA_R2	Q15418;Q15349;P51812	RPS6KA3	DIA m1	AAAR2	1.06815	H/M	MS1
AAAR2_DIA_R3	Q15418;Q15349;P51812	RPS6KA3	DIA m1	AAAR2	0.745137	H/M	MS1
AAAR2_DIA_R1	Q9UK32;P51812	RPS6KA3	DIA m1	AAAR2	2.85853	H/M	MS1
AAAR2_DIA_R2	Q9UK32;P51812	RPS6KA3	DIA m1	AAAR2	0.80705	H/M	MS1
AAAR2_DIA_R1	Q9UK32;Q15418;P51812	RPS6KA3	DIA m1	AAAR2	0.704383	H/M	MS1
AAAR2_DIA_R2	Q9UK32;Q15418;P51812	RPS6KA3	DIA m1	AAAR2	0.526981	H/M	MS1
AAAR2_DIA_R3	Q9UK32;Q15418;P51812	RPS6KA3	DIA m1	AAAR2	0.56092	H/M	MS1
AAAR2_DIA_R1	Q9UK32;Q15418;Q15349;P51812	RPS6KA3	DIA m1	AAAR2	0.0819499	H/M	MS1
AAAR2_DIA_R2	Q9UK32;Q15418;Q15349;P51812	RPS6KA3	DIA m1	AAAR2	0.704382	H/M	MS1
AAAR2_DIA_R1	O75676	RPS6KA4	DIA m1	AAAR2	3.05408	H/M	MS1
AAAR2_DIA_R3	O75676	RPS6KA4	DIA m1	AAAR2	0.725356	H/M	MS1
AAAR2_DIA_R1	P23443	RPS6KB1	DIA m1	AAAR2	0.840474	H/M	MS1
AAAR2_DIA_R3	P23443	RPS6KB1	DIA m1	AAAR2	0.167516	H/M	MS1
AAAR2_DIA_R1	P62081	RPS7	DIA m1	AAAR2	0.968058	H/M	MS1
AAAR2_DIA_R2	P62081	RPS7	DIA m1	AAAR2	1.02869	H/M	MS1
AAAR2_DIA_R3	P62081	RPS7	DIA m1	AAAR2	0.974539	H/M	MS1
AAAR2_DIA_R1	P62241	RPS8	DIA m1	AAAR2	0.957462	H/M	MS1
AAAR2_DIA_R2	P62241	RPS8	DIA m1	AAAR2	1.02333	H/M	MS1
AAAR2_DIA_R3	P62241	RPS8	DIA m1	AAAR2	0.954168	H/M	MS1
AAAR2_DIA_R1	P46781	RPS9	DIA m1	AAAR2	1.00759	H/M	MS1
AAAR2_DIA_R2	P46781	RPS9	DIA m1	AAAR2	1.0007	H/M	MS1
AAAR2_DIA_R3	P46781	RPS9	DIA m1	AAAR2	0.952251	H/M	MS1
AAAR2_DIA_R1	P08865	RPSA	DIA m1	AAAR2	1.00346	H/M	MS1
AAAR2_DIA_R2	P08865	RPSA	DIA m1	AAAR2	1.06814	H/M	MS1
AAAR2_DIA_R3	P08865	RPSA	DIA m1	AAAR2	0.951858	H/M	MS1
AAAR2_DIA_R1	Q8N122	RPTOR	DIA m1	AAAR2	1.07017	H/M	MS1
AAAR2_DIA_R2	Q8N122	RPTOR	DIA m1	AAAR2	0.773187	H/M	MS1
AAAR2_DIA_R3	Q8N122	RPTOR	DIA m1	AAAR2	1.16845	H/M	MS1
AAAR2_DIA_R1	Q8IZ73	RPUSD2	DIA m1	AAAR2	0.942399	H/M	MS1
AAAR2_DIA_R2	Q8IZ73	RPUSD2	DIA m1	AAAR2	0.80367	H/M	MS1
AAAR2_DIA_R3	Q8IZ73	RPUSD2	DIA m1	AAAR2	0.862548	H/M	MS1
AAAR2_DIA_R1	Q6P087	RPUSD3	DIA m1	AAAR2	0.519063	H/M	MS1
AAAR2_DIA_R2	Q6P087	RPUSD3	DIA m1	AAAR2	0.791051	H/M	MS1
AAAR2_DIA_R3	Q6P087	RPUSD3	DIA m1	AAAR2	3.11231	H/M	MS1
AAAR2_DIA_R2	Q96CM3	RPUSD4	DIA m1	AAAR2	3.8109	H/M	MS1
AAAR2_DIA_R3	Q96CM3	RPUSD4	DIA m1	AAAR2	0.971271	H/M	MS1
AAAR2_DIA_R1	Q7L523	RRAGA	DIA m1	AAAR2	1.06115	H/M	MS1
AAAR2_DIA_R2	Q7L523	RRAGA	DIA m1	AAAR2	0.604384	H/M	MS1
AAAR2_DIA_R3	Q7L523	RRAGA	DIA m1	AAAR2	1.69685	H/M	MS1
AAAR2_DIA_R1	Q7L523;Q5VZM2	RRAGA	DIA m1	AAAR2	0.869145	H/M	MS1
AAAR2_DIA_R2	Q7L523;Q5VZM2	RRAGA	DIA m1	AAAR2	1.25026	H/M	MS1
AAAR2_DIA_R3	Q7L523;Q5VZM2	RRAGA	DIA m1	AAAR2	8.12257	H/M	MS1
AAAR2_DIA_R1	Q9HB90	RRAGC	DIA m1	AAAR2	0.971947	H/M	MS1
AAAR2_DIA_R2	Q9HB90	RRAGC	DIA m1	AAAR2	1.24212	H/M	MS1
AAAR2_DIA_R3	Q9HB90	RRAGC	DIA m1	AAAR2	1.38286	H/M	MS1
AAAR2_DIA_R1	Q9HB90;Q9NQL2	RRAGC	DIA m1	AAAR2	0.780121	H/M	MS1
AAAR2_DIA_R2	Q9HB90;Q9NQL2	RRAGC	DIA m1	AAAR2	0.762264	H/M	MS1
AAAR2_DIA_R3	Q9HB90;Q9NQL2	RRAGC	DIA m1	AAAR2	0.7307	H/M	MS1
AAAR2_DIA_R1	P10301	RRAS	DIA m1	AAAR2	0.889293	H/M	MS1
AAAR2_DIA_R2	P10301	RRAS	DIA m1	AAAR2	0.472291	H/M	MS1
AAAR2_DIA_R3	P10301	RRAS	DIA m1	AAAR2	0.561205	H/M	MS1
AAAR2_DIA_R1	P62070	RRAS2	DIA m1	AAAR2	0.878815	H/M	MS1
AAAR2_DIA_R2	P62070	RRAS2	DIA m1	AAAR2	0.74845	H/M	MS1
AAAR2_DIA_R3	P62070	RRAS2	DIA m1	AAAR2	0.779746	H/M	MS1
AAAR2_DIA_R1	P62070;P10301	RRAS2	DIA m1	AAAR2	3.6313	H/M	MS1
AAAR2_DIA_R2	P62070;P10301	RRAS2	DIA m1	AAAR2	2.65717	H/M	MS1
AAAR2_DIA_R3	P62070;P10301	RRAS2	DIA m1	AAAR2	2.11817	H/M	MS1
AAAR2_DIA_R1	Q8N4C6;Q9P2E9	RRBP1	DIA m1	AAAR2	0.970687	H/M	MS1
AAAR2_DIA_R2	Q8N4C6;Q9P2E9	RRBP1	DIA m1	AAAR2	1.4138	H/M	MS1
AAAR2_DIA_R3	Q8N4C6;Q9P2E9	RRBP1	DIA m1	AAAR2	1.27986	H/M	MS1
AAAR2_DIA_R1	Q9P2E9	RRBP1	DIA m1	AAAR2	1.30954	H/M	MS1
AAAR2_DIA_R2	Q9P2E9	RRBP1	DIA m1	AAAR2	1.32887	H/M	MS1
AAAR2_DIA_R3	Q9P2E9	RRBP1	DIA m1	AAAR2	1.17633	H/M	MS1
AAAR2_DIA_R1	Q92766	RREB1	DIA m1	AAAR2	0.85406	H/M	MS1
AAAR2_DIA_R2	Q92766	RREB1	DIA m1	AAAR2	1.00484	H/M	MS1
AAAR2_DIA_R3	Q92766	RREB1	DIA m1	AAAR2	2.05961	H/M	MS1
AAAR2_DIA_R1	P23921	RRM1	DIA m1	AAAR2	1.01882	H/M	MS1
AAAR2_DIA_R2	P23921	RRM1	DIA m1	AAAR2	0.990863	H/M	MS1
AAAR2_DIA_R3	P23921	RRM1	DIA m1	AAAR2	1.08762	H/M	MS1
AAAR2_DIA_R1	P31350	RRM2	DIA m1	AAAR2	1.09825	H/M	MS1
AAAR2_DIA_R2	P31350	RRM2	DIA m1	AAAR2	2.005	H/M	MS1
AAAR2_DIA_R3	P31350	RRM2	DIA m1	AAAR2	0.912503	H/M	MS1
AAAR2_DIA_R3	P31350;Q7LG56	RRM2	DIA m1	AAAR2	0.841558	H/M	MS1
AAAR2_DIA_R1	Q7LG56	RRM2B	DIA m1	AAAR2	0.636077	H/M	MS1
AAAR2_DIA_R2	Q7LG56	RRM2B	DIA m1	AAAR2	0.624373	H/M	MS1
AAAR2_DIA_R3	Q7LG56	RRM2B	DIA m1	AAAR2	0.415853	H/M	MS1
AAAR2_DIA_R1	P56182	RRP1	DIA m1	AAAR2	0.976044	H/M	MS1
AAAR2_DIA_R2	P56182	RRP1	DIA m1	AAAR2	0.864351	H/M	MS1
AAAR2_DIA_R3	P56182	RRP1	DIA m1	AAAR2	0.937307	H/M	MS1
AAAR2_DIA_R1	Q5JTH9	RRP12	DIA m1	AAAR2	0.858613	H/M	MS1
AAAR2_DIA_R2	Q5JTH9	RRP12	DIA m1	AAAR2	0.935063	H/M	MS1
AAAR2_DIA_R3	Q5JTH9	RRP12	DIA m1	AAAR2	1.03489	H/M	MS1
AAAR2_DIA_R1	Q5JTH9;O60306	RRP12	DIA m1	AAAR2	0.728625	H/M	MS1
AAAR2_DIA_R2	Q5JTH9;O60306	RRP12	DIA m1	AAAR2	0.765864	H/M	MS1
AAAR2_DIA_R3	Q5JTH9;O60306	RRP12	DIA m1	AAAR2	0.746692	H/M	MS1
AAAR2_DIA_R1	Q9Y3B9	RRP15	DIA m1	AAAR2	0.777429	H/M	MS1
AAAR2_DIA_R2	Q9Y3B9	RRP15	DIA m1	AAAR2	0.721835	H/M	MS1
AAAR2_DIA_R3	Q9Y3B9	RRP15	DIA m1	AAAR2	0.692883	H/M	MS1
AAAR2_DIA_R1	Q14684	RRP1B	DIA m1	AAAR2	0.834328	H/M	MS1
AAAR2_DIA_R2	Q14684	RRP1B	DIA m1	AAAR2	1.01635	H/M	MS1
AAAR2_DIA_R3	Q14684	RRP1B	DIA m1	AAAR2	0.826773	H/M	MS1
AAAR2_DIA_R1	Q96EU6	RRP36	DIA m1	AAAR2	0.638377	H/M	MS1
AAAR2_DIA_R2	Q96EU6	RRP36	DIA m1	AAAR2	1.40481	H/M	MS1
AAAR2_DIA_R3	Q96EU6	RRP36	DIA m1	AAAR2	0.656776	H/M	MS1
AAAR2_DIA_R1	Q9Y3A4	RRP7A	DIA m1	AAAR2	0.924888	H/M	MS1
AAAR2_DIA_R2	Q9Y3A4	RRP7A	DIA m1	AAAR2	2.05634	H/M	MS1
AAAR2_DIA_R3	Q9Y3A4	RRP7A	DIA m1	AAAR2	0.980442	H/M	MS1
AAAR2_DIA_R1	Q9Y3A4;Q9NSQ0	RRP7A	DIA m1	AAAR2	4.44992	H/M	MS1
AAAR2_DIA_R2	Q9Y3A4;Q9NSQ0	RRP7A	DIA m1	AAAR2	10.0506	H/M	MS1
AAAR2_DIA_R3	Q9Y3A4;Q9NSQ0	RRP7A	DIA m1	AAAR2	2.04754	H/M	MS1
AAAR2_DIA_R1	O43159	RRP8	DIA m1	AAAR2	0.749226	H/M	MS1
AAAR2_DIA_R2	O43159	RRP8	DIA m1	AAAR2	0.88059	H/M	MS1
AAAR2_DIA_R3	O43159	RRP8	DIA m1	AAAR2	0.725245	H/M	MS1
AAAR2_DIA_R1	O43818	RRP9	DIA m1	AAAR2	0.907148	H/M	MS1
AAAR2_DIA_R2	O43818	RRP9	DIA m1	AAAR2	0.8322	H/M	MS1
AAAR2_DIA_R3	O43818	RRP9	DIA m1	AAAR2	0.826518	H/M	MS1
AAAR2_DIA_R1	Q15050	RRS1	DIA m1	AAAR2	0.892335	H/M	MS1
AAAR2_DIA_R2	Q15050	RRS1	DIA m1	AAAR2	0.917028	H/M	MS1
AAAR2_DIA_R3	Q15050	RRS1	DIA m1	AAAR2	0.924816	H/M	MS1
AAAR2_DIA_R1	Q5VWQ0	RSBN1	DIA m1	AAAR2	0.924578	H/M	MS1
AAAR2_DIA_R2	Q5VWQ0	RSBN1	DIA m1	AAAR2	0.847045	H/M	MS1
AAAR2_DIA_R3	Q5VWQ0	RSBN1	DIA m1	AAAR2	1.04881	H/M	MS1
AAAR2_DIA_R2	Q6PCB5	RSBN1L	DIA m1	AAAR2	2.05244	H/M	MS1
AAAR2_DIA_R1	Q96T23	RSF1	DIA m1	AAAR2	1.64931	H/M	MS1
AAAR2_DIA_R2	Q96T23	RSF1	DIA m1	AAAR2	1.51049	H/M	MS1
AAAR2_DIA_R3	Q96T23	RSF1	DIA m1	AAAR2	0.785135	H/M	MS1
AAAR2_DIA_R1	O76021	RSL1D1	DIA m1	AAAR2	1.1496	H/M	MS1
AAAR2_DIA_R2	O76021	RSL1D1	DIA m1	AAAR2	1.08131	H/M	MS1
AAAR2_DIA_R3	O76021	RSL1D1	DIA m1	AAAR2	1.15263	H/M	MS1
AAAR2_DIA_R1	Q9UHA3	RSL24D1	DIA m1	AAAR2	0.756522	H/M	MS1
AAAR2_DIA_R2	Q9UHA3	RSL24D1	DIA m1	AAAR2	1.03226	H/M	MS1
AAAR2_DIA_R3	Q9UHA3	RSL24D1	DIA m1	AAAR2	0.789089	H/M	MS1
AAAR2_DIA_R3	Q96DX4	RSPRY1	DIA m1	AAAR2	0.279728	H/M	MS1
AAAR2_DIA_R1	Q96IZ7	RSRC1	DIA m1	AAAR2	0.226836	H/M	MS1
AAAR2_DIA_R2	Q96IZ7	RSRC1	DIA m1	AAAR2	0.373733	H/M	MS1
AAAR2_DIA_R3	Q96IZ7	RSRC1	DIA m1	AAAR2	0.650995	H/M	MS1
AAAR2_DIA_R1	Q7L4I2	RSRC2	DIA m1	AAAR2	0.672845	H/M	MS1
AAAR2_DIA_R2	Q7L4I2	RSRC2	DIA m1	AAAR2	0.964759	H/M	MS1
AAAR2_DIA_R3	Q7L4I2	RSRC2	DIA m1	AAAR2	0.535103	H/M	MS1
AAAR2_DIA_R1	Q15404	RSU1	DIA m1	AAAR2	0.850426	H/M	MS1
AAAR2_DIA_R2	Q15404	RSU1	DIA m1	AAAR2	1.02025	H/M	MS1
AAAR2_DIA_R3	Q15404	RSU1	DIA m1	AAAR2	0.907255	H/M	MS1
AAAR2_DIA_R1	O00442	RTCA	DIA m1	AAAR2	0.915649	H/M	MS1
AAAR2_DIA_R2	O00442	RTCA	DIA m1	AAAR2	1.11165	H/M	MS1
AAAR2_DIA_R3	O00442	RTCA	DIA m1	AAAR2	1.12894	H/M	MS1
AAAR2_DIA_R1	Q9Y3I0	RTCB	DIA m1	AAAR2	1.00333	H/M	MS1
AAAR2_DIA_R2	Q9Y3I0	RTCB	DIA m1	AAAR2	0.88497	H/M	MS1
AAAR2_DIA_R3	Q9Y3I0	RTCB	DIA m1	AAAR2	0.939858	H/M	MS1
AAAR2_DIA_R1	Q92541	RTF1	DIA m1	AAAR2	5.44034	H/M	MS1
AAAR2_DIA_R2	Q92541	RTF1	DIA m1	AAAR2	2.84759	H/M	MS1
AAAR2_DIA_R3	Q92541	RTF1	DIA m1	AAAR2	3.16685	H/M	MS1
AAAR2_DIA_R1	Q9BY42	RTF2	DIA m1	AAAR2	4.29394	H/M	MS1
AAAR2_DIA_R2	Q9BY42	RTF2	DIA m1	AAAR2	4.133	H/M	MS1
AAAR2_DIA_R3	Q9BY42	RTF2	DIA m1	AAAR2	2.25845	H/M	MS1
AAAR2_DIA_R1	Q9BST9	RTKN	DIA m1	AAAR2	5.09919	H/M	MS1
AAAR2_DIA_R1	Q9BWD3	RTL8A	DIA m1	AAAR2	0.400869	H/M	MS1
AAAR2_DIA_R2	Q9BWD3	RTL8A	DIA m1	AAAR2	0.226823	H/M	MS1
AAAR2_DIA_R1	A6ZKI3	RTL8C	DIA m1	AAAR2	1.01106	H/M	MS1
AAAR2_DIA_R2	A6ZKI3	RTL8C	DIA m1	AAAR2	0.971316	H/M	MS1
AAAR2_DIA_R3	A6ZKI3	RTL8C	DIA m1	AAAR2	0.874945	H/M	MS1
AAAR2_DIA_R1	A6ZKI3;Q9BWD3;Q17RB0	RTL8C	DIA m1	AAAR2	0.459541	H/M	MS1
AAAR2_DIA_R2	A6ZKI3;Q9BWD3;Q17RB0	RTL8C	DIA m1	AAAR2	0.886119	H/M	MS1
AAAR2_DIA_R3	A6ZKI3;Q9BWD3;Q17RB0	RTL8C	DIA m1	AAAR2	0.614851	H/M	MS1
AAAR2_DIA_R1	O75298	RTN2	DIA m1	AAAR2	0.346837	H/M	MS1
AAAR2_DIA_R1	O95197	RTN3	DIA m1	AAAR2	0.884066	H/M	MS1
AAAR2_DIA_R2	O95197	RTN3	DIA m1	AAAR2	0.871334	H/M	MS1
AAAR2_DIA_R3	O95197	RTN3	DIA m1	AAAR2	0.74202	H/M	MS1
AAAR2_DIA_R1	Q9NQC3	RTN4	DIA m1	AAAR2	0.998193	H/M	MS1
AAAR2_DIA_R2	Q9NQC3	RTN4	DIA m1	AAAR2	0.826224	H/M	MS1
AAAR2_DIA_R3	Q9NQC3	RTN4	DIA m1	AAAR2	0.813241	H/M	MS1
AAAR2_DIA_R1	Q8WWV3	RTN4IP1	DIA m1	AAAR2	4.48032	H/M	MS1
AAAR2_DIA_R2	Q8WWV3	RTN4IP1	DIA m1	AAAR2	0.872715	H/M	MS1
AAAR2_DIA_R3	Q8WWV3	RTN4IP1	DIA m1	AAAR2	5.04957	H/M	MS1
AAAR2_DIA_R1	Q86UN3	RTN4RL2	DIA m1	AAAR2	1.40209	H/M	MS1
AAAR2_DIA_R2	Q86UN3	RTN4RL2	DIA m1	AAAR2	1.36069	H/M	MS1
AAAR2_DIA_R3	Q86UN3	RTN4RL2	DIA m1	AAAR2	2.87695	H/M	MS1
AAAR2_DIA_R1	Q9Y224	RTRAF	DIA m1	AAAR2	1.08952	H/M	MS1
AAAR2_DIA_R2	Q9Y224	RTRAF	DIA m1	AAAR2	0.972673	H/M	MS1
AAAR2_DIA_R3	Q9Y224	RTRAF	DIA m1	AAAR2	0.880971	H/M	MS1
AAAR2_DIA_R1	Q86VV8	RTTN	DIA m1	AAAR2	0.542711	H/M	MS1
AAAR2_DIA_R3	Q86VV8	RTTN	DIA m1	AAAR2	0.271643	H/M	MS1
AAAR2_DIA_R1	Q96T51	RUFY1	DIA m1	AAAR2	2.32151	H/M	MS1
AAAR2_DIA_R2	Q96T51	RUFY1	DIA m1	AAAR2	2.05737	H/M	MS1
AAAR2_DIA_R3	Q96T51	RUFY1	DIA m1	AAAR2	12.5899	H/M	MS1
AAAR2_DIA_R1	Q96GQ5	RUSF1	DIA m1	AAAR2	0.547487	H/M	MS1
AAAR2_DIA_R2	Q96GQ5	RUSF1	DIA m1	AAAR2	1.5208	H/M	MS1
AAAR2_DIA_R3	Q96GQ5	RUSF1	DIA m1	AAAR2	2.20724	H/M	MS1
AAAR2_DIA_R1	Q9Y265	RUVBL1	DIA m1	AAAR2	1.47048	H/M	MS1
AAAR2_DIA_R2	Q9Y265	RUVBL1	DIA m1	AAAR2	0.885705	H/M	MS1
AAAR2_DIA_R3	Q9Y265	RUVBL1	DIA m1	AAAR2	1.35126	H/M	MS1
AAAR2_DIA_R1	Q9Y230	RUVBL2	DIA m1	AAAR2	0.896481	H/M	MS1
AAAR2_DIA_R2	Q9Y230	RUVBL2	DIA m1	AAAR2	1.03096	H/M	MS1
AAAR2_DIA_R3	Q9Y230	RUVBL2	DIA m1	AAAR2	0.959804	H/M	MS1
AAAR2_DIA_R1	Q9H446	RWDD1	DIA m1	AAAR2	1.8359	H/M	MS1
AAAR2_DIA_R2	Q9H446	RWDD1	DIA m1	AAAR2	0.82311	H/M	MS1
AAAR2_DIA_R3	Q9H446	RWDD1	DIA m1	AAAR2	0.882631	H/M	MS1
AAAR2_DIA_R1	P19793	RXRA	DIA m1	AAAR2	7.14882	H/M	MS1
AAAR2_DIA_R2	P19793	RXRA	DIA m1	AAAR2	7.67285	H/M	MS1
AAAR2_DIA_R3	P19793	RXRA	DIA m1	AAAR2	4.86096	H/M	MS1
AAAR2_DIA_R1	P28702	RXRB	DIA m1	AAAR2	0.726142	H/M	MS1
AAAR2_DIA_R2	P28702	RXRB	DIA m1	AAAR2	1.75	H/M	MS1
AAAR2_DIA_R3	P28702	RXRB	DIA m1	AAAR2	3.98591	H/M	MS1
AAAR2_DIA_R1	P28702;P19793	RXRB	DIA m1	AAAR2	0.506876	H/M	MS1
AAAR2_DIA_R3	P28702;P19793	RXRB	DIA m1	AAAR2	1.58159	H/M	MS1
AAAR2_DIA_R1	P28702;P19793;P48443	RXRB	DIA m1	AAAR2	1.599	H/M	MS1
AAAR2_DIA_R2	P28702;P19793;P48443	RXRB	DIA m1	AAAR2	3.82334	H/M	MS1
AAAR2_DIA_R3	P28702;P19793;P48443	RXRB	DIA m1	AAAR2	1.19807	H/M	MS1
AAAR2_DIA_R1	P60903	S100A10	DIA m1	AAAR2	1.3011	H/M	MS1
AAAR2_DIA_R2	P60903	S100A10	DIA m1	AAAR2	0.718691	H/M	MS1
AAAR2_DIA_R3	P60903	S100A10	DIA m1	AAAR2	0.770189	H/M	MS1
AAAR2_DIA_R1	P31949	S100A11	DIA m1	AAAR2	0.833079	H/M	MS1
AAAR2_DIA_R2	P31949	S100A11	DIA m1	AAAR2	0.856654	H/M	MS1
AAAR2_DIA_R3	P31949	S100A11	DIA m1	AAAR2	0.879451	H/M	MS1
AAAR2_DIA_R1	Q99584	S100A13	DIA m1	AAAR2	0.91348	H/M	MS1
AAAR2_DIA_R2	Q99584	S100A13	DIA m1	AAAR2	0.905309	H/M	MS1
AAAR2_DIA_R3	Q99584	S100A13	DIA m1	AAAR2	1.02983	H/M	MS1
AAAR2_DIA_R1	Q96FQ6	S100A16	DIA m1	AAAR2	0.755508	H/M	MS1
AAAR2_DIA_R2	Q96FQ6	S100A16	DIA m1	AAAR2	0.714718	H/M	MS1
AAAR2_DIA_R3	Q96FQ6	S100A16	DIA m1	AAAR2	0.511512	H/M	MS1
AAAR2_DIA_R1	P26447	S100A4	DIA m1	AAAR2	0.939966	H/M	MS1
AAAR2_DIA_R2	P26447	S100A4	DIA m1	AAAR2	0.918415	H/M	MS1
AAAR2_DIA_R3	P26447	S100A4	DIA m1	AAAR2	0.882377	H/M	MS1
AAAR2_DIA_R1	P06703	S100A6	DIA m1	AAAR2	0.959413	H/M	MS1
AAAR2_DIA_R2	P06703	S100A6	DIA m1	AAAR2	0.966752	H/M	MS1
AAAR2_DIA_R3	P06703	S100A6	DIA m1	AAAR2	0.966419	H/M	MS1
AAAR2_DIA_R1	P25815	S100P	DIA m1	AAAR2	0.839127	H/M	MS1
AAAR2_DIA_R2	P25815	S100P	DIA m1	AAAR2	0.865199	H/M	MS1
AAAR2_DIA_R3	P25815	S100P	DIA m1	AAAR2	0.995645	H/M	MS1
AAAR2_DIA_R1	Q96ER3	SAAL1	DIA m1	AAAR2	0.997602	H/M	MS1
AAAR2_DIA_R2	Q96ER3	SAAL1	DIA m1	AAAR2	0.843276	H/M	MS1
AAAR2_DIA_R3	Q96ER3	SAAL1	DIA m1	AAAR2	0.560682	H/M	MS1
AAAR2_DIA_R1	A6NKF1	SAC3D1	DIA m1	AAAR2	0.776145	H/M	MS1
AAAR2_DIA_R1	Q9NTJ5	SACM1L	DIA m1	AAAR2	1.02146	H/M	MS1
AAAR2_DIA_R2	Q9NTJ5	SACM1L	DIA m1	AAAR2	1.2992	H/M	MS1
AAAR2_DIA_R3	Q9NTJ5	SACM1L	DIA m1	AAAR2	1.20073	H/M	MS1
AAAR2_DIA_R1	Q9UBE0	SAE1	DIA m1	AAAR2	1.19941	H/M	MS1
AAAR2_DIA_R2	Q9UBE0	SAE1	DIA m1	AAAR2	0.794415	H/M	MS1
AAAR2_DIA_R3	Q9UBE0	SAE1	DIA m1	AAAR2	0.951029	H/M	MS1
AAAR2_DIA_R1	Q15424	SAFB	DIA m1	AAAR2	0.856148	H/M	MS1
AAAR2_DIA_R2	Q15424	SAFB	DIA m1	AAAR2	0.760691	H/M	MS1
AAAR2_DIA_R3	Q15424	SAFB	DIA m1	AAAR2	0.746937	H/M	MS1
AAAR2_DIA_R1	Q14151	SAFB2	DIA m1	AAAR2	0.814034	H/M	MS1
AAAR2_DIA_R2	Q14151	SAFB2	DIA m1	AAAR2	0.746698	H/M	MS1
AAAR2_DIA_R3	Q14151	SAFB2	DIA m1	AAAR2	1.09984	H/M	MS1
AAAR2_DIA_R1	Q14151;Q15424	SAFB2	DIA m1	AAAR2	0.645439	H/M	MS1
AAAR2_DIA_R2	Q14151;Q15424	SAFB2	DIA m1	AAAR2	0.672982	H/M	MS1
AAAR2_DIA_R3	Q14151;Q15424	SAFB2	DIA m1	AAAR2	0.750429	H/M	MS1
AAAR2_DIA_R1	Q6SPF0	SAMD1	DIA m1	AAAR2	1.75735	H/M	MS1
AAAR2_DIA_R2	Q6SPF0	SAMD1	DIA m1	AAAR2	2.42218	H/M	MS1
AAAR2_DIA_R3	Q6SPF0	SAMD1	DIA m1	AAAR2	2.51424	H/M	MS1
AAAR2_DIA_R1	Q5PRF9	SAMD4B	DIA m1	AAAR2	1.25728	H/M	MS1
AAAR2_DIA_R2	Q5PRF9	SAMD4B	DIA m1	AAAR2	1.89338	H/M	MS1
AAAR2_DIA_R3	Q5PRF9	SAMD4B	DIA m1	AAAR2	0.624076	H/M	MS1
AAAR2_DIA_R2	Q5K651	SAMD9	DIA m1	AAAR2	0.563904	H/M	MS1
AAAR2_DIA_R1	Q9Y3Z3	SAMHD1	DIA m1	AAAR2	0.755754	H/M	MS1
AAAR2_DIA_R2	Q9Y3Z3	SAMHD1	DIA m1	AAAR2	1.05444	H/M	MS1
AAAR2_DIA_R3	Q9Y3Z3	SAMHD1	DIA m1	AAAR2	0.662086	H/M	MS1
AAAR2_DIA_R1	Q9Y512	SAMM50	DIA m1	AAAR2	0.924793	H/M	MS1
AAAR2_DIA_R2	Q9Y512	SAMM50	DIA m1	AAAR2	0.914061	H/M	MS1
AAAR2_DIA_R3	Q9Y512	SAMM50	DIA m1	AAAR2	0.88393	H/M	MS1
AAAR2_DIA_R1	Q9H0E3	SAP130	DIA m1	AAAR2	0.761096	H/M	MS1
AAAR2_DIA_R2	Q9H0E3	SAP130	DIA m1	AAAR2	2.26048	H/M	MS1
AAAR2_DIA_R3	Q9H0E3	SAP130	DIA m1	AAAR2	0.87546	H/M	MS1
AAAR2_DIA_R1	O00422	SAP18	DIA m1	AAAR2	0.88609	H/M	MS1
AAAR2_DIA_R2	O00422	SAP18	DIA m1	AAAR2	0.807537	H/M	MS1
AAAR2_DIA_R3	O00422	SAP18	DIA m1	AAAR2	1.0297	H/M	MS1
AAAR2_DIA_R1	O75446	SAP30	DIA m1	AAAR2	0.745878	H/M	MS1
AAAR2_DIA_R2	O75446	SAP30	DIA m1	AAAR2	1.02047	H/M	MS1
AAAR2_DIA_R3	O75446	SAP30	DIA m1	AAAR2	1.09879	H/M	MS1
AAAR2_DIA_R1	Q9UHR5	SAP30BP	DIA m1	AAAR2	1.76324	H/M	MS1
AAAR2_DIA_R2	Q9UHR5	SAP30BP	DIA m1	AAAR2	1.41888	H/M	MS1
AAAR2_DIA_R3	Q9UHR5	SAP30BP	DIA m1	AAAR2	3.63633	H/M	MS1
AAAR2_DIA_R1	Q9NR31	SAR1A	DIA m1	AAAR2	0.877138	H/M	MS1
AAAR2_DIA_R2	Q9NR31	SAR1A	DIA m1	AAAR2	0.963898	H/M	MS1
AAAR2_DIA_R3	Q9NR31	SAR1A	DIA m1	AAAR2	0.93543	H/M	MS1
AAAR2_DIA_R1	Q9Y6B6;Q9NR31	SAR1A	DIA m1	AAAR2	2.07738	H/M	MS1
AAAR2_DIA_R2	Q9Y6B6;Q9NR31	SAR1A	DIA m1	AAAR2	4.17136	H/M	MS1
AAAR2_DIA_R3	Q9Y6B6;Q9NR31	SAR1A	DIA m1	AAAR2	1.42413	H/M	MS1
AAAR2_DIA_R1	Q9Y6B6	SAR1B	DIA m1	AAAR2	4.90293	H/M	MS1
AAAR2_DIA_R2	Q9Y6B6	SAR1B	DIA m1	AAAR2	2.51635	H/M	MS1
AAAR2_DIA_R3	Q9Y6B6	SAR1B	DIA m1	AAAR2	3.06317	H/M	MS1
AAAR2_DIA_R1	P82979	SARNP	DIA m1	AAAR2	0.897458	H/M	MS1
AAAR2_DIA_R2	P82979	SARNP	DIA m1	AAAR2	0.834972	H/M	MS1
AAAR2_DIA_R3	P82979	SARNP	DIA m1	AAAR2	0.775238	H/M	MS1
AAAR2_DIA_R1	P49591	SARS1	DIA m1	AAAR2	1.03722	H/M	MS1
AAAR2_DIA_R2	P49591	SARS1	DIA m1	AAAR2	0.875563	H/M	MS1
AAAR2_DIA_R3	P49591	SARS1	DIA m1	AAAR2	1.0228	H/M	MS1
AAAR2_DIA_R1	Q9NP81	SARS2	DIA m1	AAAR2	1.73671	H/M	MS1
AAAR2_DIA_R2	Q9NP81	SARS2	DIA m1	AAAR2	1.46993	H/M	MS1
AAAR2_DIA_R3	Q9NP81	SARS2	DIA m1	AAAR2	1.46465	H/M	MS1
AAAR2_DIA_R1	O43290	SART1	DIA m1	AAAR2	2.29994	H/M	MS1
AAAR2_DIA_R2	O43290	SART1	DIA m1	AAAR2	1.75182	H/M	MS1
AAAR2_DIA_R3	O43290	SART1	DIA m1	AAAR2	1.12866	H/M	MS1
AAAR2_DIA_R1	Q15020	SART3	DIA m1	AAAR2	1.12562	H/M	MS1
AAAR2_DIA_R2	Q15020	SART3	DIA m1	AAAR2	1.28743	H/M	MS1
AAAR2_DIA_R3	Q15020	SART3	DIA m1	AAAR2	1.39238	H/M	MS1
AAAR2_DIA_R1	Q9Y3A5	SBDS	DIA m1	AAAR2	1.06624	H/M	MS1
AAAR2_DIA_R2	Q9Y3A5	SBDS	DIA m1	AAAR2	1.19053	H/M	MS1
AAAR2_DIA_R3	Q9Y3A5	SBDS	DIA m1	AAAR2	1.06924	H/M	MS1
AAAR2_DIA_R1	O95248	SBF1	DIA m1	AAAR2	1.21144	H/M	MS1
AAAR2_DIA_R2	O95248	SBF1	DIA m1	AAAR2	1.19377	H/M	MS1
AAAR2_DIA_R3	O95248	SBF1	DIA m1	AAAR2	1.39678	H/M	MS1
AAAR2_DIA_R1	A3KN83	SBNO1	DIA m1	AAAR2	1.04834	H/M	MS1
AAAR2_DIA_R2	A3KN83	SBNO1	DIA m1	AAAR2	0.534964	H/M	MS1
AAAR2_DIA_R3	A3KN83	SBNO1	DIA m1	AAAR2	0.770768	H/M	MS1
AAAR2_DIA_R1	Q9Y2G9;A3KN83	SBNO1	DIA m1	AAAR2	3.90884	H/M	MS1
AAAR2_DIA_R2	Q9Y2G9;A3KN83	SBNO1	DIA m1	AAAR2	1.56851	H/M	MS1
AAAR2_DIA_R3	Q9Y2G9;A3KN83	SBNO1	DIA m1	AAAR2	5.67398	H/M	MS1
AAAR2_DIA_R1	Q9H7N4	SCAF1	DIA m1	AAAR2	3.18242	H/M	MS1
AAAR2_DIA_R2	Q9H7N4	SCAF1	DIA m1	AAAR2	4.46521	H/M	MS1
AAAR2_DIA_R3	Q9H7N4	SCAF1	DIA m1	AAAR2	1.83181	H/M	MS1
AAAR2_DIA_R1	Q9P1Y6;Q9H7N4	SCAF1	DIA m1	AAAR2	2.72066	H/M	MS1
AAAR2_DIA_R2	Q9P1Y6;Q9H7N4	SCAF1	DIA m1	AAAR2	2.76571	H/M	MS1
AAAR2_DIA_R3	Q9P1Y6;Q9H7N4	SCAF1	DIA m1	AAAR2	2.67844	H/M	MS1
AAAR2_DIA_R1	Q99590	SCAF11	DIA m1	AAAR2	3.85218	H/M	MS1
AAAR2_DIA_R2	Q99590	SCAF11	DIA m1	AAAR2	3.25296	H/M	MS1
AAAR2_DIA_R3	Q99590	SCAF11	DIA m1	AAAR2	1.28059	H/M	MS1
AAAR2_DIA_R1	O95104	SCAF4	DIA m1	AAAR2	0.499872	H/M	MS1
AAAR2_DIA_R2	O95104	SCAF4	DIA m1	AAAR2	0.313645	H/M	MS1
AAAR2_DIA_R3	O95104	SCAF4	DIA m1	AAAR2	0.347118	H/M	MS1
AAAR2_DIA_R1	Q9UPN6	SCAF8	DIA m1	AAAR2	1.01634	H/M	MS1
AAAR2_DIA_R2	Q9UPN6	SCAF8	DIA m1	AAAR2	0.862986	H/M	MS1
AAAR2_DIA_R3	Q9UPN6	SCAF8	DIA m1	AAAR2	0.83475	H/M	MS1
AAAR2_DIA_R3	Q9UPN6;O95104	SCAF8	DIA m1	AAAR2	0.496706	H/M	MS1
AAAR2_DIA_R1	Q8N9R8	SCAI	DIA m1	AAAR2	1.2003	H/M	MS1
AAAR2_DIA_R1	O15126	SCAMP1	DIA m1	AAAR2	0.932314	H/M	MS1
AAAR2_DIA_R2	O15126	SCAMP1	DIA m1	AAAR2	0.910495	H/M	MS1
AAAR2_DIA_R3	O15126	SCAMP1	DIA m1	AAAR2	0.857409	H/M	MS1
AAAR2_DIA_R1	O15127	SCAMP2	DIA m1	AAAR2	0.796698	H/M	MS1
AAAR2_DIA_R2	O15127	SCAMP2	DIA m1	AAAR2	0.650675	H/M	MS1
AAAR2_DIA_R3	O15127	SCAMP2	DIA m1	AAAR2	0.872244	H/M	MS1
AAAR2_DIA_R1	O14828	SCAMP3	DIA m1	AAAR2	0.85604	H/M	MS1
AAAR2_DIA_R2	O14828	SCAMP3	DIA m1	AAAR2	0.884139	H/M	MS1
AAAR2_DIA_R3	O14828	SCAMP3	DIA m1	AAAR2	0.971738	H/M	MS1
AAAR2_DIA_R1	Q969E2	SCAMP4	DIA m1	AAAR2	0.29406	H/M	MS1
AAAR2_DIA_R2	Q969E2	SCAMP4	DIA m1	AAAR2	0.614912	H/M	MS1
AAAR2_DIA_R3	Q969E2	SCAMP4	DIA m1	AAAR2	1.01084	H/M	MS1
AAAR2_DIA_R1	Q12770	SCAP	DIA m1	AAAR2	0.575238	H/M	MS1
AAAR2_DIA_R2	Q12770	SCAP	DIA m1	AAAR2	0.441398	H/M	MS1
AAAR2_DIA_R3	Q12770	SCAP	DIA m1	AAAR2	1.07246	H/M	MS1
AAAR2_DIA_R1	Q8WTV0	SCARB1	DIA m1	AAAR2	0.718609	H/M	MS1
AAAR2_DIA_R2	Q8WTV0	SCARB1	DIA m1	AAAR2	0.600548	H/M	MS1
AAAR2_DIA_R3	Q8WTV0	SCARB1	DIA m1	AAAR2	0.768912	H/M	MS1
AAAR2_DIA_R1	Q14108	SCARB2	DIA m1	AAAR2	0.747265	H/M	MS1
AAAR2_DIA_R2	Q14108	SCARB2	DIA m1	AAAR2	0.89233	H/M	MS1
AAAR2_DIA_R3	Q14108	SCARB2	DIA m1	AAAR2	1.14351	H/M	MS1
AAAR2_DIA_R1	Q8NBX0	SCCPDH	DIA m1	AAAR2	0.574075	H/M	MS1
AAAR2_DIA_R2	Q8NBX0	SCCPDH	DIA m1	AAAR2	0.864783	H/M	MS1
AAAR2_DIA_R3	Q8NBX0	SCCPDH	DIA m1	AAAR2	1.02948	H/M	MS1
AAAR2_DIA_R1	O00767	SCD	DIA m1	AAAR2	0.826748	H/M	MS1
AAAR2_DIA_R2	O00767	SCD	DIA m1	AAAR2	0.843536	H/M	MS1
AAAR2_DIA_R3	O00767	SCD	DIA m1	AAAR2	0.813896	H/M	MS1
AAAR2_DIA_R1	Q8WVM8	SCFD1	DIA m1	AAAR2	0.799816	H/M	MS1
AAAR2_DIA_R2	Q8WVM8	SCFD1	DIA m1	AAAR2	0.694419	H/M	MS1
AAAR2_DIA_R3	Q8WVM8	SCFD1	DIA m1	AAAR2	0.669788	H/M	MS1
AAAR2_DIA_R1	Q8WU76	SCFD2	DIA m1	AAAR2	1.04296	H/M	MS1
AAAR2_DIA_R2	Q8WU76	SCFD2	DIA m1	AAAR2	1.26401	H/M	MS1
AAAR2_DIA_R3	Q8WU76	SCFD2	DIA m1	AAAR2	0.433791	H/M	MS1
AAAR2_DIA_R1	Q9UQR0	SCML2	DIA m1	AAAR2	1.069	H/M	MS1
AAAR2_DIA_R2	Q9UQR0	SCML2	DIA m1	AAAR2	1.73431	H/M	MS1
AAAR2_DIA_R3	Q9UQR0	SCML2	DIA m1	AAAR2	1.02149	H/M	MS1
AAAR2_DIA_R1	O75880	SCO1	DIA m1	AAAR2	0.938271	H/M	MS1
AAAR2_DIA_R2	O75880	SCO1	DIA m1	AAAR2	0.735	H/M	MS1
AAAR2_DIA_R3	O75880	SCO1	DIA m1	AAAR2	0.855218	H/M	MS1
AAAR2_DIA_R1	O43819	SCO2	DIA m1	AAAR2	0.843883	H/M	MS1
AAAR2_DIA_R2	O43819	SCO2	DIA m1	AAAR2	0.980037	H/M	MS1
AAAR2_DIA_R3	O43819	SCO2	DIA m1	AAAR2	1.05642	H/M	MS1
AAAR2_DIA_R1	P22307	SCP2	DIA m1	AAAR2	1.15511	H/M	MS1
AAAR2_DIA_R2	P22307	SCP2	DIA m1	AAAR2	1.16371	H/M	MS1
AAAR2_DIA_R3	P22307	SCP2	DIA m1	AAAR2	0.903936	H/M	MS1
AAAR2_DIA_R1	Q9HB40	SCPEP1	DIA m1	AAAR2	1.04631	H/M	MS1
AAAR2_DIA_R2	Q9HB40	SCPEP1	DIA m1	AAAR2	1.26872	H/M	MS1
AAAR2_DIA_R3	Q9HB40	SCPEP1	DIA m1	AAAR2	3.35646	H/M	MS1
AAAR2_DIA_R1	Q14160	SCRIB	DIA m1	AAAR2	1.58755	H/M	MS1
AAAR2_DIA_R2	Q14160	SCRIB	DIA m1	AAAR2	0.926404	H/M	MS1
AAAR2_DIA_R3	Q14160	SCRIB	DIA m1	AAAR2	2.00422	H/M	MS1
AAAR2_DIA_R1	Q14160;Q9BTT6	SCRIB	DIA m1	AAAR2	1.57409	H/M	MS1
AAAR2_DIA_R2	Q14160;Q9BTT6	SCRIB	DIA m1	AAAR2	0.897392	H/M	MS1
AAAR2_DIA_R3	Q14160;Q9BTT6	SCRIB	DIA m1	AAAR2	1.43122	H/M	MS1
AAAR2_DIA_R1	Q0VDG4	SCRN3	DIA m1	AAAR2	0.734545	H/M	MS1
AAAR2_DIA_R2	Q0VDG4	SCRN3	DIA m1	AAAR2	0.627258	H/M	MS1
AAAR2_DIA_R1	Q96KG9	SCYL1	DIA m1	AAAR2	2.32658	H/M	MS1
AAAR2_DIA_R2	Q96KG9	SCYL1	DIA m1	AAAR2	1.48548	H/M	MS1
AAAR2_DIA_R3	Q96KG9	SCYL1	DIA m1	AAAR2	1.19259	H/M	MS1
AAAR2_DIA_R1	Q6P3W7	SCYL2	DIA m1	AAAR2	1.14057	H/M	MS1
AAAR2_DIA_R2	Q6P3W7	SCYL2	DIA m1	AAAR2	0.5523	H/M	MS1
AAAR2_DIA_R3	Q6P3W7	SCYL2	DIA m1	AAAR2	0.781082	H/M	MS1
AAAR2_DIA_R1	Q8IZE3	SCYL3	DIA m1	AAAR2	0.66237	H/M	MS1
AAAR2_DIA_R2	Q8IZE3	SCYL3	DIA m1	AAAR2	0.588154	H/M	MS1
AAAR2_DIA_R3	Q8IZE3	SCYL3	DIA m1	AAAR2	0.65613	H/M	MS1
AAAR2_DIA_R1	Q9NVU7	SDAD1	DIA m1	AAAR2	0.774752	H/M	MS1
AAAR2_DIA_R2	Q9NVU7	SDAD1	DIA m1	AAAR2	1.08686	H/M	MS1
AAAR2_DIA_R3	Q9NVU7	SDAD1	DIA m1	AAAR2	1.09834	H/M	MS1
AAAR2_DIA_R1	P18827	SDC1	DIA m1	AAAR2	0.647559	H/M	MS1
AAAR2_DIA_R2	P18827	SDC1	DIA m1	AAAR2	0.761531	H/M	MS1
AAAR2_DIA_R3	P18827	SDC1	DIA m1	AAAR2	0.790846	H/M	MS1
AAAR2_DIA_R1	P34741	SDC2	DIA m1	AAAR2	1.01971	H/M	MS1
AAAR2_DIA_R2	P34741	SDC2	DIA m1	AAAR2	1.8351	H/M	MS1
AAAR2_DIA_R3	P34741	SDC2	DIA m1	AAAR2	0.914637	H/M	MS1
AAAR2_DIA_R1	P31431	SDC4	DIA m1	AAAR2	0.996233	H/M	MS1
AAAR2_DIA_R2	P31431	SDC4	DIA m1	AAAR2	1.56839	H/M	MS1
AAAR2_DIA_R3	P31431	SDC4	DIA m1	AAAR2	1.22261	H/M	MS1
AAAR2_DIA_R1	O00560	SDCBP	DIA m1	AAAR2	0.986005	H/M	MS1
AAAR2_DIA_R2	O00560	SDCBP	DIA m1	AAAR2	1.03889	H/M	MS1
AAAR2_DIA_R3	O00560	SDCBP	DIA m1	AAAR2	1.11825	H/M	MS1
AAAR2_DIA_R1	Q6IQ49	SDE2	DIA m1	AAAR2	0.531509	H/M	MS1
AAAR2_DIA_R2	Q6IQ49	SDE2	DIA m1	AAAR2	0.568809	H/M	MS1
AAAR2_DIA_R3	Q6IQ49	SDE2	DIA m1	AAAR2	0.710483	H/M	MS1
AAAR2_DIA_R1	Q99470	SDF2	DIA m1	AAAR2	0.96319	H/M	MS1
AAAR2_DIA_R2	Q99470	SDF2	DIA m1	AAAR2	1.01611	H/M	MS1
AAAR2_DIA_R3	Q99470	SDF2	DIA m1	AAAR2	0.817545	H/M	MS1
AAAR2_DIA_R1	Q9HCN8	SDF2L1	DIA m1	AAAR2	1.06302	H/M	MS1
AAAR2_DIA_R2	Q9HCN8	SDF2L1	DIA m1	AAAR2	1.02549	H/M	MS1
AAAR2_DIA_R3	Q9HCN8	SDF2L1	DIA m1	AAAR2	1.2401	H/M	MS1
AAAR2_DIA_R1	Q9BRK5	SDF4	DIA m1	AAAR2	1.73528	H/M	MS1
AAAR2_DIA_R2	Q9BRK5	SDF4	DIA m1	AAAR2	1.712	H/M	MS1
AAAR2_DIA_R3	Q9BRK5	SDF4	DIA m1	AAAR2	2.86539	H/M	MS1
AAAR2_DIA_R1	P31040	SDHA	DIA m1	AAAR2	0.961587	H/M	MS1
AAAR2_DIA_R2	P31040	SDHA	DIA m1	AAAR2	0.859765	H/M	MS1
AAAR2_DIA_R3	P31040	SDHA	DIA m1	AAAR2	1.02815	H/M	MS1
AAAR2_DIA_R1	Q9NX18	SDHAF2	DIA m1	AAAR2	0.947564	H/M	MS1
AAAR2_DIA_R2	Q9NX18	SDHAF2	DIA m1	AAAR2	0.59489	H/M	MS1
AAAR2_DIA_R3	Q9NX18	SDHAF2	DIA m1	AAAR2	2.07666	H/M	MS1
AAAR2_DIA_R1	P21912	SDHB	DIA m1	AAAR2	0.822461	H/M	MS1
AAAR2_DIA_R2	P21912	SDHB	DIA m1	AAAR2	0.732322	H/M	MS1
AAAR2_DIA_R3	P21912	SDHB	DIA m1	AAAR2	0.772005	H/M	MS1
AAAR2_DIA_R1	Q99643	SDHC	DIA m1	AAAR2	0.962267	H/M	MS1
AAAR2_DIA_R2	Q99643	SDHC	DIA m1	AAAR2	0.764819	H/M	MS1
AAAR2_DIA_R3	Q99643	SDHC	DIA m1	AAAR2	1.31477	H/M	MS1
AAAR2_DIA_R1	Q9NRG7	SDR39U1	DIA m1	AAAR2	0.684243	H/M	MS1
AAAR2_DIA_R2	Q9NRG7	SDR39U1	DIA m1	AAAR2	0.809017	H/M	MS1
AAAR2_DIA_R3	Q9NRG7	SDR39U1	DIA m1	AAAR2	0.744719	H/M	MS1
AAAR2_DIA_R2	Q96GA7	SDSL	DIA m1	AAAR2	0.722429	H/M	MS1
AAAR2_DIA_R1	P67812	SEC11A	DIA m1	AAAR2	0.923468	H/M	MS1
AAAR2_DIA_R2	P67812	SEC11A	DIA m1	AAAR2	1.09423	H/M	MS1
AAAR2_DIA_R3	P67812	SEC11A	DIA m1	AAAR2	1.00442	H/M	MS1
AAAR2_DIA_R1	Q9BY50	SEC11C	DIA m1	AAAR2	0.679339	H/M	MS1
AAAR2_DIA_R2	Q9BY50	SEC11C	DIA m1	AAAR2	1.24807	H/M	MS1
AAAR2_DIA_R3	Q9BY50	SEC11C	DIA m1	AAAR2	0.844504	H/M	MS1
AAAR2_DIA_R1	P55735	SEC13	DIA m1	AAAR2	1.14899	H/M	MS1
AAAR2_DIA_R2	P55735	SEC13	DIA m1	AAAR2	1.14625	H/M	MS1
AAAR2_DIA_R3	P55735	SEC13	DIA m1	AAAR2	0.923731	H/M	MS1
AAAR2_DIA_R1	Q92503	SEC14L1	DIA m1	AAAR2	0.615169	H/M	MS1
AAAR2_DIA_R2	Q92503	SEC14L1	DIA m1	AAAR2	0.898156	H/M	MS1
AAAR2_DIA_R3	Q92503	SEC14L1	DIA m1	AAAR2	0.90204	H/M	MS1
AAAR2_DIA_R1	O15027	SEC16A	DIA m1	AAAR2	1.49536	H/M	MS1
AAAR2_DIA_R2	O15027	SEC16A	DIA m1	AAAR2	1.19077	H/M	MS1
AAAR2_DIA_R3	O15027	SEC16A	DIA m1	AAAR2	1.40313	H/M	MS1
AAAR2_DIA_R1	O75396	SEC22B	DIA m1	AAAR2	0.875861	H/M	MS1
AAAR2_DIA_R2	O75396	SEC22B	DIA m1	AAAR2	0.954426	H/M	MS1
AAAR2_DIA_R3	O75396	SEC22B	DIA m1	AAAR2	0.971969	H/M	MS1
AAAR2_DIA_R1	Q15436	SEC23A	DIA m1	AAAR2	0.859925	H/M	MS1
AAAR2_DIA_R2	Q15436	SEC23A	DIA m1	AAAR2	0.914078	H/M	MS1
AAAR2_DIA_R3	Q15436	SEC23A	DIA m1	AAAR2	0.995279	H/M	MS1
AAAR2_DIA_R1	Q15436;Q15437	SEC23B	DIA m1	AAAR2	1.07879	H/M	MS1
AAAR2_DIA_R2	Q15436;Q15437	SEC23B	DIA m1	AAAR2	1.00527	H/M	MS1
AAAR2_DIA_R3	Q15436;Q15437	SEC23B	DIA m1	AAAR2	1.08305	H/M	MS1
AAAR2_DIA_R1	Q15437	SEC23B	DIA m1	AAAR2	1.29134	H/M	MS1
AAAR2_DIA_R2	Q15437	SEC23B	DIA m1	AAAR2	1.40007	H/M	MS1
AAAR2_DIA_R3	Q15437	SEC23B	DIA m1	AAAR2	1.15671	H/M	MS1
AAAR2_DIA_R1	Q9Y6Y8	SEC23IP	DIA m1	AAAR2	1.30738	H/M	MS1
AAAR2_DIA_R2	Q9Y6Y8	SEC23IP	DIA m1	AAAR2	1.07791	H/M	MS1
AAAR2_DIA_R3	Q9Y6Y8	SEC23IP	DIA m1	AAAR2	1.19042	H/M	MS1
AAAR2_DIA_R1	O95486	SEC24A	DIA m1	AAAR2	1.20597	H/M	MS1
AAAR2_DIA_R2	O95486	SEC24A	DIA m1	AAAR2	1.45297	H/M	MS1
AAAR2_DIA_R3	O95486	SEC24A	DIA m1	AAAR2	0.809815	H/M	MS1
AAAR2_DIA_R1	O95487	SEC24B	DIA m1	AAAR2	0.958089	H/M	MS1
AAAR2_DIA_R2	O95487	SEC24B	DIA m1	AAAR2	1.15927	H/M	MS1
AAAR2_DIA_R3	O95487	SEC24B	DIA m1	AAAR2	0.836935	H/M	MS1
AAAR2_DIA_R1	P53992	SEC24C	DIA m1	AAAR2	0.95149	H/M	MS1
AAAR2_DIA_R2	P53992	SEC24C	DIA m1	AAAR2	1.00302	H/M	MS1
AAAR2_DIA_R3	P53992	SEC24C	DIA m1	AAAR2	1.47415	H/M	MS1
AAAR2_DIA_R1	P53992;O94855	SEC24C	DIA m1	AAAR2	0.856268	H/M	MS1
AAAR2_DIA_R2	P53992;O94855	SEC24C	DIA m1	AAAR2	0.814655	H/M	MS1
AAAR2_DIA_R3	P53992;O94855	SEC24C	DIA m1	AAAR2	1.36198	H/M	MS1
AAAR2_DIA_R1	O94855	SEC24D	DIA m1	AAAR2	1.16597	H/M	MS1
AAAR2_DIA_R2	O94855	SEC24D	DIA m1	AAAR2	1.19664	H/M	MS1
AAAR2_DIA_R3	O94855	SEC24D	DIA m1	AAAR2	2.35862	H/M	MS1
AAAR2_DIA_R1	O94979	SEC31A	DIA m1	AAAR2	1.28582	H/M	MS1
AAAR2_DIA_R2	O94979	SEC31A	DIA m1	AAAR2	0.973108	H/M	MS1
AAAR2_DIA_R3	O94979	SEC31A	DIA m1	AAAR2	1.08324	H/M	MS1
AAAR2_DIA_R1	P61619	SEC61A1	DIA m1	AAAR2	1.53833	H/M	MS1
AAAR2_DIA_R2	P61619	SEC61A1	DIA m1	AAAR2	0.665697	H/M	MS1
AAAR2_DIA_R3	P61619	SEC61A1	DIA m1	AAAR2	0.720817	H/M	MS1
AAAR2_DIA_R1	P61619;Q9H9S3	SEC61A1	DIA m1	AAAR2	0.715942	H/M	MS1
AAAR2_DIA_R2	P61619;Q9H9S3	SEC61A1	DIA m1	AAAR2	0.792193	H/M	MS1
AAAR2_DIA_R3	P61619;Q9H9S3	SEC61A1	DIA m1	AAAR2	0.905248	H/M	MS1
AAAR2_DIA_R1	P60468	SEC61B	DIA m1	AAAR2	0.879293	H/M	MS1
AAAR2_DIA_R2	P60468	SEC61B	DIA m1	AAAR2	0.859101	H/M	MS1
AAAR2_DIA_R3	P60468	SEC61B	DIA m1	AAAR2	0.841874	H/M	MS1
AAAR2_DIA_R1	Q99442	SEC62	DIA m1	AAAR2	2.99935	H/M	MS1
AAAR2_DIA_R2	Q99442	SEC62	DIA m1	AAAR2	3.42087	H/M	MS1
AAAR2_DIA_R3	Q99442	SEC62	DIA m1	AAAR2	3.16168	H/M	MS1
AAAR2_DIA_R1	Q9UGP8	SEC63	DIA m1	AAAR2	1.31866	H/M	MS1
AAAR2_DIA_R2	Q9UGP8	SEC63	DIA m1	AAAR2	1.36455	H/M	MS1
AAAR2_DIA_R3	Q9UGP8	SEC63	DIA m1	AAAR2	1.18755	H/M	MS1
AAAR2_DIA_R1	Q96EE3	SEH1L	DIA m1	AAAR2	0.96865	H/M	MS1
AAAR2_DIA_R2	Q96EE3	SEH1L	DIA m1	AAAR2	0.7843	H/M	MS1
AAAR2_DIA_R3	Q96EE3	SEH1L	DIA m1	AAAR2	3.96937	H/M	MS1
AAAR2_DIA_R1	Q9UBV2	SEL1L	DIA m1	AAAR2	6.92649	H/M	MS1
AAAR2_DIA_R2	Q9UBV2	SEL1L	DIA m1	AAAR2	4.15095	H/M	MS1
AAAR2_DIA_R3	Q9UBV2	SEL1L	DIA m1	AAAR2	6.34017	H/M	MS1
AAAR2_DIA_R2	Q68CR1	SEL1L3	DIA m1	AAAR2	1.06817	H/M	MS1
AAAR2_DIA_R1	Q13228	SELENBP1	DIA m1	AAAR2	2.10667	H/M	MS1
AAAR2_DIA_R2	Q13228	SELENBP1	DIA m1	AAAR2	1.75479	H/M	MS1
AAAR2_DIA_R3	Q13228	SELENBP1	DIA m1	AAAR2	1.76708	H/M	MS1
AAAR2_DIA_R1	O60613	SELENOF	DIA m1	AAAR2	0.665275	H/M	MS1
AAAR2_DIA_R2	O60613	SELENOF	DIA m1	AAAR2	0.844724	H/M	MS1
AAAR2_DIA_R3	O60613	SELENOF	DIA m1	AAAR2	1.84528	H/M	MS1
AAAR2_DIA_R1	Q8IZQ5	SELENOH	DIA m1	AAAR2	1.69456	H/M	MS1
AAAR2_DIA_R1	Q9C0D9	SELENOI	DIA m1	AAAR2	1.35937	H/M	MS1
AAAR2_DIA_R2	Q9C0D9	SELENOI	DIA m1	AAAR2	0.367347	H/M	MS1
AAAR2_DIA_R1	Q9BVL4	SELENOO	DIA m1	AAAR2	1.38493	H/M	MS1
AAAR2_DIA_R2	Q9BVL4	SELENOO	DIA m1	AAAR2	0.863019	H/M	MS1
AAAR2_DIA_R3	Q9BVL4	SELENOO	DIA m1	AAAR2	0.742078	H/M	MS1
AAAR2_DIA_R1	Q9BQE4	SELENOS	DIA m1	AAAR2	0.349861	H/M	MS1
AAAR2_DIA_R2	Q9BQE4	SELENOS	DIA m1	AAAR2	0.365576	H/M	MS1
AAAR2_DIA_R3	Q9BQE4	SELENOS	DIA m1	AAAR2	0.303184	H/M	MS1
AAAR2_DIA_R1	Q9NS98	SEMA3G	DIA m1	AAAR2	1.09635	H/M	MS1
AAAR2_DIA_R2	Q9NS98	SEMA3G	DIA m1	AAAR2	1.22178	H/M	MS1
AAAR2_DIA_R3	Q9NS98	SEMA3G	DIA m1	AAAR2	1.01328	H/M	MS1
AAAR2_DIA_R2	Q9NPR2	SEMA4B	DIA m1	AAAR2	0.979901	H/M	MS1
AAAR2_DIA_R1	Q9P0U3	SENP1	DIA m1	AAAR2	5.17675	H/M	MS1
AAAR2_DIA_R2	Q9P0U3	SENP1	DIA m1	AAAR2	0.867622	H/M	MS1
AAAR2_DIA_R3	Q9P0U3	SENP1	DIA m1	AAAR2	0.363394	H/M	MS1
AAAR2_DIA_R1	Q9H4L4	SENP3	DIA m1	AAAR2	0.962075	H/M	MS1
AAAR2_DIA_R2	Q9H4L4	SENP3	DIA m1	AAAR2	0.903627	H/M	MS1
AAAR2_DIA_R3	Q9H4L4	SENP3	DIA m1	AAAR2	1.3455	H/M	MS1
AAAR2_DIA_R1	P49903	SEPHS1	DIA m1	AAAR2	1.76558	H/M	MS1
AAAR2_DIA_R2	P49903	SEPHS1	DIA m1	AAAR2	1.17413	H/M	MS1
AAAR2_DIA_R3	P49903	SEPHS1	DIA m1	AAAR2	1.32309	H/M	MS1
AAAR2_DIA_R1	Q9NVA2;Q9P0V9;Q92599	SEPTIN10	DIA m1	AAAR2	0.820185	H/M	MS1
AAAR2_DIA_R1	Q9P0V9	SEPTIN10	DIA m1	AAAR2	0.72399	H/M	MS1
AAAR2_DIA_R2	Q9P0V9	SEPTIN10	DIA m1	AAAR2	1.00751	H/M	MS1
AAAR2_DIA_R3	Q9P0V9	SEPTIN10	DIA m1	AAAR2	1.81795	H/M	MS1
AAAR2_DIA_R1	Q9NVA2	SEPTIN11	DIA m1	AAAR2	0.454827	H/M	MS1
AAAR2_DIA_R2	Q9NVA2	SEPTIN11	DIA m1	AAAR2	0.387156	H/M	MS1
AAAR2_DIA_R3	Q9NVA2	SEPTIN11	DIA m1	AAAR2	0.39531	H/M	MS1
AAAR2_DIA_R1	Q15019	SEPTIN2	DIA m1	AAAR2	0.747971	H/M	MS1
AAAR2_DIA_R2	Q15019	SEPTIN2	DIA m1	AAAR2	0.814134	H/M	MS1
AAAR2_DIA_R3	Q15019	SEPTIN2	DIA m1	AAAR2	0.827208	H/M	MS1
AAAR2_DIA_R1	Q14141	SEPTIN6	DIA m1	AAAR2	0.921139	H/M	MS1
AAAR2_DIA_R2	Q14141	SEPTIN6	DIA m1	AAAR2	0.822724	H/M	MS1
AAAR2_DIA_R3	Q14141	SEPTIN6	DIA m1	AAAR2	0.839918	H/M	MS1
AAAR2_DIA_R1	Q9NVA2;Q14141	SEPTIN6	DIA m1	AAAR2	1.01654	H/M	MS1
AAAR2_DIA_R2	Q9NVA2;Q14141	SEPTIN6	DIA m1	AAAR2	1.20767	H/M	MS1
AAAR2_DIA_R3	Q9NVA2;Q14141	SEPTIN6	DIA m1	AAAR2	0.635286	H/M	MS1
AAAR2_DIA_R1	Q9NVA2;Q92599;Q14141	SEPTIN6	DIA m1	AAAR2	0.957695	H/M	MS1
AAAR2_DIA_R2	Q9NVA2;Q92599;Q14141	SEPTIN6	DIA m1	AAAR2	0.654641	H/M	MS1
AAAR2_DIA_R3	Q9NVA2;Q92599;Q14141	SEPTIN6	DIA m1	AAAR2	0.861025	H/M	MS1
AAAR2_DIA_R1	Q16181	SEPTIN7	DIA m1	AAAR2	0.874247	H/M	MS1
AAAR2_DIA_R2	Q16181	SEPTIN7	DIA m1	AAAR2	0.925881	H/M	MS1
AAAR2_DIA_R3	Q16181	SEPTIN7	DIA m1	AAAR2	1.04434	H/M	MS1
AAAR2_DIA_R1	Q6ZU15;Q16181	SEPTIN7	DIA m1	AAAR2	0.879888	H/M	MS1
AAAR2_DIA_R2	Q6ZU15;Q16181	SEPTIN7	DIA m1	AAAR2	0.918074	H/M	MS1
AAAR2_DIA_R3	Q6ZU15;Q16181	SEPTIN7	DIA m1	AAAR2	0.810906	H/M	MS1
AAAR2_DIA_R1	Q92599	SEPTIN8	DIA m1	AAAR2	1.42042	H/M	MS1
AAAR2_DIA_R2	Q92599	SEPTIN8	DIA m1	AAAR2	0.898658	H/M	MS1
AAAR2_DIA_R3	Q92599	SEPTIN8	DIA m1	AAAR2	1.12323	H/M	MS1
AAAR2_DIA_R1	Q9UHD8	SEPTIN9	DIA m1	AAAR2	1.36742	H/M	MS1
AAAR2_DIA_R2	Q9UHD8	SEPTIN9	DIA m1	AAAR2	0.918618	H/M	MS1
AAAR2_DIA_R3	Q9UHD8	SEPTIN9	DIA m1	AAAR2	1.03538	H/M	MS1
AAAR2_DIA_R1	Q8NC51	SERBP1	DIA m1	AAAR2	1.04058	H/M	MS1
AAAR2_DIA_R2	Q8NC51	SERBP1	DIA m1	AAAR2	1.02652	H/M	MS1
AAAR2_DIA_R3	Q8NC51	SERBP1	DIA m1	AAAR2	1.09194	H/M	MS1
AAAR2_DIA_R1	P84101	SERF2	DIA m1	AAAR2	1.7333	H/M	MS1
AAAR2_DIA_R2	P84101	SERF2	DIA m1	AAAR2	2.00407	H/M	MS1
AAAR2_DIA_R3	P84101	SERF2	DIA m1	AAAR2	1.90317	H/M	MS1
AAAR2_DIA_R1	Q9NRX5	SERINC1	DIA m1	AAAR2	0.827579	H/M	MS1
AAAR2_DIA_R2	Q9NRX5	SERINC1	DIA m1	AAAR2	0.327761	H/M	MS1
AAAR2_DIA_R3	Q9NRX5	SERINC1	DIA m1	AAAR2	0.344297	H/M	MS1
AAAR2_DIA_R1	P30740	SERPINB1	DIA m1	AAAR2	1.3181	H/M	MS1
AAAR2_DIA_R2	P30740	SERPINB1	DIA m1	AAAR2	1.13451	H/M	MS1
AAAR2_DIA_R3	P30740	SERPINB1	DIA m1	AAAR2	0.949834	H/M	MS1
AAAR2_DIA_R1	P50453;O75830;P30740;P50452	SERPINB1	DIA m1	AAAR2	0.853972	H/M	MS1
AAAR2_DIA_R2	P50453;O75830;P30740;P50452	SERPINB1	DIA m1	AAAR2	0.808153	H/M	MS1
AAAR2_DIA_R3	P50453;O75830;P30740;P50452	SERPINB1	DIA m1	AAAR2	0.780437	H/M	MS1
AAAR2_DIA_R1	P36952	SERPINB5	DIA m1	AAAR2	2.18263	H/M	MS1
AAAR2_DIA_R2	P36952	SERPINB5	DIA m1	AAAR2	1.48485	H/M	MS1
AAAR2_DIA_R3	P36952	SERPINB5	DIA m1	AAAR2	1.48811	H/M	MS1
AAAR2_DIA_R1	P35237	SERPINB6	DIA m1	AAAR2	0.867473	H/M	MS1
AAAR2_DIA_R2	P35237	SERPINB6	DIA m1	AAAR2	0.83399	H/M	MS1
AAAR2_DIA_R3	P35237	SERPINB6	DIA m1	AAAR2	0.915071	H/M	MS1
AAAR2_DIA_R1	P35237;P50452	SERPINB6	DIA m1	AAAR2	0.798159	H/M	MS1
AAAR2_DIA_R2	P35237;P50452	SERPINB6	DIA m1	AAAR2	0.76563	H/M	MS1
AAAR2_DIA_R3	P35237;P50452	SERPINB6	DIA m1	AAAR2	0.786262	H/M	MS1
AAAR2_DIA_R1	P50454	SERPINH1	DIA m1	AAAR2	0.762353	H/M	MS1
AAAR2_DIA_R2	P50454	SERPINH1	DIA m1	AAAR2	0.80229	H/M	MS1
AAAR2_DIA_R3	P50454	SERPINH1	DIA m1	AAAR2	0.780094	H/M	MS1
AAAR2_DIA_R1	Q99574	SERPINI1	DIA m1	AAAR2	1.0837	H/M	MS1
AAAR2_DIA_R2	Q99574	SERPINI1	DIA m1	AAAR2	1.02486	H/M	MS1
AAAR2_DIA_R1	Q01105	SET	DIA m1	AAAR2	0.809073	H/M	MS1
AAAR2_DIA_R2	Q01105	SET	DIA m1	AAAR2	0.822945	H/M	MS1
AAAR2_DIA_R3	Q01105	SET	DIA m1	AAAR2	0.903413	H/M	MS1
AAAR2_DIA_R1	Q01105;P0DME0	SET	DIA m1	AAAR2	0.838715	H/M	MS1
AAAR2_DIA_R2	Q01105;P0DME0	SET	DIA m1	AAAR2	0.890967	H/M	MS1
AAAR2_DIA_R3	Q01105;P0DME0	SET	DIA m1	AAAR2	0.838893	H/M	MS1
AAAR2_DIA_R1	O15047	SETD1A	DIA m1	AAAR2	3.88291	H/M	MS1
AAAR2_DIA_R2	O15047	SETD1A	DIA m1	AAAR2	4.31862	H/M	MS1
AAAR2_DIA_R3	O15047	SETD1A	DIA m1	AAAR2	0.631171	H/M	MS1
AAAR2_DIA_R1	Q9BYW2	SETD2	DIA m1	AAAR2	0.91072	H/M	MS1
AAAR2_DIA_R3	Q9BYW2	SETD2	DIA m1	AAAR2	0.362729	H/M	MS1
AAAR2_DIA_R1	Q86TU7	SETD3	DIA m1	AAAR2	0.779242	H/M	MS1
AAAR2_DIA_R2	Q86TU7	SETD3	DIA m1	AAAR2	1.73448	H/M	MS1
AAAR2_DIA_R3	Q86TU7	SETD3	DIA m1	AAAR2	1.21725	H/M	MS1
AAAR2_DIA_R1	Q8WTS6	SETD7	DIA m1	AAAR2	1.46994	H/M	MS1
AAAR2_DIA_R2	Q8WTS6	SETD7	DIA m1	AAAR2	1.01489	H/M	MS1
AAAR2_DIA_R3	Q8WTS6	SETD7	DIA m1	AAAR2	0.515136	H/M	MS1
AAAR2_DIA_R1	Q15047	SETDB1	DIA m1	AAAR2	0.962403	H/M	MS1
AAAR2_DIA_R2	Q15047	SETDB1	DIA m1	AAAR2	0.434598	H/M	MS1
AAAR2_DIA_R3	Q15047	SETDB1	DIA m1	AAAR2	3.28015	H/M	MS1
AAAR2_DIA_R1	Q7Z333	SETX	DIA m1	AAAR2	1.05601	H/M	MS1
AAAR2_DIA_R3	Q7Z333	SETX	DIA m1	AAAR2	0.739702	H/M	MS1
AAAR2_DIA_R1	Q6UXD5	SEZ6L2	DIA m1	AAAR2	0.590286	H/M	MS1
AAAR2_DIA_R2	Q6UXD5	SEZ6L2	DIA m1	AAAR2	0.716828	H/M	MS1
AAAR2_DIA_R1	Q15637	SF1	DIA m1	AAAR2	0.983647	H/M	MS1
AAAR2_DIA_R2	Q15637	SF1	DIA m1	AAAR2	1.15873	H/M	MS1
AAAR2_DIA_R3	Q15637	SF1	DIA m1	AAAR2	1.07107	H/M	MS1
AAAR2_DIA_R1	Q15459	SF3A1	DIA m1	AAAR2	0.940811	H/M	MS1
AAAR2_DIA_R2	Q15459	SF3A1	DIA m1	AAAR2	0.918695	H/M	MS1
AAAR2_DIA_R3	Q15459	SF3A1	DIA m1	AAAR2	0.844043	H/M	MS1
AAAR2_DIA_R1	Q15428	SF3A2	DIA m1	AAAR2	1.94158	H/M	MS1
AAAR2_DIA_R2	Q15428	SF3A2	DIA m1	AAAR2	1.11029	H/M	MS1
AAAR2_DIA_R3	Q15428	SF3A2	DIA m1	AAAR2	0.728953	H/M	MS1
AAAR2_DIA_R1	Q12874	SF3A3	DIA m1	AAAR2	0.876594	H/M	MS1
AAAR2_DIA_R2	Q12874	SF3A3	DIA m1	AAAR2	0.917924	H/M	MS1
AAAR2_DIA_R3	Q12874	SF3A3	DIA m1	AAAR2	1.02318	H/M	MS1
AAAR2_DIA_R1	O75533	SF3B1	DIA m1	AAAR2	1.05237	H/M	MS1
AAAR2_DIA_R2	O75533	SF3B1	DIA m1	AAAR2	0.977002	H/M	MS1
AAAR2_DIA_R3	O75533	SF3B1	DIA m1	AAAR2	1.35613	H/M	MS1
AAAR2_DIA_R1	Q13435	SF3B2	DIA m1	AAAR2	0.838345	H/M	MS1
AAAR2_DIA_R2	Q13435	SF3B2	DIA m1	AAAR2	1.02844	H/M	MS1
AAAR2_DIA_R3	Q13435	SF3B2	DIA m1	AAAR2	0.823701	H/M	MS1
AAAR2_DIA_R1	Q15393	SF3B3	DIA m1	AAAR2	0.922042	H/M	MS1
AAAR2_DIA_R2	Q15393	SF3B3	DIA m1	AAAR2	0.828784	H/M	MS1
AAAR2_DIA_R3	Q15393	SF3B3	DIA m1	AAAR2	0.803097	H/M	MS1
AAAR2_DIA_R1	Q15427	SF3B4	DIA m1	AAAR2	1.21008	H/M	MS1
AAAR2_DIA_R2	Q15427	SF3B4	DIA m1	AAAR2	0.868434	H/M	MS1
AAAR2_DIA_R3	Q15427	SF3B4	DIA m1	AAAR2	0.494259	H/M	MS1
AAAR2_DIA_R1	Q9BWJ5	SF3B5	DIA m1	AAAR2	1.10599	H/M	MS1
AAAR2_DIA_R2	Q9BWJ5	SF3B5	DIA m1	AAAR2	1.34041	H/M	MS1
AAAR2_DIA_R3	Q9BWJ5	SF3B5	DIA m1	AAAR2	0.879382	H/M	MS1
AAAR2_DIA_R1	Q9Y3B4	SF3B6	DIA m1	AAAR2	0.860767	H/M	MS1
AAAR2_DIA_R2	Q9Y3B4	SF3B6	DIA m1	AAAR2	0.776677	H/M	MS1
AAAR2_DIA_R3	Q9Y3B4	SF3B6	DIA m1	AAAR2	0.769428	H/M	MS1
AAAR2_DIA_R2	Q5VUG0	SFMBT2	DIA m1	AAAR2	0.241338	H/M	MS1
AAAR2_DIA_R1	P31947	SFN	DIA m1	AAAR2	0.871038	H/M	MS1
AAAR2_DIA_R2	P31947	SFN	DIA m1	AAAR2	0.851288	H/M	MS1
AAAR2_DIA_R3	P31947	SFN	DIA m1	AAAR2	0.89531	H/M	MS1
AAAR2_DIA_R1	P23246	SFPQ	DIA m1	AAAR2	0.981187	H/M	MS1
AAAR2_DIA_R2	P23246	SFPQ	DIA m1	AAAR2	0.996735	H/M	MS1
AAAR2_DIA_R3	P23246	SFPQ	DIA m1	AAAR2	0.884493	H/M	MS1
AAAR2_DIA_R1	P23246;Q15233	SFPQ	DIA m1	AAAR2	0.809776	H/M	MS1
AAAR2_DIA_R2	P23246;Q15233	SFPQ	DIA m1	AAAR2	0.800067	H/M	MS1
AAAR2_DIA_R3	P23246;Q15233	SFPQ	DIA m1	AAAR2	0.992193	H/M	MS1
AAAR2_DIA_R1	Q12872	SFSWAP	DIA m1	AAAR2	1.14746	H/M	MS1
AAAR2_DIA_R2	Q12872	SFSWAP	DIA m1	AAAR2	1.43366	H/M	MS1
AAAR2_DIA_R3	Q12872	SFSWAP	DIA m1	AAAR2	0.785279	H/M	MS1
AAAR2_DIA_R1	O95562	SFT2D2	DIA m1	AAAR2	1.15429	H/M	MS1
AAAR2_DIA_R2	O95562	SFT2D2	DIA m1	AAAR2	1.09082	H/M	MS1
AAAR2_DIA_R3	O95562	SFT2D2	DIA m1	AAAR2	1.13544	H/M	MS1
AAAR2_DIA_R1	Q9BWM7;Q9H9B4	SFXN1	DIA m1	AAAR2	1.22839	H/M	MS1
AAAR2_DIA_R2	Q9BWM7;Q9H9B4	SFXN1	DIA m1	AAAR2	1.28583	H/M	MS1
AAAR2_DIA_R3	Q9BWM7;Q9H9B4	SFXN1	DIA m1	AAAR2	0.82024	H/M	MS1
AAAR2_DIA_R1	Q9H9B4	SFXN1	DIA m1	AAAR2	1.10114	H/M	MS1
AAAR2_DIA_R2	Q9H9B4	SFXN1	DIA m1	AAAR2	0.922483	H/M	MS1
AAAR2_DIA_R3	Q9H9B4	SFXN1	DIA m1	AAAR2	0.907079	H/M	MS1
AAAR2_DIA_R1	Q96NB2	SFXN2	DIA m1	AAAR2	0.852817	H/M	MS1
AAAR2_DIA_R1	Q9BWM7	SFXN3	DIA m1	AAAR2	4.96077	H/M	MS1
AAAR2_DIA_R2	Q9BWM7	SFXN3	DIA m1	AAAR2	3.51297	H/M	MS1
AAAR2_DIA_R3	Q9BWM7	SFXN3	DIA m1	AAAR2	5.1175	H/M	MS1
AAAR2_DIA_R1	Q6P4A7	SFXN4	DIA m1	AAAR2	0.685448	H/M	MS1
AAAR2_DIA_R2	Q6P4A7	SFXN4	DIA m1	AAAR2	0.625981	H/M	MS1
AAAR2_DIA_R3	Q6P4A7	SFXN4	DIA m1	AAAR2	0.993479	H/M	MS1
AAAR2_DIA_R1	Q96ES7	SGF29	DIA m1	AAAR2	0.557044	H/M	MS1
AAAR2_DIA_R2	Q96ES7	SGF29	DIA m1	AAAR2	0.766246	H/M	MS1
AAAR2_DIA_R3	Q96ES7	SGF29	DIA m1	AAAR2	0.581905	H/M	MS1
AAAR2_DIA_R1	O95470	SGPL1	DIA m1	AAAR2	0.984789	H/M	MS1
AAAR2_DIA_R2	O95470	SGPL1	DIA m1	AAAR2	0.890309	H/M	MS1
AAAR2_DIA_R3	O95470	SGPL1	DIA m1	AAAR2	0.444552	H/M	MS1
AAAR2_DIA_R1	P51688	SGSH	DIA m1	AAAR2	0.591662	H/M	MS1
AAAR2_DIA_R2	P51688	SGSH	DIA m1	AAAR2	0.569062	H/M	MS1
AAAR2_DIA_R3	P51688	SGSH	DIA m1	AAAR2	0.550819	H/M	MS1
AAAR2_DIA_R1	O43765	SGTA	DIA m1	AAAR2	2.0486	H/M	MS1
AAAR2_DIA_R2	O43765	SGTA	DIA m1	AAAR2	2.14379	H/M	MS1
AAAR2_DIA_R3	O43765	SGTA	DIA m1	AAAR2	1.56161	H/M	MS1
AAAR2_DIA_R1	Q9H788	SH2D4A	DIA m1	AAAR2	1.25504	H/M	MS1
AAAR2_DIA_R2	Q9H788	SH2D4A	DIA m1	AAAR2	1.23819	H/M	MS1
AAAR2_DIA_R3	Q9H788	SH2D4A	DIA m1	AAAR2	0.908542	H/M	MS1
AAAR2_DIA_R1	O75368	SH3BGRL	DIA m1	AAAR2	0.414217	H/M	MS1
AAAR2_DIA_R2	O75368	SH3BGRL	DIA m1	AAAR2	0.639555	H/M	MS1
AAAR2_DIA_R3	O75368	SH3BGRL	DIA m1	AAAR2	1.29319	H/M	MS1
AAAR2_DIA_R1	Q9H299	SH3BGRL3	DIA m1	AAAR2	2.18158	H/M	MS1
AAAR2_DIA_R2	Q9H299	SH3BGRL3	DIA m1	AAAR2	2.34732	H/M	MS1
AAAR2_DIA_R3	Q9H299	SH3BGRL3	DIA m1	AAAR2	1.74396	H/M	MS1
AAAR2_DIA_R1	Q5HYK7	SH3D19	DIA m1	AAAR2	4.37559	H/M	MS1
AAAR2_DIA_R2	Q5HYK7	SH3D19	DIA m1	AAAR2	7.8507	H/M	MS1
AAAR2_DIA_R3	Q5HYK7	SH3D19	DIA m1	AAAR2	5.29122	H/M	MS1
AAAR2_DIA_R1	Q99961	SH3GL1	DIA m1	AAAR2	1.06685	H/M	MS1
AAAR2_DIA_R2	Q99961	SH3GL1	DIA m1	AAAR2	1.17895	H/M	MS1
AAAR2_DIA_R3	Q99961	SH3GL1	DIA m1	AAAR2	1.50995	H/M	MS1
AAAR2_DIA_R1	Q99961;Q99962	SH3GL1	DIA m1	AAAR2	3.73222	H/M	MS1
AAAR2_DIA_R2	Q99961;Q99962	SH3GL1	DIA m1	AAAR2	2.05358	H/M	MS1
AAAR2_DIA_R3	Q99961;Q99962	SH3GL1	DIA m1	AAAR2	3.95703	H/M	MS1
AAAR2_DIA_R1	Q99962	SH3GL2	DIA m1	AAAR2	1.31062	H/M	MS1
AAAR2_DIA_R2	Q99962	SH3GL2	DIA m1	AAAR2	3.12795	H/M	MS1
AAAR2_DIA_R3	Q99962	SH3GL2	DIA m1	AAAR2	3.9989	H/M	MS1
AAAR2_DIA_R1	Q9Y371	SH3GLB1	DIA m1	AAAR2	0.549461	H/M	MS1
AAAR2_DIA_R2	Q9Y371	SH3GLB1	DIA m1	AAAR2	0.74398	H/M	MS1
AAAR2_DIA_R3	Q9Y371	SH3GLB1	DIA m1	AAAR2	0.685982	H/M	MS1
AAAR2_DIA_R1	Q9NR46	SH3GLB2	DIA m1	AAAR2	0.9306	H/M	MS1
AAAR2_DIA_R2	Q9NR46	SH3GLB2	DIA m1	AAAR2	1.16406	H/M	MS1
AAAR2_DIA_R3	Q9NR46	SH3GLB2	DIA m1	AAAR2	1.79337	H/M	MS1
AAAR2_DIA_R1	Q96B97	SH3KBP1	DIA m1	AAAR2	0.988654	H/M	MS1
AAAR2_DIA_R2	Q96B97	SH3KBP1	DIA m1	AAAR2	0.980309	H/M	MS1
AAAR2_DIA_R3	Q96B97	SH3KBP1	DIA m1	AAAR2	0.694558	H/M	MS1
AAAR2_DIA_R1	Q5TCZ1	SH3PXD2A	DIA m1	AAAR2	2.62665	H/M	MS1
AAAR2_DIA_R2	Q5TCZ1	SH3PXD2A	DIA m1	AAAR2	2.83216	H/M	MS1
AAAR2_DIA_R3	Q5TCZ1	SH3PXD2A	DIA m1	AAAR2	0.73863	H/M	MS1
AAAR2_DIA_R1	A1X283	SH3PXD2B	DIA m1	AAAR2	1.16552	H/M	MS1
AAAR2_DIA_R2	A1X283	SH3PXD2B	DIA m1	AAAR2	0.860945	H/M	MS1
AAAR2_DIA_R3	A1X283	SH3PXD2B	DIA m1	AAAR2	1.93259	H/M	MS1
AAAR2_DIA_R1	A1X283;Q5TCZ1	SH3PXD2B	DIA m1	AAAR2	1.88979	H/M	MS1
AAAR2_DIA_R2	A1X283;Q5TCZ1	SH3PXD2B	DIA m1	AAAR2	2.79293	H/M	MS1
AAAR2_DIA_R3	A1X283;Q5TCZ1	SH3PXD2B	DIA m1	AAAR2	4.29722	H/M	MS1
AAAR2_DIA_R1	P29353	SHC1	DIA m1	AAAR2	2.97177	H/M	MS1
AAAR2_DIA_R2	P29353	SHC1	DIA m1	AAAR2	3.35419	H/M	MS1
AAAR2_DIA_R3	P29353	SHC1	DIA m1	AAAR2	2.17213	H/M	MS1
AAAR2_DIA_R1	P29353;Q6S5L8	SHC1	DIA m1	AAAR2	0.440999	H/M	MS1
AAAR2_DIA_R2	P29353;Q6S5L8	SHC1	DIA m1	AAAR2	0.727913	H/M	MS1
AAAR2_DIA_R3	P29353;Q6S5L8	SHC1	DIA m1	AAAR2	0.648109	H/M	MS1
AAAR2_DIA_R1	P98077;P29353	SHC1	DIA m1	AAAR2	1.5734	H/M	MS1
AAAR2_DIA_R2	P98077;P29353	SHC1	DIA m1	AAAR2	4.67926	H/M	MS1
AAAR2_DIA_R3	P98077;P29353	SHC1	DIA m1	AAAR2	3.71789	H/M	MS1
AAAR2_DIA_R1	Q8NEM2	SHCBP1	DIA m1	AAAR2	0.692898	H/M	MS1
AAAR2_DIA_R2	Q8NEM2	SHCBP1	DIA m1	AAAR2	1.52859	H/M	MS1
AAAR2_DIA_R3	Q8NEM2	SHCBP1	DIA m1	AAAR2	1.07589	H/M	MS1
AAAR2_DIA_R3	Q8TBC3	SHKBP1	DIA m1	AAAR2	1.0157	H/M	MS1
AAAR2_DIA_R1	P34896	SHMT1	DIA m1	AAAR2	0.732127	H/M	MS1
AAAR2_DIA_R2	P34896	SHMT1	DIA m1	AAAR2	0.847647	H/M	MS1
AAAR2_DIA_R3	P34896	SHMT1	DIA m1	AAAR2	0.906486	H/M	MS1
AAAR2_DIA_R1	P34896;P34897	SHMT2	DIA m1	AAAR2	0.887671	H/M	MS1
AAAR2_DIA_R2	P34896;P34897	SHMT2	DIA m1	AAAR2	0.918445	H/M	MS1
AAAR2_DIA_R3	P34896;P34897	SHMT2	DIA m1	AAAR2	0.895676	H/M	MS1
AAAR2_DIA_R1	P34897	SHMT2	DIA m1	AAAR2	0.853691	H/M	MS1
AAAR2_DIA_R2	P34897	SHMT2	DIA m1	AAAR2	0.871833	H/M	MS1
AAAR2_DIA_R3	P34897	SHMT2	DIA m1	AAAR2	0.793709	H/M	MS1
AAAR2_DIA_R1	Q9UQ13	SHOC2	DIA m1	AAAR2	1.13056	H/M	MS1
AAAR2_DIA_R2	Q9UQ13	SHOC2	DIA m1	AAAR2	2.72727	H/M	MS1
AAAR2_DIA_R3	Q9UQ13	SHOC2	DIA m1	AAAR2	1.74922	H/M	MS1
AAAR2_DIA_R1	Q149N8	SHPRH	DIA m1	AAAR2	0.771651	H/M	MS1
AAAR2_DIA_R2	Q149N8	SHPRH	DIA m1	AAAR2	0.755059	H/M	MS1
AAAR2_DIA_R3	Q149N8	SHPRH	DIA m1	AAAR2	0.681009	H/M	MS1
AAAR2_DIA_R1	Q6PI26	SHQ1	DIA m1	AAAR2	0.735601	H/M	MS1
AAAR2_DIA_R3	Q6PI26	SHQ1	DIA m1	AAAR2	2.40663	H/M	MS1
AAAR2_DIA_R1	A0MZ66	SHTN1	DIA m1	AAAR2	0.967199	H/M	MS1
AAAR2_DIA_R2	A0MZ66	SHTN1	DIA m1	AAAR2	0.981181	H/M	MS1
AAAR2_DIA_R3	A0MZ66	SHTN1	DIA m1	AAAR2	0.984295	H/M	MS1
AAAR2_DIA_R2	Q8NBJ9	SIDT2	DIA m1	AAAR2	8.42578	H/M	MS1
AAAR2_DIA_R1	Q99720	SIGMAR1	DIA m1	AAAR2	0.797644	H/M	MS1
AAAR2_DIA_R2	Q99720	SIGMAR1	DIA m1	AAAR2	0.781504	H/M	MS1
AAAR2_DIA_R3	Q99720	SIGMAR1	DIA m1	AAAR2	0.761591	H/M	MS1
AAAR2_DIA_R1	Q9H173	SIL1	DIA m1	AAAR2	0.72888	H/M	MS1
AAAR2_DIA_R2	Q9H173	SIL1	DIA m1	AAAR2	1.03336	H/M	MS1
AAAR2_DIA_R3	Q9H173	SIL1	DIA m1	AAAR2	0.91461	H/M	MS1
AAAR2_DIA_R1	Q96ST3	SIN3A	DIA m1	AAAR2	1.0409	H/M	MS1
AAAR2_DIA_R2	Q96ST3	SIN3A	DIA m1	AAAR2	1.04637	H/M	MS1
AAAR2_DIA_R3	Q96ST3	SIN3A	DIA m1	AAAR2	1.44456	H/M	MS1
AAAR2_DIA_R2	O75182	SIN3B	DIA m1	AAAR2	3.86785	H/M	MS1
AAAR2_DIA_R3	O75182	SIN3B	DIA m1	AAAR2	0.744841	H/M	MS1
AAAR2_DIA_R1	Q96FS4	SIPA1	DIA m1	AAAR2	0.932438	H/M	MS1
AAAR2_DIA_R2	Q96FS4	SIPA1	DIA m1	AAAR2	0.665028	H/M	MS1
AAAR2_DIA_R3	Q96FS4	SIPA1	DIA m1	AAAR2	0.791458	H/M	MS1
AAAR2_DIA_R1	Q96EB6	SIRT1	DIA m1	AAAR2	1.37221	H/M	MS1
AAAR2_DIA_R2	Q96EB6	SIRT1	DIA m1	AAAR2	0.980135	H/M	MS1
AAAR2_DIA_R3	Q96EB6	SIRT1	DIA m1	AAAR2	1.43786	H/M	MS1
AAAR2_DIA_R1	Q9NTG7	SIRT3	DIA m1	AAAR2	0.671115	H/M	MS1
AAAR2_DIA_R1	Q9NXA8	SIRT5	DIA m1	AAAR2	0.282524	H/M	MS1
AAAR2_DIA_R2	Q9NXA8	SIRT5	DIA m1	AAAR2	0.297632	H/M	MS1
AAAR2_DIA_R3	Q9NXA8	SIRT5	DIA m1	AAAR2	0.232533	H/M	MS1
AAAR2_DIA_R1	Q8N6T7	SIRT6	DIA m1	AAAR2	0.970503	H/M	MS1
AAAR2_DIA_R2	Q8N6T7	SIRT6	DIA m1	AAAR2	0.219494	H/M	MS1
AAAR2_DIA_R3	Q8N6T7	SIRT6	DIA m1	AAAR2	0.467405	H/M	MS1
AAAR2_DIA_R2	Q9NRC8	SIRT7	DIA m1	AAAR2	1.68182	H/M	MS1
AAAR2_DIA_R3	Q9NRC8	SIRT7	DIA m1	AAAR2	0.720948	H/M	MS1
AAAR2_DIA_R1	Q9UIU6	SIX4	DIA m1	AAAR2	5.14256	H/M	MS1
AAAR2_DIA_R2	Q9UIU6	SIX4	DIA m1	AAAR2	12.5803	H/M	MS1
AAAR2_DIA_R1	Q15477	SKIV2L	DIA m1	AAAR2	1.53168	H/M	MS1
AAAR2_DIA_R2	Q15477	SKIV2L	DIA m1	AAAR2	2.03839	H/M	MS1
AAAR2_DIA_R3	Q15477	SKIV2L	DIA m1	AAAR2	2.04361	H/M	MS1
AAAR2_DIA_R1	P63208	SKP1	DIA m1	AAAR2	1.52096	H/M	MS1
AAAR2_DIA_R2	P63208	SKP1	DIA m1	AAAR2	1.55562	H/M	MS1
AAAR2_DIA_R3	P63208	SKP1	DIA m1	AAAR2	1.18934	H/M	MS1
AAAR2_DIA_R1	Q13309	SKP2	DIA m1	AAAR2	1.44512	H/M	MS1
AAAR2_DIA_R2	Q13309	SKP2	DIA m1	AAAR2	1.51706	H/M	MS1
AAAR2_DIA_R3	Q13309	SKP2	DIA m1	AAAR2	2.04711	H/M	MS1
AAAR2_DIA_R1	Q9P270	SLAIN2	DIA m1	AAAR2	0.523346	H/M	MS1
AAAR2_DIA_R2	Q9P270	SLAIN2	DIA m1	AAAR2	0.445527	H/M	MS1
AAAR2_DIA_R3	Q9P270	SLAIN2	DIA m1	AAAR2	0.860775	H/M	MS1
AAAR2_DIA_R1	P49281	SLC11A2	DIA m1	AAAR2	0.84195	H/M	MS1
AAAR2_DIA_R2	P49281	SLC11A2	DIA m1	AAAR2	0.924542	H/M	MS1
AAAR2_DIA_R3	P49281	SLC11A2	DIA m1	AAAR2	0.990538	H/M	MS1
AAAR2_DIA_R1	P55011	SLC12A2	DIA m1	AAAR2	0.950498	H/M	MS1
AAAR2_DIA_R2	P55011	SLC12A2	DIA m1	AAAR2	1.4621	H/M	MS1
AAAR2_DIA_R3	P55011	SLC12A2	DIA m1	AAAR2	1.1523	H/M	MS1
AAAR2_DIA_R3	P55017	SLC12A3	DIA m1	AAAR2	0.921613	H/M	MS1
AAAR2_DIA_R1	Q9UHW9;Q9UP95	SLC12A4	DIA m1	AAAR2	1.06528	H/M	MS1
AAAR2_DIA_R2	Q9UHW9;Q9UP95	SLC12A4	DIA m1	AAAR2	0.99208	H/M	MS1
AAAR2_DIA_R3	Q9UHW9;Q9UP95	SLC12A4	DIA m1	AAAR2	1.03677	H/M	MS1
AAAR2_DIA_R1	Q9UHW9;Q9UP95;Q9H2X9	SLC12A4	DIA m1	AAAR2	0.559849	H/M	MS1
AAAR2_DIA_R1	Q9UP95	SLC12A4	DIA m1	AAAR2	0.36425	H/M	MS1
AAAR2_DIA_R2	Q9UP95	SLC12A4	DIA m1	AAAR2	0.337594	H/M	MS1
AAAR2_DIA_R3	Q9UP95	SLC12A4	DIA m1	AAAR2	0.638855	H/M	MS1
AAAR2_DIA_R1	Q9UHW9	SLC12A6	DIA m1	AAAR2	1.04804	H/M	MS1
AAAR2_DIA_R2	Q9UHW9	SLC12A6	DIA m1	AAAR2	0.850944	H/M	MS1
AAAR2_DIA_R1	Q9Y666	SLC12A7	DIA m1	AAAR2	0.835716	H/M	MS1
AAAR2_DIA_R2	Q9Y666	SLC12A7	DIA m1	AAAR2	1.01536	H/M	MS1
AAAR2_DIA_R3	Q9Y666	SLC12A7	DIA m1	AAAR2	0.927202	H/M	MS1
AAAR2_DIA_R1	Q9Y666;Q9H2X9	SLC12A7	DIA m1	AAAR2	0.894815	H/M	MS1
AAAR2_DIA_R1	P53985	SLC16A1	DIA m1	AAAR2	1.19416	H/M	MS1
AAAR2_DIA_R2	P53985	SLC16A1	DIA m1	AAAR2	0.999366	H/M	MS1
AAAR2_DIA_R3	P53985	SLC16A1	DIA m1	AAAR2	0.978015	H/M	MS1
AAAR2_DIA_R1	O15427	SLC16A3	DIA m1	AAAR2	1.28782	H/M	MS1
AAAR2_DIA_R2	O15427	SLC16A3	DIA m1	AAAR2	1.12458	H/M	MS1
AAAR2_DIA_R3	O15427	SLC16A3	DIA m1	AAAR2	0.968844	H/M	MS1
AAAR2_DIA_R1	Q9NRA2	SLC17A5	DIA m1	AAAR2	1.29898	H/M	MS1
AAAR2_DIA_R2	Q9NRA2	SLC17A5	DIA m1	AAAR2	0.248825	H/M	MS1
AAAR2_DIA_R3	Q9NRA2	SLC17A5	DIA m1	AAAR2	1.10796	H/M	MS1
AAAR2_DIA_R1	P41440	SLC19A1	DIA m1	AAAR2	5.05591	H/M	MS1
AAAR2_DIA_R2	P41440	SLC19A1	DIA m1	AAAR2	6.05187	H/M	MS1
AAAR2_DIA_R3	P41440	SLC19A1	DIA m1	AAAR2	5.24235	H/M	MS1
AAAR2_DIA_R1	P43003	SLC1A3	DIA m1	AAAR2	1.28042	H/M	MS1
AAAR2_DIA_R2	P43003	SLC1A3	DIA m1	AAAR2	2.53887	H/M	MS1
AAAR2_DIA_R3	P43003	SLC1A3	DIA m1	AAAR2	2.41988	H/M	MS1
AAAR2_DIA_R1	P43007	SLC1A4	DIA m1	AAAR2	0.652326	H/M	MS1
AAAR2_DIA_R2	P43007	SLC1A4	DIA m1	AAAR2	1.06917	H/M	MS1
AAAR2_DIA_R3	P43007	SLC1A4	DIA m1	AAAR2	2.19821	H/M	MS1
AAAR2_DIA_R1	Q15758	SLC1A5	DIA m1	AAAR2	1.20065	H/M	MS1
AAAR2_DIA_R2	Q15758	SLC1A5	DIA m1	AAAR2	0.79119	H/M	MS1
AAAR2_DIA_R3	Q15758	SLC1A5	DIA m1	AAAR2	0.907907	H/M	MS1
AAAR2_DIA_R1	Q8WUM9	SLC20A1	DIA m1	AAAR2	0.681629	H/M	MS1
AAAR2_DIA_R2	Q8WUM9	SLC20A1	DIA m1	AAAR2	0.634847	H/M	MS1
AAAR2_DIA_R3	Q8WUM9	SLC20A1	DIA m1	AAAR2	0.475025	H/M	MS1
AAAR2_DIA_R1	Q96BI1	SLC22A18	DIA m1	AAAR2	0.758588	H/M	MS1
AAAR2_DIA_R2	Q96BI1	SLC22A18	DIA m1	AAAR2	0.99143	H/M	MS1
AAAR2_DIA_R3	Q96BI1	SLC22A18	DIA m1	AAAR2	1.29349	H/M	MS1
AAAR2_DIA_R1	P53007	SLC25A1	DIA m1	AAAR2	0.796231	H/M	MS1
AAAR2_DIA_R2	P53007	SLC25A1	DIA m1	AAAR2	0.851221	H/M	MS1
AAAR2_DIA_R3	P53007	SLC25A1	DIA m1	AAAR2	0.840189	H/M	MS1
AAAR2_DIA_R1	Q9UBX3	SLC25A10	DIA m1	AAAR2	2.07508	H/M	MS1
AAAR2_DIA_R2	Q9UBX3	SLC25A10	DIA m1	AAAR2	1.27661	H/M	MS1
AAAR2_DIA_R3	Q9UBX3	SLC25A10	DIA m1	AAAR2	1.78004	H/M	MS1
AAAR2_DIA_R1	Q02978	SLC25A11	DIA m1	AAAR2	0.881984	H/M	MS1
AAAR2_DIA_R2	Q02978	SLC25A11	DIA m1	AAAR2	0.754244	H/M	MS1
AAAR2_DIA_R3	Q02978	SLC25A11	DIA m1	AAAR2	0.851713	H/M	MS1
AAAR2_DIA_R1	O75746	SLC25A12	DIA m1	AAAR2	1.16988	H/M	MS1
AAAR2_DIA_R2	O75746	SLC25A12	DIA m1	AAAR2	0.766736	H/M	MS1
AAAR2_DIA_R3	O75746	SLC25A12	DIA m1	AAAR2	0.963253	H/M	MS1
AAAR2_DIA_R1	Q9UJS0	SLC25A13	DIA m1	AAAR2	1.16137	H/M	MS1
AAAR2_DIA_R2	Q9UJS0	SLC25A13	DIA m1	AAAR2	1.40425	H/M	MS1
AAAR2_DIA_R3	Q9UJS0	SLC25A13	DIA m1	AAAR2	1.2321	H/M	MS1
AAAR2_DIA_R1	Q9UJS0;O75746	SLC25A13	DIA m1	AAAR2	1.11516	H/M	MS1
AAAR2_DIA_R2	Q9UJS0;O75746	SLC25A13	DIA m1	AAAR2	1.04318	H/M	MS1
AAAR2_DIA_R3	Q9UJS0;O75746	SLC25A13	DIA m1	AAAR2	0.933105	H/M	MS1
AAAR2_DIA_R1	Q9Y619	SLC25A15	DIA m1	AAAR2	0.98924	H/M	MS1
AAAR2_DIA_R2	Q9Y619	SLC25A15	DIA m1	AAAR2	0.959306	H/M	MS1
AAAR2_DIA_R3	Q9Y619	SLC25A15	DIA m1	AAAR2	1.11915	H/M	MS1
AAAR2_DIA_R1	O43808	SLC25A17	DIA m1	AAAR2	0.664073	H/M	MS1
AAAR2_DIA_R2	O43808	SLC25A17	DIA m1	AAAR2	0.788609	H/M	MS1
AAAR2_DIA_R3	O43808	SLC25A17	DIA m1	AAAR2	1.27013	H/M	MS1
AAAR2_DIA_R1	Q9HC21	SLC25A19	DIA m1	AAAR2	0.80383	H/M	MS1
AAAR2_DIA_R2	Q9HC21	SLC25A19	DIA m1	AAAR2	0.596478	H/M	MS1
AAAR2_DIA_R3	Q9HC21	SLC25A19	DIA m1	AAAR2	0.547284	H/M	MS1
AAAR2_DIA_R1	O43772	SLC25A20	DIA m1	AAAR2	0.451394	H/M	MS1
AAAR2_DIA_R2	O43772	SLC25A20	DIA m1	AAAR2	0.531375	H/M	MS1
AAAR2_DIA_R3	O43772	SLC25A20	DIA m1	AAAR2	0.602787	H/M	MS1
AAAR2_DIA_R1	Q9H936	SLC25A22	DIA m1	AAAR2	0.903475	H/M	MS1
AAAR2_DIA_R2	Q9H936	SLC25A22	DIA m1	AAAR2	0.893252	H/M	MS1
AAAR2_DIA_R3	Q9H936	SLC25A22	DIA m1	AAAR2	0.979725	H/M	MS1
AAAR2_DIA_R1	Q9H936;Q9H1K4	SLC25A22	DIA m1	AAAR2	1.1083	H/M	MS1
AAAR2_DIA_R2	Q9H936;Q9H1K4	SLC25A22	DIA m1	AAAR2	1.01267	H/M	MS1
AAAR2_DIA_R3	Q9H936;Q9H1K4	SLC25A22	DIA m1	AAAR2	0.978618	H/M	MS1
AAAR2_DIA_R1	Q6NUK1	SLC25A24	DIA m1	AAAR2	0.836276	H/M	MS1
AAAR2_DIA_R2	Q6NUK1	SLC25A24	DIA m1	AAAR2	0.817845	H/M	MS1
AAAR2_DIA_R3	Q6NUK1	SLC25A24	DIA m1	AAAR2	0.87581	H/M	MS1
AAAR2_DIA_R1	Q6KCM7;Q9BV35	SLC25A25	DIA m1	AAAR2	0.677762	H/M	MS1
AAAR2_DIA_R2	Q6KCM7;Q9BV35	SLC25A25	DIA m1	AAAR2	0.794338	H/M	MS1
AAAR2_DIA_R3	Q6KCM7;Q9BV35	SLC25A25	DIA m1	AAAR2	0.623407	H/M	MS1
AAAR2_DIA_R1	Q70HW3	SLC25A26	DIA m1	AAAR2	0.915631	H/M	MS1
AAAR2_DIA_R1	Q00325	SLC25A3	DIA m1	AAAR2	1.79969	H/M	MS1
AAAR2_DIA_R2	Q00325	SLC25A3	DIA m1	AAAR2	0.751735	H/M	MS1
AAAR2_DIA_R3	Q00325	SLC25A3	DIA m1	AAAR2	2.60411	H/M	MS1
AAAR2_DIA_R1	Q9H2D1	SLC25A32	DIA m1	AAAR2	1.13172	H/M	MS1
AAAR2_DIA_R2	Q9H2D1	SLC25A32	DIA m1	AAAR2	0.803149	H/M	MS1
AAAR2_DIA_R3	Q9H2D1	SLC25A32	DIA m1	AAAR2	1.00653	H/M	MS1
AAAR2_DIA_R1	Q96CQ1;Q9BSK2	SLC25A33	DIA m1	AAAR2	0.166014	H/M	MS1
AAAR2_DIA_R2	Q96CQ1;Q9BSK2	SLC25A33	DIA m1	AAAR2	0.49246	H/M	MS1
AAAR2_DIA_R3	Q96CQ1;Q9BSK2	SLC25A33	DIA m1	AAAR2	0.245717	H/M	MS1
AAAR2_DIA_R1	Q3KQZ1	SLC25A35	DIA m1	AAAR2	0.645211	H/M	MS1
AAAR2_DIA_R3	Q3KQZ1	SLC25A35	DIA m1	AAAR2	0.53175	H/M	MS1
AAAR2_DIA_R2	Q96CQ1	SLC25A36	DIA m1	AAAR2	3.19123	H/M	MS1
AAAR2_DIA_R3	Q96CQ1	SLC25A36	DIA m1	AAAR2	3.87428	H/M	MS1
AAAR2_DIA_R1	P12235	SLC25A4	DIA m1	AAAR2	1.03487	H/M	MS1
AAAR2_DIA_R2	P12235	SLC25A4	DIA m1	AAAR2	0.982175	H/M	MS1
AAAR2_DIA_R3	P12235	SLC25A4	DIA m1	AAAR2	1.05216	H/M	MS1
AAAR2_DIA_R1	Q8TBP6	SLC25A40	DIA m1	AAAR2	0.724344	H/M	MS1
AAAR2_DIA_R2	Q8TBP6	SLC25A40	DIA m1	AAAR2	0.610555	H/M	MS1
AAAR2_DIA_R3	Q8TBP6	SLC25A40	DIA m1	AAAR2	0.902651	H/M	MS1
AAAR2_DIA_R1	Q96AG3	SLC25A46	DIA m1	AAAR2	1.30986	H/M	MS1
AAAR2_DIA_R2	Q96AG3	SLC25A46	DIA m1	AAAR2	0.743045	H/M	MS1
AAAR2_DIA_R3	Q96AG3	SLC25A46	DIA m1	AAAR2	0.502402	H/M	MS1
AAAR2_DIA_R1	P05141	SLC25A5	DIA m1	AAAR2	0.858495	H/M	MS1
AAAR2_DIA_R2	P05141	SLC25A5	DIA m1	AAAR2	0.864205	H/M	MS1
AAAR2_DIA_R3	P05141	SLC25A5	DIA m1	AAAR2	0.873446	H/M	MS1
AAAR2_DIA_R1	P05141;P12235	SLC25A5	DIA m1	AAAR2	0.682633	H/M	MS1
AAAR2_DIA_R2	P05141;P12235	SLC25A5	DIA m1	AAAR2	0.987889	H/M	MS1
AAAR2_DIA_R3	P05141;P12235	SLC25A5	DIA m1	AAAR2	1.13141	H/M	MS1
AAAR2_DIA_R1	P05141;P12236	SLC25A6	DIA m1	AAAR2	0.815659	H/M	MS1
AAAR2_DIA_R2	P05141;P12236	SLC25A6	DIA m1	AAAR2	0.903809	H/M	MS1
AAAR2_DIA_R3	P05141;P12236	SLC25A6	DIA m1	AAAR2	0.715299	H/M	MS1
AAAR2_DIA_R1	P05141;P12236;P12235	SLC25A6	DIA m1	AAAR2	0.865834	H/M	MS1
AAAR2_DIA_R2	P05141;P12236;P12235	SLC25A6	DIA m1	AAAR2	0.909397	H/M	MS1
AAAR2_DIA_R3	P05141;P12236;P12235	SLC25A6	DIA m1	AAAR2	0.923238	H/M	MS1
AAAR2_DIA_R1	P05141;P12236;P12235;Q9H0C2	SLC25A6	DIA m1	AAAR2	1.91771	H/M	MS1
AAAR2_DIA_R2	P05141;P12236;P12235;Q9H0C2	SLC25A6	DIA m1	AAAR2	0.777357	H/M	MS1
AAAR2_DIA_R3	P05141;P12236;P12235;Q9H0C2	SLC25A6	DIA m1	AAAR2	0.863931	H/M	MS1
AAAR2_DIA_R1	P12236	SLC25A6	DIA m1	AAAR2	0.92154	H/M	MS1
AAAR2_DIA_R2	P12236	SLC25A6	DIA m1	AAAR2	0.872717	H/M	MS1
AAAR2_DIA_R3	P12236	SLC25A6	DIA m1	AAAR2	1.08406	H/M	MS1
AAAR2_DIA_R1	P12236;P12235	SLC25A6	DIA m1	AAAR2	1.3401	H/M	MS1
AAAR2_DIA_R2	P12236;P12235	SLC25A6	DIA m1	AAAR2	1.09989	H/M	MS1
AAAR2_DIA_R3	P12236;P12235	SLC25A6	DIA m1	AAAR2	1.07129	H/M	MS1
AAAR2_DIA_R1	Q9BXS9	SLC26A6	DIA m1	AAAR2	0.876215	H/M	MS1
AAAR2_DIA_R2	Q9BXS9	SLC26A6	DIA m1	AAAR2	0.99774	H/M	MS1
AAAR2_DIA_R3	Q9BXS9	SLC26A6	DIA m1	AAAR2	0.372862	H/M	MS1
AAAR2_DIA_R1	O14975	SLC27A2	DIA m1	AAAR2	1.10745	H/M	MS1
AAAR2_DIA_R2	O14975	SLC27A2	DIA m1	AAAR2	0.885674	H/M	MS1
AAAR2_DIA_R3	O14975	SLC27A2	DIA m1	AAAR2	1.79965	H/M	MS1
AAAR2_DIA_R1	Q6P1M0	SLC27A4	DIA m1	AAAR2	1.75095	H/M	MS1
AAAR2_DIA_R2	Q6P1M0	SLC27A4	DIA m1	AAAR2	1.28191	H/M	MS1
AAAR2_DIA_R3	Q6P1M0	SLC27A4	DIA m1	AAAR2	0.788457	H/M	MS1
AAAR2_DIA_R1	Q99808	SLC29A1	DIA m1	AAAR2	0.699046	H/M	MS1
AAAR2_DIA_R2	Q99808	SLC29A1	DIA m1	AAAR2	0.901204	H/M	MS1
AAAR2_DIA_R3	Q99808	SLC29A1	DIA m1	AAAR2	0.698113	H/M	MS1
AAAR2_DIA_R2	Q14542	SLC29A2	DIA m1	AAAR2	1.01774	H/M	MS1
AAAR2_DIA_R3	Q14542	SLC29A2	DIA m1	AAAR2	1.59977	H/M	MS1
AAAR2_DIA_R1	P11166	SLC2A1	DIA m1	AAAR2	0.891733	H/M	MS1
AAAR2_DIA_R2	P11166	SLC2A1	DIA m1	AAAR2	0.922292	H/M	MS1
AAAR2_DIA_R3	P11166	SLC2A1	DIA m1	AAAR2	0.957053	H/M	MS1
AAAR2_DIA_R1	P11169	SLC2A3	DIA m1	AAAR2	2.08755	H/M	MS1
AAAR2_DIA_R2	P11169	SLC2A3	DIA m1	AAAR2	0.34761	H/M	MS1
AAAR2_DIA_R3	P11169	SLC2A3	DIA m1	AAAR2	4.83019	H/M	MS1
AAAR2_DIA_R1	Q8TDB8;P11169	SLC2A3	DIA m1	AAAR2	0.588329	H/M	MS1
AAAR2_DIA_R2	Q8TDB8;P11169	SLC2A3	DIA m1	AAAR2	0.638405	H/M	MS1
AAAR2_DIA_R3	Q8TDB8;P11169	SLC2A3	DIA m1	AAAR2	0.656619	H/M	MS1
AAAR2_DIA_R1	Q9Y6M5	SLC30A1	DIA m1	AAAR2	0.826759	H/M	MS1
AAAR2_DIA_R2	Q9Y6M5	SLC30A1	DIA m1	AAAR2	0.8679	H/M	MS1
AAAR2_DIA_R3	Q9Y6M5	SLC30A1	DIA m1	AAAR2	0.897468	H/M	MS1
AAAR2_DIA_R1	Q6NXT4	SLC30A6	DIA m1	AAAR2	1.33784	H/M	MS1
AAAR2_DIA_R2	Q6NXT4	SLC30A6	DIA m1	AAAR2	3.63093	H/M	MS1
AAAR2_DIA_R3	Q6NXT4	SLC30A6	DIA m1	AAAR2	0.833768	H/M	MS1
AAAR2_DIA_R1	Q8NEW0	SLC30A7	DIA m1	AAAR2	4.04232	H/M	MS1
AAAR2_DIA_R2	Q8NEW0	SLC30A7	DIA m1	AAAR2	3.08874	H/M	MS1
AAAR2_DIA_R3	Q8NEW0	SLC30A7	DIA m1	AAAR2	1.68508	H/M	MS1
AAAR2_DIA_R1	O15431	SLC31A1	DIA m1	AAAR2	1.38383	H/M	MS1
AAAR2_DIA_R2	O15431	SLC31A1	DIA m1	AAAR2	1.56658	H/M	MS1
AAAR2_DIA_R1	O00400	SLC33A1	DIA m1	AAAR2	1.02257	H/M	MS1
AAAR2_DIA_R2	O00400	SLC33A1	DIA m1	AAAR2	2.39198	H/M	MS1
AAAR2_DIA_R3	O00400	SLC33A1	DIA m1	AAAR2	0.809834	H/M	MS1
AAAR2_DIA_R3	P78381	SLC35A2	DIA m1	AAAR2	1.16894	H/M	MS1
AAAR2_DIA_R1	Q9Y2D2	SLC35A3	DIA m1	AAAR2	0.942946	H/M	MS1
AAAR2_DIA_R2	Q9Y2D2	SLC35A3	DIA m1	AAAR2	0.866206	H/M	MS1
AAAR2_DIA_R3	Q9Y2D2	SLC35A3	DIA m1	AAAR2	1.31672	H/M	MS1
AAAR2_DIA_R1	L0R6Q1	SLC35A4	DIA m1	AAAR2	1.14531	H/M	MS1
AAAR2_DIA_R3	L0R6Q1	SLC35A4	DIA m1	AAAR2	0.921663	H/M	MS1
AAAR2_DIA_R1	P78383	SLC35B1	DIA m1	AAAR2	0.821697	H/M	MS1
AAAR2_DIA_R2	P78383	SLC35B1	DIA m1	AAAR2	0.619553	H/M	MS1
AAAR2_DIA_R3	P78383	SLC35B1	DIA m1	AAAR2	0.38149	H/M	MS1
AAAR2_DIA_R1	Q8TB61	SLC35B2	DIA m1	AAAR2	1.04116	H/M	MS1
AAAR2_DIA_R2	Q8TB61	SLC35B2	DIA m1	AAAR2	0.915248	H/M	MS1
AAAR2_DIA_R3	Q8TB61	SLC35B2	DIA m1	AAAR2	0.969314	H/M	MS1
AAAR2_DIA_R1	Q9NTN3	SLC35D1	DIA m1	AAAR2	1.20448	H/M	MS1
AAAR2_DIA_R2	Q9NTN3	SLC35D1	DIA m1	AAAR2	1.20294	H/M	MS1
AAAR2_DIA_R3	Q9NTN3	SLC35D1	DIA m1	AAAR2	1.60936	H/M	MS1
AAAR2_DIA_R1	Q8IXU6	SLC35F2	DIA m1	AAAR2	0.750523	H/M	MS1
AAAR2_DIA_R2	Q8IXU6	SLC35F2	DIA m1	AAAR2	0.681693	H/M	MS1
AAAR2_DIA_R3	Q8IXU6	SLC35F2	DIA m1	AAAR2	0.922971	H/M	MS1
AAAR2_DIA_R1	Q8N357	SLC35F6	DIA m1	AAAR2	1.28751	H/M	MS1
AAAR2_DIA_R2	Q8N357	SLC35F6	DIA m1	AAAR2	1.70651	H/M	MS1
AAAR2_DIA_R3	Q8N357	SLC35F6	DIA m1	AAAR2	2.20047	H/M	MS1
AAAR2_DIA_R1	O43826	SLC37A4	DIA m1	AAAR2	1.74251	H/M	MS1
AAAR2_DIA_R3	O43826	SLC37A4	DIA m1	AAAR2	0.673406	H/M	MS1
AAAR2_DIA_R1	Q9H2H9	SLC38A1	DIA m1	AAAR2	1.03294	H/M	MS1
AAAR2_DIA_R2	Q9H2H9	SLC38A1	DIA m1	AAAR2	1.06023	H/M	MS1
AAAR2_DIA_R3	Q9H2H9	SLC38A1	DIA m1	AAAR2	0.955305	H/M	MS1
AAAR2_DIA_R1	Q9HBR0	SLC38A10	DIA m1	AAAR2	3.1768	H/M	MS1
AAAR2_DIA_R2	Q9HBR0	SLC38A10	DIA m1	AAAR2	0.839766	H/M	MS1
AAAR2_DIA_R1	Q96QD8	SLC38A2	DIA m1	AAAR2	0.958103	H/M	MS1
AAAR2_DIA_R2	Q96QD8	SLC38A2	DIA m1	AAAR2	1.29296	H/M	MS1
AAAR2_DIA_R3	Q96QD8	SLC38A2	DIA m1	AAAR2	1.62814	H/M	MS1
AAAR2_DIA_R1	Q8WUX1	SLC38A5	DIA m1	AAAR2	1.06194	H/M	MS1
AAAR2_DIA_R2	Q8WUX1	SLC38A5	DIA m1	AAAR2	1.13484	H/M	MS1
AAAR2_DIA_R3	Q8WUX1	SLC38A5	DIA m1	AAAR2	0.873953	H/M	MS1
AAAR2_DIA_R1	Q9NVC3	SLC38A7	DIA m1	AAAR2	0.7342	H/M	MS1
AAAR2_DIA_R2	Q9NVC3	SLC38A7	DIA m1	AAAR2	0.786077	H/M	MS1
AAAR2_DIA_R3	Q9NVC3	SLC38A7	DIA m1	AAAR2	0.673911	H/M	MS1
AAAR2_DIA_R1	Q8NBW4	SLC38A9	DIA m1	AAAR2	37.7415	H/M	MS1
AAAR2_DIA_R3	Q8NBW4	SLC38A9	DIA m1	AAAR2	15.1118	H/M	MS1
AAAR2_DIA_R1	Q9NY26	SLC39A1	DIA m1	AAAR2	0.221447	H/M	MS1
AAAR2_DIA_R1	Q9ULF5	SLC39A10	DIA m1	AAAR2	0.446582	H/M	MS1
AAAR2_DIA_R2	Q9ULF5	SLC39A10	DIA m1	AAAR2	0.590722	H/M	MS1
AAAR2_DIA_R3	Q9ULF5	SLC39A10	DIA m1	AAAR2	0.630174	H/M	MS1
AAAR2_DIA_R1	Q15043	SLC39A14	DIA m1	AAAR2	0.926364	H/M	MS1
AAAR2_DIA_R2	Q15043	SLC39A14	DIA m1	AAAR2	1.14383	H/M	MS1
AAAR2_DIA_R3	Q15043	SLC39A14	DIA m1	AAAR2	0.884982	H/M	MS1
AAAR2_DIA_R1	Q92504	SLC39A7	DIA m1	AAAR2	3.06926	H/M	MS1
AAAR2_DIA_R2	Q92504	SLC39A7	DIA m1	AAAR2	0.694805	H/M	MS1
AAAR2_DIA_R3	Q92504	SLC39A7	DIA m1	AAAR2	0.56536	H/M	MS1
AAAR2_DIA_R2	Q9C0K1	SLC39A8	DIA m1	AAAR2	8.39741	H/M	MS1
AAAR2_DIA_R1	P08195	SLC3A2	DIA m1	AAAR2	0.850731	H/M	MS1
AAAR2_DIA_R2	P08195	SLC3A2	DIA m1	AAAR2	0.94423	H/M	MS1
AAAR2_DIA_R3	P08195	SLC3A2	DIA m1	AAAR2	1.2813	H/M	MS1
AAAR2_DIA_R1	Q8NBI5	SLC43A3	DIA m1	AAAR2	0.554587	H/M	MS1
AAAR2_DIA_R2	Q8NBI5	SLC43A3	DIA m1	AAAR2	1.54987	H/M	MS1
AAAR2_DIA_R3	Q8NBI5	SLC43A3	DIA m1	AAAR2	0.843038	H/M	MS1
AAAR2_DIA_R1	Q8WWI5	SLC44A1	DIA m1	AAAR2	0.67999	H/M	MS1
AAAR2_DIA_R2	Q8WWI5	SLC44A1	DIA m1	AAAR2	1.43284	H/M	MS1
AAAR2_DIA_R3	Q8WWI5	SLC44A1	DIA m1	AAAR2	1.3054	H/M	MS1
AAAR2_DIA_R1	Q8IWA5	SLC44A2	DIA m1	AAAR2	1.11331	H/M	MS1
AAAR2_DIA_R2	Q8IWA5	SLC44A2	DIA m1	AAAR2	1.4256	H/M	MS1
AAAR2_DIA_R3	Q8IWA5	SLC44A2	DIA m1	AAAR2	1.15979	H/M	MS1
AAAR2_DIA_R1	Q96SL1	SLC49A4	DIA m1	AAAR2	1.85099	H/M	MS1
AAAR2_DIA_R2	Q96SL1	SLC49A4	DIA m1	AAAR2	2.09428	H/M	MS1
AAAR2_DIA_R3	Q96SL1	SLC49A4	DIA m1	AAAR2	2.123	H/M	MS1
AAAR2_DIA_R1	Q9BWU0	SLC4A1AP	DIA m1	AAAR2	1.04571	H/M	MS1
AAAR2_DIA_R2	Q9BWU0	SLC4A1AP	DIA m1	AAAR2	1.22532	H/M	MS1
AAAR2_DIA_R3	Q9BWU0	SLC4A1AP	DIA m1	AAAR2	1.1087	H/M	MS1
AAAR2_DIA_R1	P04920	SLC4A2	DIA m1	AAAR2	0.894716	H/M	MS1
AAAR2_DIA_R2	P04920	SLC4A2	DIA m1	AAAR2	1.12481	H/M	MS1
AAAR2_DIA_R3	P04920	SLC4A2	DIA m1	AAAR2	1.43389	H/M	MS1
AAAR2_DIA_R1	Q9Y6M7	SLC4A7	DIA m1	AAAR2	2.76953	H/M	MS1
AAAR2_DIA_R2	Q9Y6M7	SLC4A7	DIA m1	AAAR2	0.900688	H/M	MS1
AAAR2_DIA_R3	Q9Y6M7	SLC4A7	DIA m1	AAAR2	0.632427	H/M	MS1
AAAR2_DIA_R1	Q9Y6M7;Q2Y0W8;Q6U841	SLC4A7	DIA m1	AAAR2	0.392607	H/M	MS1
AAAR2_DIA_R2	Q9Y6M7;Q2Y0W8;Q6U841	SLC4A7	DIA m1	AAAR2	1.13756	H/M	MS1
AAAR2_DIA_R3	Q9Y6M7;Q2Y0W8;Q6U841	SLC4A7	DIA m1	AAAR2	0.587353	H/M	MS1
AAAR2_DIA_R1	P53794	SLC5A3	DIA m1	AAAR2	0.273083	H/M	MS1
AAAR2_DIA_R2	P53794	SLC5A3	DIA m1	AAAR2	0.337416	H/M	MS1
AAAR2_DIA_R1	Q9Y289	SLC5A6	DIA m1	AAAR2	1.89796	H/M	MS1
AAAR2_DIA_R2	Q9Y289	SLC5A6	DIA m1	AAAR2	0.930375	H/M	MS1
AAAR2_DIA_R3	Q9Y289	SLC5A6	DIA m1	AAAR2	1.04981	H/M	MS1
AAAR2_DIA_R1	P48067	SLC6A9	DIA m1	AAAR2	0.892593	H/M	MS1
AAAR2_DIA_R1	P30825	SLC7A1	DIA m1	AAAR2	0.669974	H/M	MS1
AAAR2_DIA_R2	P30825	SLC7A1	DIA m1	AAAR2	0.681565	H/M	MS1
AAAR2_DIA_R3	P30825	SLC7A1	DIA m1	AAAR2	0.817925	H/M	MS1
AAAR2_DIA_R1	P30825;P52569	SLC7A1	DIA m1	AAAR2	0.99194	H/M	MS1
AAAR2_DIA_R2	P30825;P52569	SLC7A1	DIA m1	AAAR2	1.0597	H/M	MS1
AAAR2_DIA_R3	P30825;P52569	SLC7A1	DIA m1	AAAR2	1.14541	H/M	MS1
AAAR2_DIA_R1	Q9UPY5	SLC7A11	DIA m1	AAAR2	0.762805	H/M	MS1
AAAR2_DIA_R2	Q9UPY5	SLC7A11	DIA m1	AAAR2	0.560966	H/M	MS1
AAAR2_DIA_R3	Q9UPY5	SLC7A11	DIA m1	AAAR2	1.23708	H/M	MS1
AAAR2_DIA_R1	Q01650	SLC7A5	DIA m1	AAAR2	1.22496	H/M	MS1
AAAR2_DIA_R2	Q01650	SLC7A5	DIA m1	AAAR2	0.886014	H/M	MS1
AAAR2_DIA_R3	Q01650	SLC7A5	DIA m1	AAAR2	0.796694	H/M	MS1
AAAR2_DIA_R1	Q92536;Q9UM01;Q01650	SLC7A5	DIA m1	AAAR2	0.89464	H/M	MS1
AAAR2_DIA_R2	Q92536;Q9UM01;Q01650	SLC7A5	DIA m1	AAAR2	0.935993	H/M	MS1
AAAR2_DIA_R3	Q92536;Q9UM01;Q01650	SLC7A5	DIA m1	AAAR2	0.914922	H/M	MS1
AAAR2_DIA_R1	Q92536	SLC7A6	DIA m1	AAAR2	0.720682	H/M	MS1
AAAR2_DIA_R2	Q92536	SLC7A6	DIA m1	AAAR2	0.841948	H/M	MS1
AAAR2_DIA_R3	Q92536	SLC7A6	DIA m1	AAAR2	1.29333	H/M	MS1
AAAR2_DIA_R1	O14745	SLC9A3R1	DIA m1	AAAR2	1.6292	H/M	MS1
AAAR2_DIA_R2	O14745	SLC9A3R1	DIA m1	AAAR2	1.85667	H/M	MS1
AAAR2_DIA_R3	O14745	SLC9A3R1	DIA m1	AAAR2	1.29162	H/M	MS1
AAAR2_DIA_R2	Q15599	SLC9A3R2	DIA m1	AAAR2	0.92509	H/M	MS1
AAAR2_DIA_R1	Q92581	SLC9A6	DIA m1	AAAR2	0.35103	H/M	MS1
AAAR2_DIA_R2	Q92581	SLC9A6	DIA m1	AAAR2	0.758901	H/M	MS1
AAAR2_DIA_R3	Q92581	SLC9A6	DIA m1	AAAR2	0.996794	H/M	MS1
AAAR2_DIA_R1	Q9UIG8	SLCO3A1	DIA m1	AAAR2	0.410081	H/M	MS1
AAAR2_DIA_R1	Q08AF3	SLFN5	DIA m1	AAAR2	1.45702	H/M	MS1
AAAR2_DIA_R2	Q08AF3	SLFN5	DIA m1	AAAR2	0.814478	H/M	MS1
AAAR2_DIA_R3	Q08AF3	SLFN5	DIA m1	AAAR2	0.893076	H/M	MS1
AAAR2_DIA_R2	Q7Z7L1;Q68D06;Q08AF3	SLFN5	DIA m1	AAAR2	0.322215	H/M	MS1
AAAR2_DIA_R3	Q7Z7L1;Q68D06;Q08AF3	SLFN5	DIA m1	AAAR2	0.160121	H/M	MS1
AAAR2_DIA_R1	Q9GZT3	SLIRP	DIA m1	AAAR2	0.878001	H/M	MS1
AAAR2_DIA_R2	Q9GZT3	SLIRP	DIA m1	AAAR2	0.936328	H/M	MS1
AAAR2_DIA_R3	Q9GZT3	SLIRP	DIA m1	AAAR2	0.926365	H/M	MS1
AAAR2_DIA_R1	O94804;Q9H2G2	SLK	DIA m1	AAAR2	1.23063	H/M	MS1
AAAR2_DIA_R2	O94804;Q9H2G2	SLK	DIA m1	AAAR2	2.12373	H/M	MS1
AAAR2_DIA_R3	O94804;Q9H2G2	SLK	DIA m1	AAAR2	1.48016	H/M	MS1
AAAR2_DIA_R1	Q9H2G2	SLK	DIA m1	AAAR2	1.12581	H/M	MS1
AAAR2_DIA_R2	Q9H2G2	SLK	DIA m1	AAAR2	0.878919	H/M	MS1
AAAR2_DIA_R3	Q9H2G2	SLK	DIA m1	AAAR2	1.38973	H/M	MS1
AAAR2_DIA_R1	Q14BN4	SLMAP	DIA m1	AAAR2	2.12501	H/M	MS1
AAAR2_DIA_R2	Q14BN4	SLMAP	DIA m1	AAAR2	0.405028	H/M	MS1
AAAR2_DIA_R3	Q14BN4	SLMAP	DIA m1	AAAR2	0.809528	H/M	MS1
AAAR2_DIA_R1	Q9NWH9	SLTM	DIA m1	AAAR2	0.651564	H/M	MS1
AAAR2_DIA_R2	Q9NWH9	SLTM	DIA m1	AAAR2	1.44514	H/M	MS1
AAAR2_DIA_R3	Q9NWH9	SLTM	DIA m1	AAAR2	0.796334	H/M	MS1
AAAR2_DIA_R1	O95391	SLU7	DIA m1	AAAR2	0.852679	H/M	MS1
AAAR2_DIA_R2	O95391	SLU7	DIA m1	AAAR2	0.804531	H/M	MS1
AAAR2_DIA_R3	O95391	SLU7	DIA m1	AAAR2	0.736441	H/M	MS1
AAAR2_DIA_R1	Q15796	SMAD2	DIA m1	AAAR2	0.997584	H/M	MS1
AAAR2_DIA_R2	Q15796	SMAD2	DIA m1	AAAR2	1.12367	H/M	MS1
AAAR2_DIA_R3	Q15796	SMAD2	DIA m1	AAAR2	1.71228	H/M	MS1
AAAR2_DIA_R1	Q15796;O15198;P84022;Q99717;Q15797	SMAD2	DIA m1	AAAR2	0.825415	H/M	MS1
AAAR2_DIA_R2	Q15796;O15198;P84022;Q99717;Q15797	SMAD2	DIA m1	AAAR2	0.806236	H/M	MS1
AAAR2_DIA_R3	Q15796;O15198;P84022;Q99717;Q15797	SMAD2	DIA m1	AAAR2	1.04341	H/M	MS1
AAAR2_DIA_R2	Q13485	SMAD4	DIA m1	AAAR2	1.30001	H/M	MS1
AAAR2_DIA_R1	Q99717;Q15797	SMAD5	DIA m1	AAAR2	1.7013	H/M	MS1
AAAR2_DIA_R2	Q99717;Q15797	SMAD5	DIA m1	AAAR2	0.833797	H/M	MS1
AAAR2_DIA_R3	Q99717;Q15797	SMAD5	DIA m1	AAAR2	0.887655	H/M	MS1
AAAR2_DIA_R1	O00193	SMAP	DIA m1	AAAR2	0.623197	H/M	MS1
AAAR2_DIA_R2	O00193	SMAP	DIA m1	AAAR2	0.815747	H/M	MS1
AAAR2_DIA_R3	O00193	SMAP	DIA m1	AAAR2	0.211226	H/M	MS1
AAAR2_DIA_R1	Q8IYB5	SMAP1	DIA m1	AAAR2	2.01595	H/M	MS1
AAAR2_DIA_R2	Q8IYB5	SMAP1	DIA m1	AAAR2	0.789825	H/M	MS1
AAAR2_DIA_R3	Q8IYB5	SMAP1	DIA m1	AAAR2	1.74569	H/M	MS1
AAAR2_DIA_R1	P51531	SMARCA2	DIA m1	AAAR2	1.48336	H/M	MS1
AAAR2_DIA_R2	P51531	SMARCA2	DIA m1	AAAR2	1.49555	H/M	MS1
AAAR2_DIA_R3	P51531	SMARCA2	DIA m1	AAAR2	2.5655	H/M	MS1
AAAR2_DIA_R1	P51532	SMARCA4	DIA m1	AAAR2	0.896683	H/M	MS1
AAAR2_DIA_R2	P51532	SMARCA4	DIA m1	AAAR2	0.897745	H/M	MS1
AAAR2_DIA_R3	P51532	SMARCA4	DIA m1	AAAR2	0.865585	H/M	MS1
AAAR2_DIA_R1	P51532;P51531	SMARCA4	DIA m1	AAAR2	0.812647	H/M	MS1
AAAR2_DIA_R2	P51532;P51531	SMARCA4	DIA m1	AAAR2	0.768414	H/M	MS1
AAAR2_DIA_R3	P51532;P51531	SMARCA4	DIA m1	AAAR2	1.10247	H/M	MS1
AAAR2_DIA_R1	O60264	SMARCA5	DIA m1	AAAR2	0.902727	H/M	MS1
AAAR2_DIA_R2	O60264	SMARCA5	DIA m1	AAAR2	0.811102	H/M	MS1
AAAR2_DIA_R3	O60264	SMARCA5	DIA m1	AAAR2	0.923695	H/M	MS1
AAAR2_DIA_R1	O60264;P28370	SMARCA5	DIA m1	AAAR2	1.16867	H/M	MS1
AAAR2_DIA_R2	O60264;P28370	SMARCA5	DIA m1	AAAR2	1.05363	H/M	MS1
AAAR2_DIA_R3	O60264;P28370	SMARCA5	DIA m1	AAAR2	1.11091	H/M	MS1
AAAR2_DIA_R1	Q9H4L7	SMARCAD1	DIA m1	AAAR2	0.927986	H/M	MS1
AAAR2_DIA_R2	Q9H4L7	SMARCAD1	DIA m1	AAAR2	1.08422	H/M	MS1
AAAR2_DIA_R3	Q9H4L7	SMARCAD1	DIA m1	AAAR2	0.9718	H/M	MS1
AAAR2_DIA_R1	Q9NZC9	SMARCAL1	DIA m1	AAAR2	1.90018	H/M	MS1
AAAR2_DIA_R1	Q12824	SMARCB1	DIA m1	AAAR2	1.37405	H/M	MS1
AAAR2_DIA_R2	Q12824	SMARCB1	DIA m1	AAAR2	0.99979	H/M	MS1
AAAR2_DIA_R3	Q12824	SMARCB1	DIA m1	AAAR2	0.806324	H/M	MS1
AAAR2_DIA_R1	Q92922	SMARCC1	DIA m1	AAAR2	1.02433	H/M	MS1
AAAR2_DIA_R2	Q92922	SMARCC1	DIA m1	AAAR2	0.915757	H/M	MS1
AAAR2_DIA_R3	Q92922	SMARCC1	DIA m1	AAAR2	1.08897	H/M	MS1
AAAR2_DIA_R1	Q8TAQ2	SMARCC2	DIA m1	AAAR2	1.59258	H/M	MS1
AAAR2_DIA_R2	Q8TAQ2	SMARCC2	DIA m1	AAAR2	1.40197	H/M	MS1
AAAR2_DIA_R3	Q8TAQ2	SMARCC2	DIA m1	AAAR2	1.70899	H/M	MS1
AAAR2_DIA_R1	Q8TAQ2;Q92922	SMARCC2	DIA m1	AAAR2	1.13443	H/M	MS1
AAAR2_DIA_R2	Q8TAQ2;Q92922	SMARCC2	DIA m1	AAAR2	0.954407	H/M	MS1
AAAR2_DIA_R3	Q8TAQ2;Q92922	SMARCC2	DIA m1	AAAR2	1.07913	H/M	MS1
AAAR2_DIA_R1	Q96GM5	SMARCD1	DIA m1	AAAR2	1.62103	H/M	MS1
AAAR2_DIA_R2	Q96GM5	SMARCD1	DIA m1	AAAR2	0.613411	H/M	MS1
AAAR2_DIA_R3	Q96GM5	SMARCD1	DIA m1	AAAR2	2.26276	H/M	MS1
AAAR2_DIA_R1	Q92925	SMARCD2	DIA m1	AAAR2	2.66389	H/M	MS1
AAAR2_DIA_R2	Q92925	SMARCD2	DIA m1	AAAR2	3.73176	H/M	MS1
AAAR2_DIA_R3	Q92925	SMARCD2	DIA m1	AAAR2	3.9378	H/M	MS1
AAAR2_DIA_R2	Q92925;Q6STE5	SMARCD2	DIA m1	AAAR2	0.282687	H/M	MS1
AAAR2_DIA_R1	Q969G3	SMARCE1	DIA m1	AAAR2	1.30519	H/M	MS1
AAAR2_DIA_R2	Q969G3	SMARCE1	DIA m1	AAAR2	0.733824	H/M	MS1
AAAR2_DIA_R3	Q969G3	SMARCE1	DIA m1	AAAR2	1.77958	H/M	MS1
AAAR2_DIA_R1	Q14683	SMC1A	DIA m1	AAAR2	1.21786	H/M	MS1
AAAR2_DIA_R2	Q14683	SMC1A	DIA m1	AAAR2	0.992692	H/M	MS1
AAAR2_DIA_R3	Q14683	SMC1A	DIA m1	AAAR2	1.10256	H/M	MS1
AAAR2_DIA_R1	O95347	SMC2	DIA m1	AAAR2	1.20782	H/M	MS1
AAAR2_DIA_R2	O95347	SMC2	DIA m1	AAAR2	1.05587	H/M	MS1
AAAR2_DIA_R3	O95347	SMC2	DIA m1	AAAR2	1.1587	H/M	MS1
AAAR2_DIA_R1	Q9UQE7	SMC3	DIA m1	AAAR2	1.11333	H/M	MS1
AAAR2_DIA_R2	Q9UQE7	SMC3	DIA m1	AAAR2	1.31486	H/M	MS1
AAAR2_DIA_R3	Q9UQE7	SMC3	DIA m1	AAAR2	1.11039	H/M	MS1
AAAR2_DIA_R1	Q9NTJ3	SMC4	DIA m1	AAAR2	2.19239	H/M	MS1
AAAR2_DIA_R2	Q9NTJ3	SMC4	DIA m1	AAAR2	1.86306	H/M	MS1
AAAR2_DIA_R3	Q9NTJ3	SMC4	DIA m1	AAAR2	1.75384	H/M	MS1
AAAR2_DIA_R1	Q8IY18	SMC5	DIA m1	AAAR2	0.490468	H/M	MS1
AAAR2_DIA_R2	Q8IY18	SMC5	DIA m1	AAAR2	0.707503	H/M	MS1
AAAR2_DIA_R3	Q8IY18	SMC5	DIA m1	AAAR2	0.766514	H/M	MS1
AAAR2_DIA_R1	Q96SB8	SMC6	DIA m1	AAAR2	1.01573	H/M	MS1
AAAR2_DIA_R2	Q96SB8	SMC6	DIA m1	AAAR2	0.130827	H/M	MS1
AAAR2_DIA_R3	Q96SB8	SMC6	DIA m1	AAAR2	1.11141	H/M	MS1
AAAR2_DIA_R1	A6NHR9	SMCHD1	DIA m1	AAAR2	1.98557	H/M	MS1
AAAR2_DIA_R2	A6NHR9	SMCHD1	DIA m1	AAAR2	1.3268	H/M	MS1
AAAR2_DIA_R3	A6NHR9	SMCHD1	DIA m1	AAAR2	1.45206	H/M	MS1
AAAR2_DIA_R1	Q9H4I9	SMDT1	DIA m1	AAAR2	0.799879	H/M	MS1
AAAR2_DIA_R2	Q9H4I9	SMDT1	DIA m1	AAAR2	1.00035	H/M	MS1
AAAR2_DIA_R3	Q9H4I9	SMDT1	DIA m1	AAAR2	0.493838	H/M	MS1
AAAR2_DIA_R2	Q9UPR3	SMG5	DIA m1	AAAR2	0.470654	H/M	MS1
AAAR2_DIA_R3	Q9UPR3	SMG5	DIA m1	AAAR2	1.35206	H/M	MS1
AAAR2_DIA_R2	Q8ND04	SMG8	DIA m1	AAAR2	0.774558	H/M	MS1
AAAR2_DIA_R1	Q9H0W8	SMG9	DIA m1	AAAR2	3.1885	H/M	MS1
AAAR2_DIA_R2	Q9H0W8	SMG9	DIA m1	AAAR2	9.93326	H/M	MS1
AAAR2_DIA_R3	Q9H0W8	SMG9	DIA m1	AAAR2	5.01823	H/M	MS1
AAAR2_DIA_R1	Q8WVI0	SMIM4	DIA m1	AAAR2	0.0290042	H/M	MS1
AAAR2_DIA_R2	Q8WVI0	SMIM4	DIA m1	AAAR2	0.0367651	H/M	MS1
AAAR2_DIA_R3	Q8WVI0	SMIM4	DIA m1	AAAR2	0.0857267	H/M	MS1
AAAR2_DIA_R1	Q16637	SMN1	DIA m1	AAAR2	1.07945	H/M	MS1
AAAR2_DIA_R2	Q16637	SMN1	DIA m1	AAAR2	1.10669	H/M	MS1
AAAR2_DIA_R3	Q16637	SMN1	DIA m1	AAAR2	0.711109	H/M	MS1
AAAR2_DIA_R1	O75940	SMNDC1	DIA m1	AAAR2	1.46092	H/M	MS1
AAAR2_DIA_R2	O75940	SMNDC1	DIA m1	AAAR2	1.32635	H/M	MS1
AAAR2_DIA_R3	O75940	SMNDC1	DIA m1	AAAR2	1.50669	H/M	MS1
AAAR2_DIA_R2	Q9H4F8	SMOC1	DIA m1	AAAR2	1.48473	H/M	MS1
AAAR2_DIA_R2	P17405	SMPD1	DIA m1	AAAR2	0.5748	H/M	MS1
AAAR2_DIA_R1	O60906	SMPD2	DIA m1	AAAR2	0.371269	H/M	MS1
AAAR2_DIA_R2	O60906	SMPD2	DIA m1	AAAR2	8.67711	H/M	MS1
AAAR2_DIA_R3	O60906	SMPD2	DIA m1	AAAR2	5.19771	H/M	MS1
AAAR2_DIA_R1	Q9NXE4	SMPD4	DIA m1	AAAR2	1.87875	H/M	MS1
AAAR2_DIA_R2	Q9NXE4	SMPD4	DIA m1	AAAR2	1.69524	H/M	MS1
AAAR2_DIA_R3	Q9NXE4	SMPD4	DIA m1	AAAR2	2.65767	H/M	MS1
AAAR2_DIA_R1	P52788	SMS	DIA m1	AAAR2	2.13724	H/M	MS1
AAAR2_DIA_R2	P52788	SMS	DIA m1	AAAR2	1.80539	H/M	MS1
AAAR2_DIA_R3	P52788	SMS	DIA m1	AAAR2	1.50066	H/M	MS1
AAAR2_DIA_R2	P53814	SMTN	DIA m1	AAAR2	23.1527	H/M	MS1
AAAR2_DIA_R1	Q2TAY7	SMU1	DIA m1	AAAR2	0.925472	H/M	MS1
AAAR2_DIA_R2	Q2TAY7	SMU1	DIA m1	AAAR2	1.17841	H/M	MS1
AAAR2_DIA_R3	Q2TAY7	SMU1	DIA m1	AAAR2	0.885664	H/M	MS1
AAAR2_DIA_R1	Q9NRG4	SMYD2	DIA m1	AAAR2	1.14122	H/M	MS1
AAAR2_DIA_R2	Q9NRG4	SMYD2	DIA m1	AAAR2	0.522531	H/M	MS1
AAAR2_DIA_R3	Q9NRG4	SMYD2	DIA m1	AAAR2	0.741672	H/M	MS1
AAAR2_DIA_R1	Q9H7B4	SMYD3	DIA m1	AAAR2	1.82028	H/M	MS1
AAAR2_DIA_R2	Q9H7B4	SMYD3	DIA m1	AAAR2	1.04112	H/M	MS1
AAAR2_DIA_R3	Q9H7B4	SMYD3	DIA m1	AAAR2	1.16165	H/M	MS1
AAAR2_DIA_R1	Q6GMV2	SMYD5	DIA m1	AAAR2	0.304734	H/M	MS1
AAAR2_DIA_R2	Q6GMV2	SMYD5	DIA m1	AAAR2	0.917357	H/M	MS1
AAAR2_DIA_R3	Q6GMV2	SMYD5	DIA m1	AAAR2	0.773058	H/M	MS1
AAAR2_DIA_R1	O00161	SNAP23	DIA m1	AAAR2	0.736651	H/M	MS1
AAAR2_DIA_R2	O00161	SNAP23	DIA m1	AAAR2	0.508561	H/M	MS1
AAAR2_DIA_R3	O00161	SNAP23	DIA m1	AAAR2	0.398723	H/M	MS1
AAAR2_DIA_R2	P60880	SNAP25	DIA m1	AAAR2	1.20495	H/M	MS1
AAAR2_DIA_R3	P60880	SNAP25	DIA m1	AAAR2	1.85224	H/M	MS1
AAAR2_DIA_R1	O95721	SNAP29	DIA m1	AAAR2	1.09752	H/M	MS1
AAAR2_DIA_R2	O95721	SNAP29	DIA m1	AAAR2	0.857918	H/M	MS1
AAAR2_DIA_R3	O95721	SNAP29	DIA m1	AAAR2	1.13635	H/M	MS1
AAAR2_DIA_R3	Q13487	SNAPC2	DIA m1	AAAR2	0.148543	H/M	MS1
AAAR2_DIA_R1	O95295	SNAPIN	DIA m1	AAAR2	0.765441	H/M	MS1
AAAR2_DIA_R2	O95295	SNAPIN	DIA m1	AAAR2	0.286877	H/M	MS1
AAAR2_DIA_R3	O95295	SNAPIN	DIA m1	AAAR2	2.19082	H/M	MS1
AAAR2_DIA_R1	P37840	SNCA	DIA m1	AAAR2	1.15455	H/M	MS1
AAAR2_DIA_R2	P37840	SNCA	DIA m1	AAAR2	1.60327	H/M	MS1
AAAR2_DIA_R3	P37840	SNCA	DIA m1	AAAR2	0.701876	H/M	MS1
AAAR2_DIA_R1	O76070	SNCG	DIA m1	AAAR2	1.1162	H/M	MS1
AAAR2_DIA_R2	O76070	SNCG	DIA m1	AAAR2	1.26676	H/M	MS1
AAAR2_DIA_R3	O76070	SNCG	DIA m1	AAAR2	1.13152	H/M	MS1
AAAR2_DIA_R1	Q7KZF4	SND1	DIA m1	AAAR2	1.03055	H/M	MS1
AAAR2_DIA_R2	Q7KZF4	SND1	DIA m1	AAAR2	1.02312	H/M	MS1
AAAR2_DIA_R3	Q7KZF4	SND1	DIA m1	AAAR2	0.990609	H/M	MS1
AAAR2_DIA_R1	Q96H20	SNF8	DIA m1	AAAR2	1.01077	H/M	MS1
AAAR2_DIA_R2	Q96H20	SNF8	DIA m1	AAAR2	0.21553	H/M	MS1
AAAR2_DIA_R3	Q96H20	SNF8	DIA m1	AAAR2	0.264657	H/M	MS1
AAAR2_DIA_R1	Q8TAD8	SNIP1	DIA m1	AAAR2	1.17072	H/M	MS1
AAAR2_DIA_R2	Q8TAD8	SNIP1	DIA m1	AAAR2	1.41781	H/M	MS1
AAAR2_DIA_R3	Q8TAD8	SNIP1	DIA m1	AAAR2	1.09669	H/M	MS1
AAAR2_DIA_R1	O75643	SNRNP200	DIA m1	AAAR2	1.20694	H/M	MS1
AAAR2_DIA_R2	O75643	SNRNP200	DIA m1	AAAR2	0.928064	H/M	MS1
AAAR2_DIA_R3	O75643	SNRNP200	DIA m1	AAAR2	1.29404	H/M	MS1
AAAR2_DIA_R1	Q16560	SNRNP35	DIA m1	AAAR2	0.764082	H/M	MS1
AAAR2_DIA_R2	Q16560	SNRNP35	DIA m1	AAAR2	0.706224	H/M	MS1
AAAR2_DIA_R3	Q16560	SNRNP35	DIA m1	AAAR2	0.883372	H/M	MS1
AAAR2_DIA_R1	Q96DI7	SNRNP40	DIA m1	AAAR2	1.22519	H/M	MS1
AAAR2_DIA_R2	Q96DI7	SNRNP40	DIA m1	AAAR2	1.17196	H/M	MS1
AAAR2_DIA_R3	Q96DI7	SNRNP40	DIA m1	AAAR2	1.13095	H/M	MS1
AAAR2_DIA_R1	P08621	SNRNP70	DIA m1	AAAR2	0.922219	H/M	MS1
AAAR2_DIA_R2	P08621	SNRNP70	DIA m1	AAAR2	0.892469	H/M	MS1
AAAR2_DIA_R3	P08621	SNRNP70	DIA m1	AAAR2	0.982347	H/M	MS1
AAAR2_DIA_R1	P09012	SNRPA	DIA m1	AAAR2	1.00057	H/M	MS1
AAAR2_DIA_R2	P09012	SNRPA	DIA m1	AAAR2	1.05944	H/M	MS1
AAAR2_DIA_R3	P09012	SNRPA	DIA m1	AAAR2	1.09638	H/M	MS1
AAAR2_DIA_R1	P09661	SNRPA1	DIA m1	AAAR2	0.930566	H/M	MS1
AAAR2_DIA_R2	P09661	SNRPA1	DIA m1	AAAR2	1.23441	H/M	MS1
AAAR2_DIA_R3	P09661	SNRPA1	DIA m1	AAAR2	0.975855	H/M	MS1
AAAR2_DIA_R1	P14678;P63162	SNRPB;SNRPN	DIA m1	AAAR2	1.26497	H/M	MS1
AAAR2_DIA_R2	P14678;P63162	SNRPB;SNRPN	DIA m1	AAAR2	1.22369	H/M	MS1
AAAR2_DIA_R3	P14678;P63162	SNRPB;SNRPN	DIA m1	AAAR2	0.934769	H/M	MS1
AAAR2_DIA_R1	P08579	SNRPB2	DIA m1	AAAR2	0.878853	H/M	MS1
AAAR2_DIA_R2	P08579	SNRPB2	DIA m1	AAAR2	0.856824	H/M	MS1
AAAR2_DIA_R3	P08579	SNRPB2	DIA m1	AAAR2	0.815492	H/M	MS1
AAAR2_DIA_R1	P09012;P08579	SNRPB2	DIA m1	AAAR2	0.888387	H/M	MS1
AAAR2_DIA_R2	P09012;P08579	SNRPB2	DIA m1	AAAR2	1.09826	H/M	MS1
AAAR2_DIA_R3	P09012;P08579	SNRPB2	DIA m1	AAAR2	0.94548	H/M	MS1
AAAR2_DIA_R1	P09234	SNRPC	DIA m1	AAAR2	1.11495	H/M	MS1
AAAR2_DIA_R2	P09234	SNRPC	DIA m1	AAAR2	1.12758	H/M	MS1
AAAR2_DIA_R3	P09234	SNRPC	DIA m1	AAAR2	1.08268	H/M	MS1
AAAR2_DIA_R1	P62314	SNRPD1	DIA m1	AAAR2	0.844086	H/M	MS1
AAAR2_DIA_R2	P62314	SNRPD1	DIA m1	AAAR2	0.875092	H/M	MS1
AAAR2_DIA_R3	P62314	SNRPD1	DIA m1	AAAR2	0.867042	H/M	MS1
AAAR2_DIA_R1	P62316	SNRPD2	DIA m1	AAAR2	0.852422	H/M	MS1
AAAR2_DIA_R2	P62316	SNRPD2	DIA m1	AAAR2	0.836131	H/M	MS1
AAAR2_DIA_R3	P62316	SNRPD2	DIA m1	AAAR2	0.709156	H/M	MS1
AAAR2_DIA_R1	P62318	SNRPD3	DIA m1	AAAR2	0.759053	H/M	MS1
AAAR2_DIA_R2	P62318	SNRPD3	DIA m1	AAAR2	0.826344	H/M	MS1
AAAR2_DIA_R3	P62318	SNRPD3	DIA m1	AAAR2	0.819446	H/M	MS1
AAAR2_DIA_R1	P62304	SNRPE	DIA m1	AAAR2	0.764286	H/M	MS1
AAAR2_DIA_R2	P62304	SNRPE	DIA m1	AAAR2	0.977562	H/M	MS1
AAAR2_DIA_R3	P62304	SNRPE	DIA m1	AAAR2	0.793436	H/M	MS1
AAAR2_DIA_R1	P62306	SNRPF	DIA m1	AAAR2	1.12266	H/M	MS1
AAAR2_DIA_R2	P62306	SNRPF	DIA m1	AAAR2	1.84399	H/M	MS1
AAAR2_DIA_R3	P62306	SNRPF	DIA m1	AAAR2	1.09647	H/M	MS1
AAAR2_DIA_R1	A8MWD9;P62308	SNRPG;SNRPGP15	DIA m1	AAAR2	0.804227	H/M	MS1
AAAR2_DIA_R2	A8MWD9;P62308	SNRPG;SNRPGP15	DIA m1	AAAR2	0.961517	H/M	MS1
AAAR2_DIA_R3	A8MWD9;P62308	SNRPG;SNRPGP15	DIA m1	AAAR2	0.842823	H/M	MS1
AAAR2_DIA_R1	Q13884	SNTB1	DIA m1	AAAR2	1.17239	H/M	MS1
AAAR2_DIA_R2	Q13884	SNTB1	DIA m1	AAAR2	2.40198	H/M	MS1
AAAR2_DIA_R3	Q13884	SNTB1	DIA m1	AAAR2	0.777522	H/M	MS1
AAAR2_DIA_R1	Q13425	SNTB2	DIA m1	AAAR2	1.30822	H/M	MS1
AAAR2_DIA_R2	Q13425	SNTB2	DIA m1	AAAR2	2.86032	H/M	MS1
AAAR2_DIA_R3	Q13425	SNTB2	DIA m1	AAAR2	2.39107	H/M	MS1
AAAR2_DIA_R1	Q13884;Q13424;Q13425	SNTB2	DIA m1	AAAR2	0.751141	H/M	MS1
AAAR2_DIA_R2	Q13884;Q13424;Q13425	SNTB2	DIA m1	AAAR2	0.755434	H/M	MS1
AAAR2_DIA_R3	Q13884;Q13424;Q13425	SNTB2	DIA m1	AAAR2	0.738959	H/M	MS1
AAAR2_DIA_R1	P55769	SNU13	DIA m1	AAAR2	1.20458	H/M	MS1
AAAR2_DIA_R2	P55769	SNU13	DIA m1	AAAR2	1.5888	H/M	MS1
AAAR2_DIA_R3	P55769	SNU13	DIA m1	AAAR2	1.73886	H/M	MS1
AAAR2_DIA_R1	Q13573	SNW1	DIA m1	AAAR2	0.80864	H/M	MS1
AAAR2_DIA_R2	Q13573	SNW1	DIA m1	AAAR2	0.928697	H/M	MS1
AAAR2_DIA_R3	Q13573	SNW1	DIA m1	AAAR2	0.865189	H/M	MS1
AAAR2_DIA_R1	Q13596	SNX1	DIA m1	AAAR2	1.23921	H/M	MS1
AAAR2_DIA_R2	Q13596	SNX1	DIA m1	AAAR2	1.41393	H/M	MS1
AAAR2_DIA_R3	Q13596	SNX1	DIA m1	AAAR2	1.02867	H/M	MS1
AAAR2_DIA_R1	Q9UMY4	SNX12	DIA m1	AAAR2	1.49648	H/M	MS1
AAAR2_DIA_R2	Q9UMY4	SNX12	DIA m1	AAAR2	1.08932	H/M	MS1
AAAR2_DIA_R3	Q9UMY4	SNX12	DIA m1	AAAR2	0.927653	H/M	MS1
AAAR2_DIA_R2	Q9NRS6	SNX15	DIA m1	AAAR2	0.666899	H/M	MS1
AAAR2_DIA_R1	O60749	SNX2	DIA m1	AAAR2	0.745629	H/M	MS1
AAAR2_DIA_R2	O60749	SNX2	DIA m1	AAAR2	0.764604	H/M	MS1
AAAR2_DIA_R3	O60749	SNX2	DIA m1	AAAR2	0.808317	H/M	MS1
AAAR2_DIA_R1	O60749;Q13596	SNX2	DIA m1	AAAR2	2.09578	H/M	MS1
AAAR2_DIA_R2	O60749;Q13596	SNX2	DIA m1	AAAR2	2.09077	H/M	MS1
AAAR2_DIA_R3	O60749;Q13596	SNX2	DIA m1	AAAR2	2.33033	H/M	MS1
AAAR2_DIA_R2	Q9Y343	SNX24	DIA m1	AAAR2	0.725525	H/M	MS1
AAAR2_DIA_R3	Q9Y343	SNX24	DIA m1	AAAR2	0.861976	H/M	MS1
AAAR2_DIA_R1	Q96L92	SNX27	DIA m1	AAAR2	0.828738	H/M	MS1
AAAR2_DIA_R2	Q96L92	SNX27	DIA m1	AAAR2	0.831158	H/M	MS1
AAAR2_DIA_R3	Q96L92	SNX27	DIA m1	AAAR2	1.12528	H/M	MS1
AAAR2_DIA_R2	Q96L92;O60759	SNX27	DIA m1	AAAR2	1.15602	H/M	MS1
AAAR2_DIA_R3	Q96L92;O60759	SNX27	DIA m1	AAAR2	1.10024	H/M	MS1
AAAR2_DIA_R1	O60493	SNX3	DIA m1	AAAR2	2.25846	H/M	MS1
AAAR2_DIA_R2	O60493	SNX3	DIA m1	AAAR2	1.92669	H/M	MS1
AAAR2_DIA_R3	O60493	SNX3	DIA m1	AAAR2	1.7108	H/M	MS1
AAAR2_DIA_R1	Q9UMY4;O60493	SNX3	DIA m1	AAAR2	1.21531	H/M	MS1
AAAR2_DIA_R2	Q9UMY4;O60493	SNX3	DIA m1	AAAR2	1.10006	H/M	MS1
AAAR2_DIA_R3	Q9UMY4;O60493	SNX3	DIA m1	AAAR2	0.978907	H/M	MS1
AAAR2_DIA_R1	O95219	SNX4	DIA m1	AAAR2	1.39987	H/M	MS1
AAAR2_DIA_R1	Q9Y5X3	SNX5	DIA m1	AAAR2	1.608	H/M	MS1
AAAR2_DIA_R2	Q9Y5X3	SNX5	DIA m1	AAAR2	1.36469	H/M	MS1
AAAR2_DIA_R3	Q9Y5X3	SNX5	DIA m1	AAAR2	1.04496	H/M	MS1
AAAR2_DIA_R1	Q9UNH7	SNX6	DIA m1	AAAR2	0.843569	H/M	MS1
AAAR2_DIA_R2	Q9UNH7	SNX6	DIA m1	AAAR2	1.20406	H/M	MS1
AAAR2_DIA_R3	Q9UNH7	SNX6	DIA m1	AAAR2	1.05219	H/M	MS1
AAAR2_DIA_R1	Q9Y5X2	SNX8	DIA m1	AAAR2	0.903057	H/M	MS1
AAAR2_DIA_R2	Q9Y5X2	SNX8	DIA m1	AAAR2	0.718288	H/M	MS1
AAAR2_DIA_R3	Q9Y5X2	SNX8	DIA m1	AAAR2	0.876611	H/M	MS1
AAAR2_DIA_R1	Q9Y5X1	SNX9	DIA m1	AAAR2	1.64698	H/M	MS1
AAAR2_DIA_R2	Q9Y5X1	SNX9	DIA m1	AAAR2	1.2113	H/M	MS1
AAAR2_DIA_R3	Q9Y5X1	SNX9	DIA m1	AAAR2	1.42254	H/M	MS1
AAAR2_DIA_R1	P35610	SOAT1	DIA m1	AAAR2	0.952213	H/M	MS1
AAAR2_DIA_R2	P35610	SOAT1	DIA m1	AAAR2	0.843503	H/M	MS1
AAAR2_DIA_R3	P35610	SOAT1	DIA m1	AAAR2	0.846646	H/M	MS1
AAAR2_DIA_R1	P00441	SOD1	DIA m1	AAAR2	0.992801	H/M	MS1
AAAR2_DIA_R2	P00441	SOD1	DIA m1	AAAR2	0.856691	H/M	MS1
AAAR2_DIA_R3	P00441	SOD1	DIA m1	AAAR2	0.706858	H/M	MS1
AAAR2_DIA_R1	P04179	SOD2	DIA m1	AAAR2	1.03297	H/M	MS1
AAAR2_DIA_R2	P04179	SOD2	DIA m1	AAAR2	0.800602	H/M	MS1
AAAR2_DIA_R3	P04179	SOD2	DIA m1	AAAR2	0.882126	H/M	MS1
AAAR2_DIA_R1	O94964	SOGA1	DIA m1	AAAR2	0.571748	H/M	MS1
AAAR2_DIA_R2	O94964	SOGA1	DIA m1	AAAR2	0.40938	H/M	MS1
AAAR2_DIA_R1	P18583	SON	DIA m1	AAAR2	0.841332	H/M	MS1
AAAR2_DIA_R2	P18583	SON	DIA m1	AAAR2	1.04995	H/M	MS1
AAAR2_DIA_R3	P18583	SON	DIA m1	AAAR2	0.850282	H/M	MS1
AAAR2_DIA_R1	O94875	SORBS2	DIA m1	AAAR2	0.714099	H/M	MS1
AAAR2_DIA_R2	O94875	SORBS2	DIA m1	AAAR2	0.692626	H/M	MS1
AAAR2_DIA_R3	O94875	SORBS2	DIA m1	AAAR2	0.399429	H/M	MS1
AAAR2_DIA_R1	O60504	SORBS3	DIA m1	AAAR2	1.14493	H/M	MS1
AAAR2_DIA_R2	O60504	SORBS3	DIA m1	AAAR2	0.548203	H/M	MS1
AAAR2_DIA_R3	O60504	SORBS3	DIA m1	AAAR2	2.02619	H/M	MS1
AAAR2_DIA_R1	Q00796	SORD	DIA m1	AAAR2	0.970516	H/M	MS1
AAAR2_DIA_R2	Q00796	SORD	DIA m1	AAAR2	0.90342	H/M	MS1
AAAR2_DIA_R3	Q00796	SORD	DIA m1	AAAR2	0.991221	H/M	MS1
AAAR2_DIA_R1	Q53LP3	SOWAHC	DIA m1	AAAR2	0.0435354	H/M	MS1
AAAR2_DIA_R2	Q53LP3	SOWAHC	DIA m1	AAAR2	1.79868	H/M	MS1
AAAR2_DIA_R3	Q53LP3	SOWAHC	DIA m1	AAAR2	0.712277	H/M	MS1
AAAR2_DIA_R1	P08047	SP1	DIA m1	AAAR2	1.20198	H/M	MS1
AAAR2_DIA_R2	P08047	SP1	DIA m1	AAAR2	0.869936	H/M	MS1
AAAR2_DIA_R3	P08047	SP1	DIA m1	AAAR2	1.80014	H/M	MS1
AAAR2_DIA_R1	P23497	SP100	DIA m1	AAAR2	0.518861	H/M	MS1
AAAR2_DIA_R2	P23497	SP100	DIA m1	AAAR2	1.24385	H/M	MS1
AAAR2_DIA_R3	P23497	SP100	DIA m1	AAAR2	0.768225	H/M	MS1
AAAR2_DIA_R1	P23497;Q9H930	SP100	DIA m1	AAAR2	1.79582	H/M	MS1
AAAR2_DIA_R2	P23497;Q9H930	SP100	DIA m1	AAAR2	1.71485	H/M	MS1
AAAR2_DIA_R3	P23497;Q9H930	SP100	DIA m1	AAAR2	2.32995	H/M	MS1
AAAR2_DIA_R1	Q9H930	SP140L	DIA m1	AAAR2	1.33589	H/M	MS1
AAAR2_DIA_R2	Q9H930	SP140L	DIA m1	AAAR2	0.722404	H/M	MS1
AAAR2_DIA_R3	Q9H930	SP140L	DIA m1	AAAR2	0.796516	H/M	MS1
AAAR2_DIA_R1	Q02447	SP3	DIA m1	AAAR2	1.43897	H/M	MS1
AAAR2_DIA_R2	Q02447	SP3	DIA m1	AAAR2	2.23608	H/M	MS1
AAAR2_DIA_R3	Q02447	SP3	DIA m1	AAAR2	1.34838	H/M	MS1
AAAR2_DIA_R1	Q07617	SPAG1	DIA m1	AAAR2	0.95853	H/M	MS1
AAAR2_DIA_R3	Q07617	SPAG1	DIA m1	AAAR2	0.653192	H/M	MS1
AAAR2_DIA_R1	Q96R06	SPAG5	DIA m1	AAAR2	0.891813	H/M	MS1
AAAR2_DIA_R2	Q96R06	SPAG5	DIA m1	AAAR2	1.25938	H/M	MS1
AAAR2_DIA_R3	Q96R06	SPAG5	DIA m1	AAAR2	1.056	H/M	MS1
AAAR2_DIA_R1	O75391	SPAG7	DIA m1	AAAR2	2.28413	H/M	MS1
AAAR2_DIA_R2	O75391	SPAG7	DIA m1	AAAR2	4.18026	H/M	MS1
AAAR2_DIA_R3	O75391	SPAG7	DIA m1	AAAR2	1.13257	H/M	MS1
AAAR2_DIA_R1	O60271	SPAG9	DIA m1	AAAR2	2.40396	H/M	MS1
AAAR2_DIA_R2	O60271	SPAG9	DIA m1	AAAR2	3.23878	H/M	MS1
AAAR2_DIA_R3	O60271	SPAG9	DIA m1	AAAR2	2.81121	H/M	MS1
AAAR2_DIA_R1	O60271;Q9UPT6	SPAG9	DIA m1	AAAR2	0.690624	H/M	MS1
AAAR2_DIA_R2	O60271;Q9UPT6	SPAG9	DIA m1	AAAR2	0.728077	H/M	MS1
AAAR2_DIA_R3	O60271;Q9UPT6	SPAG9	DIA m1	AAAR2	0.35622	H/M	MS1
AAAR2_DIA_R1	Q8N0X7	SPART	DIA m1	AAAR2	1.25957	H/M	MS1
AAAR2_DIA_R2	Q8N0X7	SPART	DIA m1	AAAR2	1.07067	H/M	MS1
AAAR2_DIA_R3	Q8N0X7	SPART	DIA m1	AAAR2	1.58426	H/M	MS1
AAAR2_DIA_R1	Q9UBP0	SPAST	DIA m1	AAAR2	0.912616	H/M	MS1
AAAR2_DIA_R2	Q9UBP0	SPAST	DIA m1	AAAR2	0.987627	H/M	MS1
AAAR2_DIA_R3	Q9UBP0	SPAST	DIA m1	AAAR2	1.13644	H/M	MS1
AAAR2_DIA_R1	Q8NB90	SPATA5	DIA m1	AAAR2	0.920932	H/M	MS1
AAAR2_DIA_R2	Q8NB90	SPATA5	DIA m1	AAAR2	0.852498	H/M	MS1
AAAR2_DIA_R3	Q8NB90	SPATA5	DIA m1	AAAR2	0.947348	H/M	MS1
AAAR2_DIA_R2	Q9BVQ7	SPATA5L1	DIA m1	AAAR2	0.801831	H/M	MS1
AAAR2_DIA_R3	Q9BVQ7	SPATA5L1	DIA m1	AAAR2	1.49055	H/M	MS1
AAAR2_DIA_R1	Q86XZ4	SPATS2	DIA m1	AAAR2	3.3367	H/M	MS1
AAAR2_DIA_R2	Q86XZ4	SPATS2	DIA m1	AAAR2	0.692232	H/M	MS1
AAAR2_DIA_R3	Q86XZ4	SPATS2	DIA m1	AAAR2	0.671306	H/M	MS1
AAAR2_DIA_R1	Q9NUQ6	SPATS2L	DIA m1	AAAR2	1.03041	H/M	MS1
AAAR2_DIA_R2	Q9NUQ6	SPATS2L	DIA m1	AAAR2	1.69882	H/M	MS1
AAAR2_DIA_R3	Q9NUQ6	SPATS2L	DIA m1	AAAR2	1.65141	H/M	MS1
AAAR2_DIA_R1	Q8NBT2	SPC24	DIA m1	AAAR2	3.35605	H/M	MS1
AAAR2_DIA_R2	Q8NBT2	SPC24	DIA m1	AAAR2	2.16065	H/M	MS1
AAAR2_DIA_R3	Q8NBT2	SPC24	DIA m1	AAAR2	2.72495	H/M	MS1
AAAR2_DIA_R2	Q9HBM1	SPC25	DIA m1	AAAR2	1.35795	H/M	MS1
AAAR2_DIA_R1	Q15005	SPCS2	DIA m1	AAAR2	1.26521	H/M	MS1
AAAR2_DIA_R2	Q15005	SPCS2	DIA m1	AAAR2	1.50696	H/M	MS1
AAAR2_DIA_R3	Q15005	SPCS2	DIA m1	AAAR2	1.61376	H/M	MS1
AAAR2_DIA_R1	P61009	SPCS3	DIA m1	AAAR2	0.90394	H/M	MS1
AAAR2_DIA_R2	P61009	SPCS3	DIA m1	AAAR2	0.903771	H/M	MS1
AAAR2_DIA_R3	P61009	SPCS3	DIA m1	AAAR2	0.839287	H/M	MS1
AAAR2_DIA_R1	Q96EA4	SPDL1	DIA m1	AAAR2	0.940297	H/M	MS1
AAAR2_DIA_R2	Q96EA4	SPDL1	DIA m1	AAAR2	0.814531	H/M	MS1
AAAR2_DIA_R3	Q96EA4	SPDL1	DIA m1	AAAR2	1.47717	H/M	MS1
AAAR2_DIA_R1	Q5M775	SPECC1	DIA m1	AAAR2	1.23755	H/M	MS1
AAAR2_DIA_R2	Q5M775	SPECC1	DIA m1	AAAR2	3.20117	H/M	MS1
AAAR2_DIA_R3	Q5M775	SPECC1	DIA m1	AAAR2	2.28056	H/M	MS1
AAAR2_DIA_R1	Q69YQ0	SPECC1L	DIA m1	AAAR2	0.329818	H/M	MS1
AAAR2_DIA_R3	Q69YQ0	SPECC1L	DIA m1	AAAR2	1.25999	H/M	MS1
AAAR2_DIA_R1	Q96T58	SPEN	DIA m1	AAAR2	2.73991	H/M	MS1
AAAR2_DIA_R2	Q96T58	SPEN	DIA m1	AAAR2	0.572813	H/M	MS1
AAAR2_DIA_R3	Q96T58	SPEN	DIA m1	AAAR2	0.659581	H/M	MS1
AAAR2_DIA_R2	Q96JI7	SPG11	DIA m1	AAAR2	0.0476701	H/M	MS1
AAAR2_DIA_R3	Q96JI7	SPG11	DIA m1	AAAR2	0.125101	H/M	MS1
AAAR2_DIA_R1	Q9NZD8	SPG21	DIA m1	AAAR2	0.619515	H/M	MS1
AAAR2_DIA_R2	Q9NZD8	SPG21	DIA m1	AAAR2	2.42936	H/M	MS1
AAAR2_DIA_R3	Q9NZD8	SPG21	DIA m1	AAAR2	0.776483	H/M	MS1
AAAR2_DIA_R1	Q9UQ90	SPG7	DIA m1	AAAR2	0.914407	H/M	MS1
AAAR2_DIA_R2	Q9UQ90	SPG7	DIA m1	AAAR2	1.2823	H/M	MS1
AAAR2_DIA_R3	Q9UQ90	SPG7	DIA m1	AAAR2	1.04613	H/M	MS1
AAAR2_DIA_R1	Q9Y657	SPIN1	DIA m1	AAAR2	0.981933	H/M	MS1
AAAR2_DIA_R2	Q9Y657	SPIN1	DIA m1	AAAR2	0.803904	H/M	MS1
AAAR2_DIA_R3	Q9Y657	SPIN1	DIA m1	AAAR2	1.122	H/M	MS1
AAAR2_DIA_R2	Q9Y657;Q5JUX0	SPIN1	DIA m1	AAAR2	0.892393	H/M	MS1
AAAR2_DIA_R2	Q99865;Q9BPZ2	SPIN2A;SPIN2B	DIA m1	AAAR2	0.655814	H/M	MS1
AAAR2_DIA_R3	Q99865;Q9BPZ2	SPIN2A;SPIN2B	DIA m1	AAAR2	0.430571	H/M	MS1
AAAR2_DIA_R1	P16150	SPN	DIA m1	AAAR2	0.942481	H/M	MS1
AAAR2_DIA_R2	P16150	SPN	DIA m1	AAAR2	0.659409	H/M	MS1
AAAR2_DIA_R3	P16150	SPN	DIA m1	AAAR2	0.900619	H/M	MS1
AAAR2_DIA_R1	Q9H2V7	SPNS1	DIA m1	AAAR2	0.894879	H/M	MS1
AAAR2_DIA_R2	Q9H2V7	SPNS1	DIA m1	AAAR2	0.633523	H/M	MS1
AAAR2_DIA_R3	Q9H2V7	SPNS1	DIA m1	AAAR2	1.13034	H/M	MS1
AAAR2_DIA_R1	Q5T280	SPOUT1	DIA m1	AAAR2	1.80927	H/M	MS1
AAAR2_DIA_R2	Q5T280	SPOUT1	DIA m1	AAAR2	1.47709	H/M	MS1
AAAR2_DIA_R3	Q5T280	SPOUT1	DIA m1	AAAR2	1.55951	H/M	MS1
AAAR2_DIA_R1	Q8TCT8	SPPL2A	DIA m1	AAAR2	0.646273	H/M	MS1
AAAR2_DIA_R2	Q8TCT8	SPPL2A	DIA m1	AAAR2	0.695936	H/M	MS1
AAAR2_DIA_R3	Q8TCT8	SPPL2A	DIA m1	AAAR2	0.764598	H/M	MS1
AAAR2_DIA_R1	P35270	SPR	DIA m1	AAAR2	1.27954	H/M	MS1
AAAR2_DIA_R2	P35270	SPR	DIA m1	AAAR2	1.00668	H/M	MS1
AAAR2_DIA_R3	P35270	SPR	DIA m1	AAAR2	1.25669	H/M	MS1
AAAR2_DIA_R1	Q8WW59	SPRYD4	DIA m1	AAAR2	0.876595	H/M	MS1
AAAR2_DIA_R2	Q8WW59	SPRYD4	DIA m1	AAAR2	1.15736	H/M	MS1
AAAR2_DIA_R3	Q8WW59	SPRYD4	DIA m1	AAAR2	1.10651	H/M	MS1
AAAR2_DIA_R1	Q5W111	SPRYD7	DIA m1	AAAR2	0.351705	H/M	MS1
AAAR2_DIA_R2	Q5W111	SPRYD7	DIA m1	AAAR2	0.272173	H/M	MS1
AAAR2_DIA_R3	Q5W111	SPRYD7	DIA m1	AAAR2	0.415566	H/M	MS1
AAAR2_DIA_R1	Q13813	SPTAN1	DIA m1	AAAR2	1.11278	H/M	MS1
AAAR2_DIA_R2	Q13813	SPTAN1	DIA m1	AAAR2	1.03756	H/M	MS1
AAAR2_DIA_R3	Q13813	SPTAN1	DIA m1	AAAR2	1.03916	H/M	MS1
AAAR2_DIA_R1	P11277;Q01082	SPTBN1	DIA m1	AAAR2	0.899152	H/M	MS1
AAAR2_DIA_R2	P11277;Q01082	SPTBN1	DIA m1	AAAR2	0.906079	H/M	MS1
AAAR2_DIA_R3	P11277;Q01082	SPTBN1	DIA m1	AAAR2	0.801533	H/M	MS1
AAAR2_DIA_R1	P11277;Q01082;O15020	SPTBN1	DIA m1	AAAR2	1.26862	H/M	MS1
AAAR2_DIA_R2	P11277;Q01082;O15020	SPTBN1	DIA m1	AAAR2	1.31178	H/M	MS1
AAAR2_DIA_R3	P11277;Q01082;O15020	SPTBN1	DIA m1	AAAR2	1.33638	H/M	MS1
AAAR2_DIA_R1	P11277;Q01082;O15020;Q9H254	SPTBN1	DIA m1	AAAR2	1.47003	H/M	MS1
AAAR2_DIA_R2	P11277;Q01082;O15020;Q9H254	SPTBN1	DIA m1	AAAR2	1.76827	H/M	MS1
AAAR2_DIA_R3	P11277;Q01082;O15020;Q9H254	SPTBN1	DIA m1	AAAR2	1.54405	H/M	MS1
AAAR2_DIA_R1	Q01082	SPTBN1	DIA m1	AAAR2	1.32622	H/M	MS1
AAAR2_DIA_R2	Q01082	SPTBN1	DIA m1	AAAR2	0.943407	H/M	MS1
AAAR2_DIA_R3	Q01082	SPTBN1	DIA m1	AAAR2	1.00217	H/M	MS1
AAAR2_DIA_R1	Q01082;O15020	SPTBN1	DIA m1	AAAR2	1.49398	H/M	MS1
AAAR2_DIA_R2	Q01082;O15020	SPTBN1	DIA m1	AAAR2	1.53128	H/M	MS1
AAAR2_DIA_R3	Q01082;O15020	SPTBN1	DIA m1	AAAR2	1.15429	H/M	MS1
AAAR2_DIA_R1	O15020	SPTBN2	DIA m1	AAAR2	1.10061	H/M	MS1
AAAR2_DIA_R2	O15020	SPTBN2	DIA m1	AAAR2	0.979539	H/M	MS1
AAAR2_DIA_R3	O15020	SPTBN2	DIA m1	AAAR2	0.788801	H/M	MS1
AAAR2_DIA_R1	O15269	SPTLC1	DIA m1	AAAR2	2.15042	H/M	MS1
AAAR2_DIA_R2	O15269	SPTLC1	DIA m1	AAAR2	1.33309	H/M	MS1
AAAR2_DIA_R3	O15269	SPTLC1	DIA m1	AAAR2	2.5247	H/M	MS1
AAAR2_DIA_R1	O15270	SPTLC2	DIA m1	AAAR2	1.51356	H/M	MS1
AAAR2_DIA_R2	O15270	SPTLC2	DIA m1	AAAR2	1.02387	H/M	MS1
AAAR2_DIA_R3	O15270	SPTLC2	DIA m1	AAAR2	1.06003	H/M	MS1
AAAR2_DIA_R1	Q68D10	SPTY2D1	DIA m1	AAAR2	0.628598	H/M	MS1
AAAR2_DIA_R2	Q68D10	SPTY2D1	DIA m1	AAAR2	1.41234	H/M	MS1
AAAR2_DIA_R3	Q68D10	SPTY2D1	DIA m1	AAAR2	1.56635	H/M	MS1
AAAR2_DIA_R1	Q14534	SQLE	DIA m1	AAAR2	0.553107	H/M	MS1
AAAR2_DIA_R2	Q14534	SQLE	DIA m1	AAAR2	1.21361	H/M	MS1
AAAR2_DIA_R3	Q14534	SQLE	DIA m1	AAAR2	0.610027	H/M	MS1
AAAR2_DIA_R1	Q9Y6N5	SQOR	DIA m1	AAAR2	0.718573	H/M	MS1
AAAR2_DIA_R2	Q9Y6N5	SQOR	DIA m1	AAAR2	0.691837	H/M	MS1
AAAR2_DIA_R3	Q9Y6N5	SQOR	DIA m1	AAAR2	0.679423	H/M	MS1
AAAR2_DIA_R1	Q13501	SQSTM1	DIA m1	AAAR2	1.33853	H/M	MS1
AAAR2_DIA_R2	Q13501	SQSTM1	DIA m1	AAAR2	0.858739	H/M	MS1
AAAR2_DIA_R3	Q13501	SQSTM1	DIA m1	AAAR2	0.962042	H/M	MS1
AAAR2_DIA_R1	Q9HD15	SRA1	DIA m1	AAAR2	1.64284	H/M	MS1
AAAR2_DIA_R2	Q9HD15	SRA1	DIA m1	AAAR2	0.844503	H/M	MS1
AAAR2_DIA_R3	Q9HD15	SRA1	DIA m1	AAAR2	1.85938	H/M	MS1
AAAR2_DIA_R1	Q8N5C6	SRBD1	DIA m1	AAAR2	1.82717	H/M	MS1
AAAR2_DIA_R2	Q8N5C6	SRBD1	DIA m1	AAAR2	0.781742	H/M	MS1
AAAR2_DIA_R3	Q8N5C6	SRBD1	DIA m1	AAAR2	2.48615	H/M	MS1
AAAR2_DIA_R1	Q6ZRS2	SRCAP	DIA m1	AAAR2	0.536019	H/M	MS1
AAAR2_DIA_R2	Q6ZRS2	SRCAP	DIA m1	AAAR2	1.44301	H/M	MS1
AAAR2_DIA_R3	Q6ZRS2	SRCAP	DIA m1	AAAR2	2.22716	H/M	MS1
AAAR2_DIA_R1	P18405	SRD5A1	DIA m1	AAAR2	0.741919	H/M	MS1
AAAR2_DIA_R2	P18405	SRD5A1	DIA m1	AAAR2	0.791055	H/M	MS1
AAAR2_DIA_R3	P18405	SRD5A1	DIA m1	AAAR2	0.986838	H/M	MS1
AAAR2_DIA_R1	Q9H8P0	SRD5A3	DIA m1	AAAR2	0.283289	H/M	MS1
AAAR2_DIA_R2	Q9H8P0	SRD5A3	DIA m1	AAAR2	0.339724	H/M	MS1
AAAR2_DIA_R3	Q9H8P0	SRD5A3	DIA m1	AAAR2	0.137521	H/M	MS1
AAAR2_DIA_R1	P36956	SREBF1	DIA m1	AAAR2	0.286513	H/M	MS1
AAAR2_DIA_R3	P36956	SREBF1	DIA m1	AAAR2	0.977001	H/M	MS1
AAAR2_DIA_R1	Q8WXA9	SREK1	DIA m1	AAAR2	0.604234	H/M	MS1
AAAR2_DIA_R2	Q8WXA9	SREK1	DIA m1	AAAR2	1.42698	H/M	MS1
AAAR2_DIA_R3	Q8WXA9	SREK1	DIA m1	AAAR2	0.844154	H/M	MS1
AAAR2_DIA_R1	Q8N9Q2	SREK1IP1	DIA m1	AAAR2	0.704184	H/M	MS1
AAAR2_DIA_R2	Q8N9Q2	SREK1IP1	DIA m1	AAAR2	0.781527	H/M	MS1
AAAR2_DIA_R3	Q8N9Q2	SREK1IP1	DIA m1	AAAR2	0.729398	H/M	MS1
AAAR2_DIA_R1	Q8NEF9	SRFBP1	DIA m1	AAAR2	0.084715	H/M	MS1
AAAR2_DIA_R2	Q8NEF9	SRFBP1	DIA m1	AAAR2	0.700705	H/M	MS1
AAAR2_DIA_R3	Q8NEF9	SRFBP1	DIA m1	AAAR2	0.727042	H/M	MS1
AAAR2_DIA_R1	O75044;P0DJJ0;P0DMP2	SRGAP2	DIA m1	AAAR2	0.726304	H/M	MS1
AAAR2_DIA_R3	O75044;P0DJJ0;P0DMP2	SRGAP2	DIA m1	AAAR2	1.13589	H/M	MS1
AAAR2_DIA_R1	Q7Z6B7;O75044;P0DJJ0;P0DMP2	SRGAP2	DIA m1	AAAR2	0.452193	H/M	MS1
AAAR2_DIA_R2	Q7Z6B7;O75044;P0DJJ0;P0DMP2	SRGAP2	DIA m1	AAAR2	0.363129	H/M	MS1
AAAR2_DIA_R3	Q7Z6B7;O75044;P0DJJ0;P0DMP2	SRGAP2	DIA m1	AAAR2	1.01796	H/M	MS1
AAAR2_DIA_R1	P30626	SRI	DIA m1	AAAR2	0.973089	H/M	MS1
AAAR2_DIA_R3	P30626	SRI	DIA m1	AAAR2	0.85619	H/M	MS1
AAAR2_DIA_R1	P19623	SRM	DIA m1	AAAR2	1.05404	H/M	MS1
AAAR2_DIA_R2	P19623	SRM	DIA m1	AAAR2	1.21726	H/M	MS1
AAAR2_DIA_R3	P19623	SRM	DIA m1	AAAR2	1.2264	H/M	MS1
AAAR2_DIA_R1	P37108	SRP14	DIA m1	AAAR2	1.04122	H/M	MS1
AAAR2_DIA_R2	P37108	SRP14	DIA m1	AAAR2	0.910238	H/M	MS1
AAAR2_DIA_R3	P37108	SRP14	DIA m1	AAAR2	0.903525	H/M	MS1
AAAR2_DIA_R1	P09132	SRP19	DIA m1	AAAR2	0.670594	H/M	MS1
AAAR2_DIA_R2	P09132	SRP19	DIA m1	AAAR2	0.834221	H/M	MS1
AAAR2_DIA_R3	P09132	SRP19	DIA m1	AAAR2	0.708466	H/M	MS1
AAAR2_DIA_R1	P61011	SRP54	DIA m1	AAAR2	1.08932	H/M	MS1
AAAR2_DIA_R2	P61011	SRP54	DIA m1	AAAR2	0.919666	H/M	MS1
AAAR2_DIA_R3	P61011	SRP54	DIA m1	AAAR2	0.853299	H/M	MS1
AAAR2_DIA_R1	Q9UHB9	SRP68	DIA m1	AAAR2	0.926193	H/M	MS1
AAAR2_DIA_R2	Q9UHB9	SRP68	DIA m1	AAAR2	0.964685	H/M	MS1
AAAR2_DIA_R3	Q9UHB9	SRP68	DIA m1	AAAR2	0.955871	H/M	MS1
AAAR2_DIA_R1	O76094	SRP72	DIA m1	AAAR2	0.889387	H/M	MS1
AAAR2_DIA_R2	O76094	SRP72	DIA m1	AAAR2	0.963825	H/M	MS1
AAAR2_DIA_R3	O76094	SRP72	DIA m1	AAAR2	0.981595	H/M	MS1
AAAR2_DIA_R1	P49458	SRP9	DIA m1	AAAR2	0.840504	H/M	MS1
AAAR2_DIA_R2	P49458	SRP9	DIA m1	AAAR2	0.827921	H/M	MS1
AAAR2_DIA_R3	P49458	SRP9	DIA m1	AAAR2	0.792087	H/M	MS1
AAAR2_DIA_R2	P78362;Q96SB4	SRPK1	DIA m1	AAAR2	0.294469	H/M	MS1
AAAR2_DIA_R3	P78362;Q96SB4	SRPK1	DIA m1	AAAR2	2.29106	H/M	MS1
AAAR2_DIA_R1	Q96SB4	SRPK1	DIA m1	AAAR2	0.931518	H/M	MS1
AAAR2_DIA_R2	Q96SB4	SRPK1	DIA m1	AAAR2	0.748367	H/M	MS1
AAAR2_DIA_R3	Q96SB4	SRPK1	DIA m1	AAAR2	0.993134	H/M	MS1
AAAR2_DIA_R1	Q9UPE1;P78362;Q96SB4	SRPK1	DIA m1	AAAR2	0.928534	H/M	MS1
AAAR2_DIA_R3	Q9UPE1;P78362;Q96SB4	SRPK1	DIA m1	AAAR2	0.66208	H/M	MS1
AAAR2_DIA_R1	P78362	SRPK2	DIA m1	AAAR2	0.745963	H/M	MS1
AAAR2_DIA_R2	P78362	SRPK2	DIA m1	AAAR2	1.41888	H/M	MS1
AAAR2_DIA_R3	P78362	SRPK2	DIA m1	AAAR2	1.13459	H/M	MS1
AAAR2_DIA_R1	P08240	SRPRA	DIA m1	AAAR2	0.981909	H/M	MS1
AAAR2_DIA_R2	P08240	SRPRA	DIA m1	AAAR2	0.914828	H/M	MS1
AAAR2_DIA_R3	P08240	SRPRA	DIA m1	AAAR2	0.951202	H/M	MS1
AAAR2_DIA_R1	Q9Y5M8	SRPRB	DIA m1	AAAR2	1.00482	H/M	MS1
AAAR2_DIA_R2	Q9Y5M8	SRPRB	DIA m1	AAAR2	1.03521	H/M	MS1
AAAR2_DIA_R3	Q9Y5M8	SRPRB	DIA m1	AAAR2	1.11717	H/M	MS1
AAAR2_DIA_R1	Q8IYB3	SRRM1	DIA m1	AAAR2	1.06279	H/M	MS1
AAAR2_DIA_R2	Q8IYB3	SRRM1	DIA m1	AAAR2	0.907944	H/M	MS1
AAAR2_DIA_R3	Q8IYB3	SRRM1	DIA m1	AAAR2	1.05	H/M	MS1
AAAR2_DIA_R1	Q9UQ35	SRRM2	DIA m1	AAAR2	1.35686	H/M	MS1
AAAR2_DIA_R2	Q9UQ35	SRRM2	DIA m1	AAAR2	0.858862	H/M	MS1
AAAR2_DIA_R3	Q9UQ35	SRRM2	DIA m1	AAAR2	1.2571	H/M	MS1
AAAR2_DIA_R1	Q9BXP5	SRRT	DIA m1	AAAR2	1.17875	H/M	MS1
AAAR2_DIA_R2	Q9BXP5	SRRT	DIA m1	AAAR2	1.19553	H/M	MS1
AAAR2_DIA_R3	Q9BXP5	SRRT	DIA m1	AAAR2	1.4176	H/M	MS1
AAAR2_DIA_R1	Q07955	SRSF1	DIA m1	AAAR2	1.19149	H/M	MS1
AAAR2_DIA_R2	Q07955	SRSF1	DIA m1	AAAR2	0.865827	H/M	MS1
AAAR2_DIA_R3	Q07955	SRSF1	DIA m1	AAAR2	0.905138	H/M	MS1
AAAR2_DIA_R1	Q07955;Q13242	SRSF1	DIA m1	AAAR2	0.806189	H/M	MS1
AAAR2_DIA_R2	Q07955;Q13242	SRSF1	DIA m1	AAAR2	0.823718	H/M	MS1
AAAR2_DIA_R3	Q07955;Q13242	SRSF1	DIA m1	AAAR2	0.878725	H/M	MS1
AAAR2_DIA_R1	O75494	SRSF10	DIA m1	AAAR2	0.522501	H/M	MS1
AAAR2_DIA_R2	O75494	SRSF10	DIA m1	AAAR2	0.542479	H/M	MS1
AAAR2_DIA_R3	O75494	SRSF10	DIA m1	AAAR2	0.529326	H/M	MS1
AAAR2_DIA_R1	O75494;Q8WXF0	SRSF10	DIA m1	AAAR2	0.606077	H/M	MS1
AAAR2_DIA_R2	O75494;Q8WXF0	SRSF10	DIA m1	AAAR2	0.826399	H/M	MS1
AAAR2_DIA_R3	O75494;Q8WXF0	SRSF10	DIA m1	AAAR2	0.68687	H/M	MS1
AAAR2_DIA_R1	Q05519	SRSF11	DIA m1	AAAR2	0.689089	H/M	MS1
AAAR2_DIA_R2	Q05519	SRSF11	DIA m1	AAAR2	0.664167	H/M	MS1
AAAR2_DIA_R3	Q05519	SRSF11	DIA m1	AAAR2	0.718871	H/M	MS1
AAAR2_DIA_R1	Q01130	SRSF2	DIA m1	AAAR2	1.24589	H/M	MS1
AAAR2_DIA_R2	Q01130	SRSF2	DIA m1	AAAR2	2.06341	H/M	MS1
AAAR2_DIA_R3	Q01130	SRSF2	DIA m1	AAAR2	2.3656	H/M	MS1
AAAR2_DIA_R1	Q9BRL6;Q01130	SRSF2	DIA m1	AAAR2	0.920498	H/M	MS1
AAAR2_DIA_R2	Q9BRL6;Q01130	SRSF2	DIA m1	AAAR2	0.86575	H/M	MS1
AAAR2_DIA_R3	Q9BRL6;Q01130	SRSF2	DIA m1	AAAR2	0.887259	H/M	MS1
AAAR2_DIA_R1	P84103	SRSF3	DIA m1	AAAR2	0.718268	H/M	MS1
AAAR2_DIA_R2	P84103	SRSF3	DIA m1	AAAR2	0.782265	H/M	MS1
AAAR2_DIA_R3	P84103	SRSF3	DIA m1	AAAR2	0.861783	H/M	MS1
AAAR2_DIA_R1	Q08170	SRSF4	DIA m1	AAAR2	1.39664	H/M	MS1
AAAR2_DIA_R2	Q08170	SRSF4	DIA m1	AAAR2	1.08668	H/M	MS1
AAAR2_DIA_R3	Q08170	SRSF4	DIA m1	AAAR2	0.945837	H/M	MS1
AAAR2_DIA_R1	Q13243	SRSF5	DIA m1	AAAR2	0.956694	H/M	MS1
AAAR2_DIA_R2	Q13243	SRSF5	DIA m1	AAAR2	1.01405	H/M	MS1
AAAR2_DIA_R3	Q13243	SRSF5	DIA m1	AAAR2	0.977057	H/M	MS1
AAAR2_DIA_R1	Q13243;Q13247;Q08170	SRSF6	DIA m1	AAAR2	0.858946	H/M	MS1
AAAR2_DIA_R2	Q13243;Q13247;Q08170	SRSF6	DIA m1	AAAR2	0.85165	H/M	MS1
AAAR2_DIA_R3	Q13243;Q13247;Q08170	SRSF6	DIA m1	AAAR2	0.866925	H/M	MS1
AAAR2_DIA_R1	Q13247	SRSF6	DIA m1	AAAR2	0.990054	H/M	MS1
AAAR2_DIA_R2	Q13247	SRSF6	DIA m1	AAAR2	1.3509	H/M	MS1
AAAR2_DIA_R3	Q13247	SRSF6	DIA m1	AAAR2	1.08373	H/M	MS1
AAAR2_DIA_R1	Q13247;Q08170	SRSF6	DIA m1	AAAR2	1.14342	H/M	MS1
AAAR2_DIA_R2	Q13247;Q08170	SRSF6	DIA m1	AAAR2	1.17664	H/M	MS1
AAAR2_DIA_R3	Q13247;Q08170	SRSF6	DIA m1	AAAR2	1.35729	H/M	MS1
AAAR2_DIA_R1	P84103;Q16629	SRSF7	DIA m1	AAAR2	0.842515	H/M	MS1
AAAR2_DIA_R2	P84103;Q16629	SRSF7	DIA m1	AAAR2	0.850589	H/M	MS1
AAAR2_DIA_R3	P84103;Q16629	SRSF7	DIA m1	AAAR2	0.807859	H/M	MS1
AAAR2_DIA_R1	Q16629	SRSF7	DIA m1	AAAR2	0.877685	H/M	MS1
AAAR2_DIA_R2	Q16629	SRSF7	DIA m1	AAAR2	0.859359	H/M	MS1
AAAR2_DIA_R3	Q16629	SRSF7	DIA m1	AAAR2	0.928936	H/M	MS1
AAAR2_DIA_R1	Q9BRL6	SRSF8	DIA m1	AAAR2	1.7484	H/M	MS1
AAAR2_DIA_R3	Q9BRL6	SRSF8	DIA m1	AAAR2	0.870463	H/M	MS1
AAAR2_DIA_R1	Q13242	SRSF9	DIA m1	AAAR2	0.946025	H/M	MS1
AAAR2_DIA_R2	Q13242	SRSF9	DIA m1	AAAR2	0.922695	H/M	MS1
AAAR2_DIA_R3	Q13242	SRSF9	DIA m1	AAAR2	0.904526	H/M	MS1
AAAR2_DIA_R1	P05455	SSB	DIA m1	AAAR2	1.01055	H/M	MS1
AAAR2_DIA_R2	P05455	SSB	DIA m1	AAAR2	0.829159	H/M	MS1
AAAR2_DIA_R3	P05455	SSB	DIA m1	AAAR2	1.00047	H/M	MS1
AAAR2_DIA_R1	Q04837	SSBP1	DIA m1	AAAR2	0.917082	H/M	MS1
AAAR2_DIA_R2	Q04837	SSBP1	DIA m1	AAAR2	0.867656	H/M	MS1
AAAR2_DIA_R3	Q04837	SSBP1	DIA m1	AAAR2	0.894552	H/M	MS1
AAAR2_DIA_R1	P43307	SSR1	DIA m1	AAAR2	0.898929	H/M	MS1
AAAR2_DIA_R2	P43307	SSR1	DIA m1	AAAR2	0.831303	H/M	MS1
AAAR2_DIA_R3	P43307	SSR1	DIA m1	AAAR2	0.894574	H/M	MS1
AAAR2_DIA_R1	Q9UNL2	SSR3	DIA m1	AAAR2	0.794119	H/M	MS1
AAAR2_DIA_R2	Q9UNL2	SSR3	DIA m1	AAAR2	0.859559	H/M	MS1
AAAR2_DIA_R3	Q9UNL2	SSR3	DIA m1	AAAR2	0.804824	H/M	MS1
AAAR2_DIA_R1	P51571	SSR4	DIA m1	AAAR2	0.79266	H/M	MS1
AAAR2_DIA_R2	P51571	SSR4	DIA m1	AAAR2	0.882571	H/M	MS1
AAAR2_DIA_R3	P51571	SSR4	DIA m1	AAAR2	0.614673	H/M	MS1
AAAR2_DIA_R1	Q08945	SSRP1	DIA m1	AAAR2	0.979283	H/M	MS1
AAAR2_DIA_R2	Q08945	SSRP1	DIA m1	AAAR2	0.96693	H/M	MS1
AAAR2_DIA_R3	Q08945	SSRP1	DIA m1	AAAR2	0.87457	H/M	MS1
AAAR2_DIA_R1	Q9NP77	SSU72	DIA m1	AAAR2	0.67549	H/M	MS1
AAAR2_DIA_R2	Q9NP77	SSU72	DIA m1	AAAR2	1.23498	H/M	MS1
AAAR2_DIA_R3	Q9NP77	SSU72	DIA m1	AAAR2	0.538661	H/M	MS1
AAAR2_DIA_R1	Q9Y2D8	SSX2IP	DIA m1	AAAR2	7.86985	H/M	MS1
AAAR2_DIA_R2	Q9Y2D8	SSX2IP	DIA m1	AAAR2	3.34166	H/M	MS1
AAAR2_DIA_R3	Q9Y2D8	SSX2IP	DIA m1	AAAR2	2.28714	H/M	MS1
AAAR2_DIA_R1	Q8IZP2;P50502	ST13	DIA m1	AAAR2	0.998384	H/M	MS1
AAAR2_DIA_R2	Q8IZP2;P50502	ST13	DIA m1	AAAR2	0.894327	H/M	MS1
AAAR2_DIA_R3	Q8IZP2;P50502	ST13	DIA m1	AAAR2	0.943217	H/M	MS1
AAAR2_DIA_R1	Q8IZP2;Q8NFI4;P50502	ST13	DIA m1	AAAR2	1.17687	H/M	MS1
AAAR2_DIA_R2	Q8IZP2;Q8NFI4;P50502	ST13	DIA m1	AAAR2	1.13081	H/M	MS1
AAAR2_DIA_R3	Q8IZP2;Q8NFI4;P50502	ST13	DIA m1	AAAR2	1.11035	H/M	MS1
AAAR2_DIA_R1	Q8NFI4;P50502	ST13	DIA m1	AAAR2	1.1545	H/M	MS1
AAAR2_DIA_R2	Q8NFI4;P50502	ST13	DIA m1	AAAR2	1.09558	H/M	MS1
AAAR2_DIA_R3	Q8NFI4;P50502	ST13	DIA m1	AAAR2	1.14637	H/M	MS1
AAAR2_DIA_R1	Q11206	ST3GAL4	DIA m1	AAAR2	1.41031	H/M	MS1
AAAR2_DIA_R1	Q9NRC1	ST7	DIA m1	AAAR2	0.743897	H/M	MS1
AAAR2_DIA_R2	Q9NRC1	ST7	DIA m1	AAAR2	0.63452	H/M	MS1
AAAR2_DIA_R3	Q9NRC1	ST7	DIA m1	AAAR2	0.985212	H/M	MS1
AAAR2_DIA_R1	Q8WVM7	STAG1	DIA m1	AAAR2	0.542808	H/M	MS1
AAAR2_DIA_R2	Q8WVM7	STAG1	DIA m1	AAAR2	0.635167	H/M	MS1
AAAR2_DIA_R3	Q8WVM7	STAG1	DIA m1	AAAR2	0.567776	H/M	MS1
AAAR2_DIA_R1	Q8N3U4	STAG2	DIA m1	AAAR2	0.898087	H/M	MS1
AAAR2_DIA_R2	Q8N3U4	STAG2	DIA m1	AAAR2	0.945453	H/M	MS1
AAAR2_DIA_R3	Q8N3U4	STAG2	DIA m1	AAAR2	3.30334	H/M	MS1
AAAR2_DIA_R1	Q8N3U4;Q8WVM7	STAG2	DIA m1	AAAR2	0.878913	H/M	MS1
AAAR2_DIA_R2	Q8N3U4;Q8WVM7	STAG2	DIA m1	AAAR2	0.66565	H/M	MS1
AAAR2_DIA_R3	Q8N3U4;Q8WVM7	STAG2	DIA m1	AAAR2	0.705117	H/M	MS1
AAAR2_DIA_R1	Q8N3U4;Q9UJ98	STAG2	DIA m1	AAAR2	1.45337	H/M	MS1
AAAR2_DIA_R2	Q8N3U4;Q9UJ98	STAG2	DIA m1	AAAR2	0.644729	H/M	MS1
AAAR2_DIA_R3	Q8N3U4;Q9UJ98	STAG2	DIA m1	AAAR2	0.956983	H/M	MS1
AAAR2_DIA_R1	Q92783	STAM	DIA m1	AAAR2	1.09125	H/M	MS1
AAAR2_DIA_R2	Q92783	STAM	DIA m1	AAAR2	1.20652	H/M	MS1
AAAR2_DIA_R3	Q92783	STAM	DIA m1	AAAR2	0.542493	H/M	MS1
AAAR2_DIA_R2	O95630	STAMBP	DIA m1	AAAR2	1.79406	H/M	MS1
AAAR2_DIA_R3	O95630	STAMBP	DIA m1	AAAR2	1.32519	H/M	MS1
AAAR2_DIA_R1	Q96FJ0	STAMBPL1	DIA m1	AAAR2	0.460458	H/M	MS1
AAAR2_DIA_R2	Q96FJ0	STAMBPL1	DIA m1	AAAR2	0.558472	H/M	MS1
AAAR2_DIA_R3	Q96FJ0	STAMBPL1	DIA m1	AAAR2	0.956125	H/M	MS1
AAAR2_DIA_R1	O95772	STARD3NL	DIA m1	AAAR2	8.97061	H/M	MS1
AAAR2_DIA_R1	P42224	STAT1	DIA m1	AAAR2	1.00061	H/M	MS1
AAAR2_DIA_R2	P42224	STAT1	DIA m1	AAAR2	1.55672	H/M	MS1
AAAR2_DIA_R3	P42224	STAT1	DIA m1	AAAR2	1.21601	H/M	MS1
AAAR2_DIA_R1	P52630	STAT2	DIA m1	AAAR2	1.08064	H/M	MS1
AAAR2_DIA_R3	P52630	STAT2	DIA m1	AAAR2	3.63759	H/M	MS1
AAAR2_DIA_R1	P40763	STAT3	DIA m1	AAAR2	1.17811	H/M	MS1
AAAR2_DIA_R2	P40763	STAT3	DIA m1	AAAR2	1.62757	H/M	MS1
AAAR2_DIA_R3	P40763	STAT3	DIA m1	AAAR2	1.18313	H/M	MS1
AAAR2_DIA_R1	P42229	STAT5A	DIA m1	AAAR2	1.14032	H/M	MS1
AAAR2_DIA_R1	P42229;P51692	STAT5B	DIA m1	AAAR2	1.86773	H/M	MS1
AAAR2_DIA_R2	P42229;P51692	STAT5B	DIA m1	AAAR2	0.146313	H/M	MS1
AAAR2_DIA_R3	P42229;P51692	STAT5B	DIA m1	AAAR2	0.873016	H/M	MS1
AAAR2_DIA_R1	P51692	STAT5B	DIA m1	AAAR2	2.76821	H/M	MS1
AAAR2_DIA_R1	P42226	STAT6	DIA m1	AAAR2	0.950375	H/M	MS1
AAAR2_DIA_R2	P42226	STAT6	DIA m1	AAAR2	2.01122	H/M	MS1
AAAR2_DIA_R3	P42226	STAT6	DIA m1	AAAR2	1.74927	H/M	MS1
AAAR2_DIA_R1	O95793	STAU1	DIA m1	AAAR2	0.62671	H/M	MS1
AAAR2_DIA_R2	O95793	STAU1	DIA m1	AAAR2	0.384558	H/M	MS1
AAAR2_DIA_R3	O95793	STAU1	DIA m1	AAAR2	0.53229	H/M	MS1
AAAR2_DIA_R1	Q9NUL3	STAU2	DIA m1	AAAR2	1.2506	H/M	MS1
AAAR2_DIA_R2	Q9NUL3	STAU2	DIA m1	AAAR2	1.13542	H/M	MS1
AAAR2_DIA_R3	Q9NUL3	STAU2	DIA m1	AAAR2	1.13141	H/M	MS1
AAAR2_DIA_R1	Q658P3	STEAP3	DIA m1	AAAR2	0.680646	H/M	MS1
AAAR2_DIA_R2	Q658P3	STEAP3	DIA m1	AAAR2	1.30384	H/M	MS1
AAAR2_DIA_R3	Q658P3	STEAP3	DIA m1	AAAR2	0.828436	H/M	MS1
AAAR2_DIA_R1	Q687X5	STEAP4	DIA m1	AAAR2	1.47997	H/M	MS1
AAAR2_DIA_R2	Q687X5	STEAP4	DIA m1	AAAR2	3.36025	H/M	MS1
AAAR2_DIA_R3	Q687X5	STEAP4	DIA m1	AAAR2	1.24248	H/M	MS1
AAAR2_DIA_R1	Q13586	STIM1	DIA m1	AAAR2	1.3553	H/M	MS1
AAAR2_DIA_R2	Q13586	STIM1	DIA m1	AAAR2	1.0974	H/M	MS1
AAAR2_DIA_R3	Q13586	STIM1	DIA m1	AAAR2	1.13756	H/M	MS1
AAAR2_DIA_R2	Q9P246	STIM2	DIA m1	AAAR2	0.580529	H/M	MS1
AAAR2_DIA_R2	Q86WV6	STING1	DIA m1	AAAR2	0.978495	H/M	MS1
AAAR2_DIA_R1	P31948	STIP1	DIA m1	AAAR2	0.976888	H/M	MS1
AAAR2_DIA_R2	P31948	STIP1	DIA m1	AAAR2	1.49485	H/M	MS1
AAAR2_DIA_R3	P31948	STIP1	DIA m1	AAAR2	1.02347	H/M	MS1
AAAR2_DIA_R1	O94804	STK10	DIA m1	AAAR2	1.48701	H/M	MS1
AAAR2_DIA_R2	O94804	STK10	DIA m1	AAAR2	1.03845	H/M	MS1
AAAR2_DIA_R3	O94804	STK10	DIA m1	AAAR2	0.350871	H/M	MS1
AAAR2_DIA_R1	Q8N1F8	STK11IP	DIA m1	AAAR2	1.16312	H/M	MS1
AAAR2_DIA_R2	Q8N1F8	STK11IP	DIA m1	AAAR2	0.907137	H/M	MS1
AAAR2_DIA_R3	Q8N1F8	STK11IP	DIA m1	AAAR2	1.01514	H/M	MS1
AAAR2_DIA_R1	O00506;Q9Y6E0	STK24	DIA m1	AAAR2	1.26403	H/M	MS1
AAAR2_DIA_R2	O00506;Q9Y6E0	STK24	DIA m1	AAAR2	1.6731	H/M	MS1
AAAR2_DIA_R3	O00506;Q9Y6E0	STK24	DIA m1	AAAR2	0.970545	H/M	MS1
AAAR2_DIA_R1	Q9Y6E0	STK24	DIA m1	AAAR2	1.13791	H/M	MS1
AAAR2_DIA_R2	Q9Y6E0	STK24	DIA m1	AAAR2	1.65065	H/M	MS1
AAAR2_DIA_R3	Q9Y6E0	STK24	DIA m1	AAAR2	1.50203	H/M	MS1
AAAR2_DIA_R1	O00506;Q9P289	STK26	DIA m1	AAAR2	1.1137	H/M	MS1
AAAR2_DIA_R2	O00506;Q9P289	STK26	DIA m1	AAAR2	1.04924	H/M	MS1
AAAR2_DIA_R3	O00506;Q9P289	STK26	DIA m1	AAAR2	1.12916	H/M	MS1
AAAR2_DIA_R1	O00506;Q9P289;Q9Y6E0	STK26	DIA m1	AAAR2	1.13786	H/M	MS1
AAAR2_DIA_R2	O00506;Q9P289;Q9Y6E0	STK26	DIA m1	AAAR2	0.91784	H/M	MS1
AAAR2_DIA_R3	O00506;Q9P289;Q9Y6E0	STK26	DIA m1	AAAR2	1.18891	H/M	MS1
AAAR2_DIA_R1	Q9P289	STK26	DIA m1	AAAR2	0.936906	H/M	MS1
AAAR2_DIA_R2	Q9P289	STK26	DIA m1	AAAR2	0.751669	H/M	MS1
AAAR2_DIA_R3	Q9P289	STK26	DIA m1	AAAR2	2.39094	H/M	MS1
AAAR2_DIA_R1	Q9P289;Q9Y6E0	STK26	DIA m1	AAAR2	0.549529	H/M	MS1
AAAR2_DIA_R2	Q9P289;Q9Y6E0	STK26	DIA m1	AAAR2	1.8439	H/M	MS1
AAAR2_DIA_R3	Q9P289;Q9Y6E0	STK26	DIA m1	AAAR2	0.97036	H/M	MS1
AAAR2_DIA_R1	Q13188	STK3	DIA m1	AAAR2	4.49112	H/M	MS1
AAAR2_DIA_R2	Q13188	STK3	DIA m1	AAAR2	1.26736	H/M	MS1
AAAR2_DIA_R3	Q13188	STK3	DIA m1	AAAR2	4.97337	H/M	MS1
AAAR2_DIA_R1	Q13188;Q13043	STK3	DIA m1	AAAR2	0.549422	H/M	MS1
AAAR2_DIA_R2	Q13188;Q13043	STK3	DIA m1	AAAR2	0.435481	H/M	MS1
AAAR2_DIA_R3	Q13188;Q13043	STK3	DIA m1	AAAR2	0.401387	H/M	MS1
AAAR2_DIA_R1	Q15208	STK38	DIA m1	AAAR2	2.9227	H/M	MS1
AAAR2_DIA_R3	Q15208	STK38	DIA m1	AAAR2	2.37302	H/M	MS1
AAAR2_DIA_R1	Q15208;Q9Y2H1	STK38	DIA m1	AAAR2	0.878493	H/M	MS1
AAAR2_DIA_R1	Q9Y2H1	STK38L	DIA m1	AAAR2	1.04099	H/M	MS1
AAAR2_DIA_R2	Q9Y2H1	STK38L	DIA m1	AAAR2	0.978598	H/M	MS1
AAAR2_DIA_R3	Q9Y2H1	STK38L	DIA m1	AAAR2	1.04529	H/M	MS1
AAAR2_DIA_R1	Q13043	STK4	DIA m1	AAAR2	2.79495	H/M	MS1
AAAR2_DIA_R2	Q13043	STK4	DIA m1	AAAR2	1.21607	H/M	MS1
AAAR2_DIA_R3	Q13043	STK4	DIA m1	AAAR2	2.58927	H/M	MS1
AAAR2_DIA_R1	P16949	STMN1	DIA m1	AAAR2	0.996167	H/M	MS1
AAAR2_DIA_R2	P16949	STMN1	DIA m1	AAAR2	0.843179	H/M	MS1
AAAR2_DIA_R3	P16949	STMN1	DIA m1	AAAR2	1.17762	H/M	MS1
AAAR2_DIA_R1	P16949;Q93045	STMN1	DIA m1	AAAR2	0.995949	H/M	MS1
AAAR2_DIA_R2	P16949;Q93045	STMN1	DIA m1	AAAR2	0.958635	H/M	MS1
AAAR2_DIA_R3	P16949;Q93045	STMN1	DIA m1	AAAR2	1.01599	H/M	MS1
AAAR2_DIA_R1	Q93045	STMN2	DIA m1	AAAR2	0.644374	H/M	MS1
AAAR2_DIA_R2	Q93045	STMN2	DIA m1	AAAR2	0.611671	H/M	MS1
AAAR2_DIA_R3	Q93045	STMN2	DIA m1	AAAR2	0.621486	H/M	MS1
AAAR2_DIA_R1	P27105	STOM	DIA m1	AAAR2	1.14943	H/M	MS1
AAAR2_DIA_R2	P27105	STOM	DIA m1	AAAR2	1.1224	H/M	MS1
AAAR2_DIA_R3	P27105	STOM	DIA m1	AAAR2	1.2259	H/M	MS1
AAAR2_DIA_R1	Q9UJZ1	STOML2	DIA m1	AAAR2	0.813518	H/M	MS1
AAAR2_DIA_R2	Q9UJZ1	STOML2	DIA m1	AAAR2	0.848878	H/M	MS1
AAAR2_DIA_R3	Q9UJZ1	STOML2	DIA m1	AAAR2	0.806959	H/M	MS1
AAAR2_DIA_R1	Q9Y3F4	STRAP	DIA m1	AAAR2	1.17634	H/M	MS1
AAAR2_DIA_R2	Q9Y3F4	STRAP	DIA m1	AAAR2	0.930968	H/M	MS1
AAAR2_DIA_R3	Q9Y3F4	STRAP	DIA m1	AAAR2	1.2133	H/M	MS1
AAAR2_DIA_R1	Q96SI9	STRBP	DIA m1	AAAR2	0.980523	H/M	MS1
AAAR2_DIA_R2	Q96SI9	STRBP	DIA m1	AAAR2	0.875698	H/M	MS1
AAAR2_DIA_R3	Q96SI9	STRBP	DIA m1	AAAR2	0.791328	H/M	MS1
AAAR2_DIA_R1	Q5VSL9	STRIP1	DIA m1	AAAR2	1.48502	H/M	MS1
AAAR2_DIA_R2	Q5VSL9	STRIP1	DIA m1	AAAR2	4.13974	H/M	MS1
AAAR2_DIA_R3	Q5VSL9	STRIP1	DIA m1	AAAR2	1.3504	H/M	MS1
AAAR2_DIA_R1	O43815	STRN	DIA m1	AAAR2	1.61465	H/M	MS1
AAAR2_DIA_R2	O43815	STRN	DIA m1	AAAR2	1.14039	H/M	MS1
AAAR2_DIA_R3	O43815	STRN	DIA m1	AAAR2	0.952175	H/M	MS1
AAAR2_DIA_R1	Q13033	STRN3	DIA m1	AAAR2	1.12504	H/M	MS1
AAAR2_DIA_R2	Q13033	STRN3	DIA m1	AAAR2	1.26894	H/M	MS1
AAAR2_DIA_R3	Q13033	STRN3	DIA m1	AAAR2	3.20256	H/M	MS1
AAAR2_DIA_R1	Q9NRL3	STRN4	DIA m1	AAAR2	0.530412	H/M	MS1
AAAR2_DIA_R2	Q9NRL3	STRN4	DIA m1	AAAR2	0.431374	H/M	MS1
AAAR2_DIA_R3	Q9NRL3	STRN4	DIA m1	AAAR2	1.03672	H/M	MS1
AAAR2_DIA_R1	P46977	STT3A	DIA m1	AAAR2	0.913343	H/M	MS1
AAAR2_DIA_R2	P46977	STT3A	DIA m1	AAAR2	1.02334	H/M	MS1
AAAR2_DIA_R3	P46977	STT3A	DIA m1	AAAR2	0.926629	H/M	MS1
AAAR2_DIA_R1	Q8TCJ2	STT3B	DIA m1	AAAR2	1.07983	H/M	MS1
AAAR2_DIA_R2	Q8TCJ2	STT3B	DIA m1	AAAR2	1.02894	H/M	MS1
AAAR2_DIA_R3	Q8TCJ2	STT3B	DIA m1	AAAR2	1.00713	H/M	MS1
AAAR2_DIA_R1	Q8TCJ2;P46977	STT3B	DIA m1	AAAR2	0.799404	H/M	MS1
AAAR2_DIA_R2	Q8TCJ2;P46977	STT3B	DIA m1	AAAR2	0.922809	H/M	MS1
AAAR2_DIA_R3	Q8TCJ2;P46977	STT3B	DIA m1	AAAR2	1.40001	H/M	MS1
AAAR2_DIA_R1	Q9UNE7	STUB1	DIA m1	AAAR2	0.990812	H/M	MS1
AAAR2_DIA_R2	Q9UNE7	STUB1	DIA m1	AAAR2	1.17043	H/M	MS1
AAAR2_DIA_R3	Q9UNE7	STUB1	DIA m1	AAAR2	0.963833	H/M	MS1
AAAR2_DIA_R1	O60499	STX10	DIA m1	AAAR2	1.50854	H/M	MS1
AAAR2_DIA_R2	O60499	STX10	DIA m1	AAAR2	2.23674	H/M	MS1
AAAR2_DIA_R3	O60499	STX10	DIA m1	AAAR2	1.01217	H/M	MS1
AAAR2_DIA_R1	Q86Y82	STX12	DIA m1	AAAR2	0.413233	H/M	MS1
AAAR2_DIA_R2	O14662	STX16	DIA m1	AAAR2	1.89138	H/M	MS1
AAAR2_DIA_R2	P56962	STX17	DIA m1	AAAR2	1.11226	H/M	MS1
AAAR2_DIA_R1	Q9P2W9	STX18	DIA m1	AAAR2	0.120251	H/M	MS1
AAAR2_DIA_R2	Q9P2W9	STX18	DIA m1	AAAR2	0.0841889	H/M	MS1
AAAR2_DIA_R3	Q9P2W9	STX18	DIA m1	AAAR2	0.049756	H/M	MS1
AAAR2_DIA_R1	Q13277	STX3	DIA m1	AAAR2	0.400151	H/M	MS1
AAAR2_DIA_R1	Q12846	STX4	DIA m1	AAAR2	2.0284	H/M	MS1
AAAR2_DIA_R2	Q12846	STX4	DIA m1	AAAR2	1.114	H/M	MS1
AAAR2_DIA_R3	Q12846	STX4	DIA m1	AAAR2	5.34001	H/M	MS1
AAAR2_DIA_R1	Q13190	STX5	DIA m1	AAAR2	0.811472	H/M	MS1
AAAR2_DIA_R2	Q13190	STX5	DIA m1	AAAR2	1.27605	H/M	MS1
AAAR2_DIA_R3	Q13190	STX5	DIA m1	AAAR2	0.833888	H/M	MS1
AAAR2_DIA_R1	O43752	STX6	DIA m1	AAAR2	1.68862	H/M	MS1
AAAR2_DIA_R2	O43752	STX6	DIA m1	AAAR2	0.966065	H/M	MS1
AAAR2_DIA_R3	O43752	STX6	DIA m1	AAAR2	0.727031	H/M	MS1
AAAR2_DIA_R1	O15400	STX7	DIA m1	AAAR2	1.00238	H/M	MS1
AAAR2_DIA_R2	O15400	STX7	DIA m1	AAAR2	0.643028	H/M	MS1
AAAR2_DIA_R3	O15400	STX7	DIA m1	AAAR2	1.98733	H/M	MS1
AAAR2_DIA_R1	Q9UNK0	STX8	DIA m1	AAAR2	1.77681	H/M	MS1
AAAR2_DIA_R2	Q9UNK0	STX8	DIA m1	AAAR2	1.27813	H/M	MS1
AAAR2_DIA_R3	Q9UNK0	STX8	DIA m1	AAAR2	3.83124	H/M	MS1
AAAR2_DIA_R1	P61764	STXBP1	DIA m1	AAAR2	1.43691	H/M	MS1
AAAR2_DIA_R2	P61764	STXBP1	DIA m1	AAAR2	1.10114	H/M	MS1
AAAR2_DIA_R3	P61764	STXBP1	DIA m1	AAAR2	1.10923	H/M	MS1
AAAR2_DIA_R1	Q15833	STXBP2	DIA m1	AAAR2	3.24251	H/M	MS1
AAAR2_DIA_R2	Q15833	STXBP2	DIA m1	AAAR2	4.17721	H/M	MS1
AAAR2_DIA_R3	Q15833	STXBP2	DIA m1	AAAR2	9.60555	H/M	MS1
AAAR2_DIA_R1	O00186	STXBP3	DIA m1	AAAR2	0.896295	H/M	MS1
AAAR2_DIA_R2	O00186	STXBP3	DIA m1	AAAR2	0.660807	H/M	MS1
AAAR2_DIA_R3	O00186	STXBP3	DIA m1	AAAR2	0.808924	H/M	MS1
AAAR2_DIA_R1	P53999	SUB1	DIA m1	AAAR2	0.891605	H/M	MS1
AAAR2_DIA_R2	P53999	SUB1	DIA m1	AAAR2	0.923612	H/M	MS1
AAAR2_DIA_R3	P53999	SUB1	DIA m1	AAAR2	0.932965	H/M	MS1
AAAR2_DIA_R1	Q9P2R7	SUCLA2	DIA m1	AAAR2	0.900738	H/M	MS1
AAAR2_DIA_R2	Q9P2R7	SUCLA2	DIA m1	AAAR2	1.03734	H/M	MS1
AAAR2_DIA_R3	Q9P2R7	SUCLA2	DIA m1	AAAR2	0.895831	H/M	MS1
AAAR2_DIA_R1	P53597	SUCLG1	DIA m1	AAAR2	0.803667	H/M	MS1
AAAR2_DIA_R2	P53597	SUCLG1	DIA m1	AAAR2	1.1875	H/M	MS1
AAAR2_DIA_R3	P53597	SUCLG1	DIA m1	AAAR2	0.757873	H/M	MS1
AAAR2_DIA_R1	Q96I99	SUCLG2	DIA m1	AAAR2	0.846365	H/M	MS1
AAAR2_DIA_R2	Q96I99	SUCLG2	DIA m1	AAAR2	0.862745	H/M	MS1
AAAR2_DIA_R3	Q96I99	SUCLG2	DIA m1	AAAR2	0.804693	H/M	MS1
AAAR2_DIA_R1	Q9H7L9	SUDS3	DIA m1	AAAR2	0.853042	H/M	MS1
AAAR2_DIA_R2	Q9H7L9	SUDS3	DIA m1	AAAR2	0.245432	H/M	MS1
AAAR2_DIA_R3	Q9H7L9	SUDS3	DIA m1	AAAR2	3.14359	H/M	MS1
AAAR2_DIA_R1	Q8IWZ8	SUGP1	DIA m1	AAAR2	0.479445	H/M	MS1
AAAR2_DIA_R2	Q8IWZ8	SUGP1	DIA m1	AAAR2	3.99178	H/M	MS1
AAAR2_DIA_R3	Q8IWZ8	SUGP1	DIA m1	AAAR2	3.65713	H/M	MS1
AAAR2_DIA_R1	Q8IX01	SUGP2	DIA m1	AAAR2	2.04136	H/M	MS1
AAAR2_DIA_R2	Q8IX01	SUGP2	DIA m1	AAAR2	3.36064	H/M	MS1
AAAR2_DIA_R3	Q8IX01	SUGP2	DIA m1	AAAR2	1.39513	H/M	MS1
AAAR2_DIA_R1	Q9Y2Z0	SUGT1	DIA m1	AAAR2	1.27995	H/M	MS1
AAAR2_DIA_R2	Q9Y2Z0	SUGT1	DIA m1	AAAR2	1.26964	H/M	MS1
AAAR2_DIA_R3	Q9Y2Z0	SUGT1	DIA m1	AAAR2	1.13265	H/M	MS1
AAAR2_DIA_R1	P50226;P50225	SULT1A2	DIA m1	AAAR2	1.23028	H/M	MS1
AAAR2_DIA_R2	P50226;P50225	SULT1A2	DIA m1	AAAR2	0.956939	H/M	MS1
AAAR2_DIA_R3	P50226;P50225	SULT1A2	DIA m1	AAAR2	0.827882	H/M	MS1
AAAR2_DIA_R1	P0DMM9;P0DMN0	SULT1A3;SULT1A4	DIA m1	AAAR2	1.08388	H/M	MS1
AAAR2_DIA_R2	P0DMM9;P0DMN0	SULT1A3;SULT1A4	DIA m1	AAAR2	0.761141	H/M	MS1
AAAR2_DIA_R3	P0DMM9;P0DMN0	SULT1A3;SULT1A4	DIA m1	AAAR2	2.47781	H/M	MS1
AAAR2_DIA_R1	P50226;P0DMM9;P0DMN0;P50225	SULT1A3;SULT1A4	DIA m1	AAAR2	1.45224	H/M	MS1
AAAR2_DIA_R2	P50226;P0DMM9;P0DMN0;P50225	SULT1A3;SULT1A4	DIA m1	AAAR2	1.66613	H/M	MS1
AAAR2_DIA_R3	P50226;P0DMM9;P0DMN0;P50225	SULT1A3;SULT1A4	DIA m1	AAAR2	1.8368	H/M	MS1
AAAR2_DIA_R2	O00338	SULT1C2	DIA m1	AAAR2	1.11972	H/M	MS1
AAAR2_DIA_R3	O00338	SULT1C2	DIA m1	AAAR2	0.998103	H/M	MS1
AAAR2_DIA_R1	Q8NBK3	SUMF1	DIA m1	AAAR2	1.1904	H/M	MS1
AAAR2_DIA_R2	Q8NBK3	SUMF1	DIA m1	AAAR2	0.782035	H/M	MS1
AAAR2_DIA_R3	Q8NBK3	SUMF1	DIA m1	AAAR2	0.675305	H/M	MS1
AAAR2_DIA_R1	Q8NBJ7	SUMF2	DIA m1	AAAR2	0.997611	H/M	MS1
AAAR2_DIA_R2	Q8NBJ7	SUMF2	DIA m1	AAAR2	1.01177	H/M	MS1
AAAR2_DIA_R3	Q8NBJ7	SUMF2	DIA m1	AAAR2	0.931422	H/M	MS1
AAAR2_DIA_R1	G2XKQ0;P63165	SUMO1	DIA m1	AAAR2	1.1988	H/M	MS1
AAAR2_DIA_R2	G2XKQ0;P63165	SUMO1	DIA m1	AAAR2	0.897513	H/M	MS1
AAAR2_DIA_R3	G2XKQ0;P63165	SUMO1	DIA m1	AAAR2	1.0302	H/M	MS1
AAAR2_DIA_R1	P63165	SUMO1	DIA m1	AAAR2	0.657393	H/M	MS1
AAAR2_DIA_R2	P63165	SUMO1	DIA m1	AAAR2	0.8929	H/M	MS1
AAAR2_DIA_R3	P63165	SUMO1	DIA m1	AAAR2	1.04394	H/M	MS1
AAAR2_DIA_R1	P61956	SUMO2	DIA m1	AAAR2	0.888993	H/M	MS1
AAAR2_DIA_R2	P61956	SUMO2	DIA m1	AAAR2	0.837831	H/M	MS1
AAAR2_DIA_R3	P61956	SUMO2	DIA m1	AAAR2	0.891745	H/M	MS1
AAAR2_DIA_R1	P61956;Q6EEV6;P55854	SUMO2	DIA m1	AAAR2	1.24129	H/M	MS1
AAAR2_DIA_R2	P61956;Q6EEV6;P55854	SUMO2	DIA m1	AAAR2	1.12522	H/M	MS1
AAAR2_DIA_R3	P61956;Q6EEV6;P55854	SUMO2	DIA m1	AAAR2	1.01044	H/M	MS1
AAAR2_DIA_R1	O94901	SUN1	DIA m1	AAAR2	1.29763	H/M	MS1
AAAR2_DIA_R2	O94901	SUN1	DIA m1	AAAR2	1.66309	H/M	MS1
AAAR2_DIA_R3	O94901	SUN1	DIA m1	AAAR2	1.09339	H/M	MS1
AAAR2_DIA_R1	Q9UH99	SUN2	DIA m1	AAAR2	0.859813	H/M	MS1
AAAR2_DIA_R2	Q9UH99	SUN2	DIA m1	AAAR2	0.802788	H/M	MS1
AAAR2_DIA_R3	Q9UH99	SUN2	DIA m1	AAAR2	0.75693	H/M	MS1
AAAR2_DIA_R1	Q9Y5B9	SUPT16H	DIA m1	AAAR2	0.898885	H/M	MS1
AAAR2_DIA_R2	Q9Y5B9	SUPT16H	DIA m1	AAAR2	0.801469	H/M	MS1
AAAR2_DIA_R3	Q9Y5B9	SUPT16H	DIA m1	AAAR2	0.868941	H/M	MS1
AAAR2_DIA_R1	O75486	SUPT3H	DIA m1	AAAR2	5.01764	H/M	MS1
AAAR2_DIA_R2	O75486	SUPT3H	DIA m1	AAAR2	1.44956	H/M	MS1
AAAR2_DIA_R3	O75486	SUPT3H	DIA m1	AAAR2	0.716029	H/M	MS1
AAAR2_DIA_R1	P63272	SUPT4H1	DIA m1	AAAR2	89.2376	H/M	MS1
AAAR2_DIA_R2	P63272	SUPT4H1	DIA m1	AAAR2	20.6147	H/M	MS1
AAAR2_DIA_R1	O00267	SUPT5H	DIA m1	AAAR2	1.11703	H/M	MS1
AAAR2_DIA_R2	O00267	SUPT5H	DIA m1	AAAR2	1.10264	H/M	MS1
AAAR2_DIA_R3	O00267	SUPT5H	DIA m1	AAAR2	1.18358	H/M	MS1
AAAR2_DIA_R1	Q7KZ85	SUPT6H	DIA m1	AAAR2	0.926836	H/M	MS1
AAAR2_DIA_R2	Q7KZ85	SUPT6H	DIA m1	AAAR2	0.906768	H/M	MS1
AAAR2_DIA_R3	Q7KZ85	SUPT6H	DIA m1	AAAR2	0.99846	H/M	MS1
AAAR2_DIA_R1	Q8IYB8	SUPV3L1	DIA m1	AAAR2	1.32401	H/M	MS1
AAAR2_DIA_R2	Q8IYB8	SUPV3L1	DIA m1	AAAR2	3.53694	H/M	MS1
AAAR2_DIA_R3	Q8IYB8	SUPV3L1	DIA m1	AAAR2	4.77351	H/M	MS1
AAAR2_DIA_R1	Q15526	SURF1	DIA m1	AAAR2	1.5941	H/M	MS1
AAAR2_DIA_R2	Q15526	SURF1	DIA m1	AAAR2	0.773045	H/M	MS1
AAAR2_DIA_R3	Q15526	SURF1	DIA m1	AAAR2	1.23824	H/M	MS1
AAAR2_DIA_R1	Q15527	SURF2	DIA m1	AAAR2	1.6622	H/M	MS1
AAAR2_DIA_R2	Q15527	SURF2	DIA m1	AAAR2	1.02992	H/M	MS1
AAAR2_DIA_R3	Q15527	SURF2	DIA m1	AAAR2	2.56785	H/M	MS1
AAAR2_DIA_R1	O15260	SURF4	DIA m1	AAAR2	0.873298	H/M	MS1
AAAR2_DIA_R2	O15260	SURF4	DIA m1	AAAR2	0.83207	H/M	MS1
AAAR2_DIA_R3	O15260	SURF4	DIA m1	AAAR2	0.905052	H/M	MS1
AAAR2_DIA_R1	O75683	SURF6	DIA m1	AAAR2	1.03657	H/M	MS1
AAAR2_DIA_R2	O75683	SURF6	DIA m1	AAAR2	1.07104	H/M	MS1
AAAR2_DIA_R3	O75683	SURF6	DIA m1	AAAR2	0.934064	H/M	MS1
AAAR2_DIA_R1	Q9H5I1	SUV39H2	DIA m1	AAAR2	0.992231	H/M	MS1
AAAR2_DIA_R2	Q9H5I1	SUV39H2	DIA m1	AAAR2	0.824014	H/M	MS1
AAAR2_DIA_R3	Q9H5I1	SUV39H2	DIA m1	AAAR2	3.5428	H/M	MS1
AAAR2_DIA_R1	Q15022	SUZ12	DIA m1	AAAR2	0.905751	H/M	MS1
AAAR2_DIA_R2	Q15022	SUZ12	DIA m1	AAAR2	0.991824	H/M	MS1
AAAR2_DIA_R3	Q15022	SUZ12	DIA m1	AAAR2	1.24269	H/M	MS1
AAAR2_DIA_R1	Q4LDE5	SVEP1	DIA m1	AAAR2	1.29645	H/M	MS1
AAAR2_DIA_R2	Q4LDE5	SVEP1	DIA m1	AAAR2	6.51442	H/M	MS1
AAAR2_DIA_R3	Q4LDE5	SVEP1	DIA m1	AAAR2	3.59489	H/M	MS1
AAAR2_DIA_R1	O95425	SVIL	DIA m1	AAAR2	0.597885	H/M	MS1
AAAR2_DIA_R2	O95425	SVIL	DIA m1	AAAR2	0.756961	H/M	MS1
AAAR2_DIA_R3	O95425	SVIL	DIA m1	AAAR2	1.46181	H/M	MS1
AAAR2_DIA_R1	Q8NHG7	SVIP	DIA m1	AAAR2	1.19252	H/M	MS1
AAAR2_DIA_R2	Q8NHG7	SVIP	DIA m1	AAAR2	1.05668	H/M	MS1
AAAR2_DIA_R3	Q8NHG7	SVIP	DIA m1	AAAR2	2.50569	H/M	MS1
AAAR2_DIA_R1	Q9UH65	SWAP70	DIA m1	AAAR2	1.21617	H/M	MS1
AAAR2_DIA_R2	Q9UH65	SWAP70	DIA m1	AAAR2	1.12015	H/M	MS1
AAAR2_DIA_R3	Q9UH65	SWAP70	DIA m1	AAAR2	1.58616	H/M	MS1
AAAR2_DIA_R1	Q96A49	SYAP1	DIA m1	AAAR2	9.92204	H/M	MS1
AAAR2_DIA_R2	Q96A49	SYAP1	DIA m1	AAAR2	3.29132	H/M	MS1
AAAR2_DIA_R3	Q96A49	SYAP1	DIA m1	AAAR2	1.40643	H/M	MS1
AAAR2_DIA_R1	Q6ZW31	SYDE1	DIA m1	AAAR2	1.01853	H/M	MS1
AAAR2_DIA_R2	Q6ZW31	SYDE1	DIA m1	AAAR2	1.418	H/M	MS1
AAAR2_DIA_R3	Q6ZW31	SYDE1	DIA m1	AAAR2	1.39772	H/M	MS1
AAAR2_DIA_R1	O95926	SYF2	DIA m1	AAAR2	0.685615	H/M	MS1
AAAR2_DIA_R2	O95926	SYF2	DIA m1	AAAR2	0.89598	H/M	MS1
AAAR2_DIA_R3	O95926	SYF2	DIA m1	AAAR2	0.37766	H/M	MS1
AAAR2_DIA_R1	Q92797	SYMPK	DIA m1	AAAR2	1.31563	H/M	MS1
AAAR2_DIA_R2	Q92797	SYMPK	DIA m1	AAAR2	0.821099	H/M	MS1
AAAR2_DIA_R3	Q92797	SYMPK	DIA m1	AAAR2	1.05737	H/M	MS1
AAAR2_DIA_R1	O60506	SYNCRIP	DIA m1	AAAR2	1.03243	H/M	MS1
AAAR2_DIA_R2	O60506	SYNCRIP	DIA m1	AAAR2	1.03212	H/M	MS1
AAAR2_DIA_R3	O60506	SYNCRIP	DIA m1	AAAR2	0.997289	H/M	MS1
AAAR2_DIA_R1	O60506;O43390	SYNCRIP	DIA m1	AAAR2	1.18252	H/M	MS1
AAAR2_DIA_R2	O60506;O43390	SYNCRIP	DIA m1	AAAR2	1.30972	H/M	MS1
AAAR2_DIA_R3	O60506;O43390	SYNCRIP	DIA m1	AAAR2	1.33591	H/M	MS1
AAAR2_DIA_R1	Q8WXH0	SYNE2	DIA m1	AAAR2	0.847568	H/M	MS1
AAAR2_DIA_R2	Q8WXH0	SYNE2	DIA m1	AAAR2	0.900296	H/M	MS1
AAAR2_DIA_R3	Q8WXH0	SYNE2	DIA m1	AAAR2	1.35776	H/M	MS1
AAAR2_DIA_R1	O43760	SYNGR2	DIA m1	AAAR2	0.75123	H/M	MS1
AAAR2_DIA_R2	O43760	SYNGR2	DIA m1	AAAR2	0.692541	H/M	MS1
AAAR2_DIA_R3	O43760	SYNGR2	DIA m1	AAAR2	0.617788	H/M	MS1
AAAR2_DIA_R3	O15061	SYNM	DIA m1	AAAR2	4.22432	H/M	MS1
AAAR2_DIA_R1	Q8N3V7	SYNPO	DIA m1	AAAR2	3.12786	H/M	MS1
AAAR2_DIA_R2	Q8N3V7	SYNPO	DIA m1	AAAR2	2.65349	H/M	MS1
AAAR2_DIA_R3	Q8N3V7	SYNPO	DIA m1	AAAR2	1.60078	H/M	MS1
AAAR2_DIA_R1	Q16563	SYPL1	DIA m1	AAAR2	1.04033	H/M	MS1
AAAR2_DIA_R2	Q16563	SYPL1	DIA m1	AAAR2	0.776645	H/M	MS1
AAAR2_DIA_R3	Q16563	SYPL1	DIA m1	AAAR2	1.10169	H/M	MS1
AAAR2_DIA_R3	Q86TM6	SYVN1	DIA m1	AAAR2	1.40962	H/M	MS1
AAAR2_DIA_R1	Q7Z422	SZRD1	DIA m1	AAAR2	0.556776	H/M	MS1
AAAR2_DIA_R2	Q7Z422	SZRD1	DIA m1	AAAR2	0.667559	H/M	MS1
AAAR2_DIA_R3	Q7Z422	SZRD1	DIA m1	AAAR2	0.764895	H/M	MS1
AAAR2_DIA_R1	Q15750	TAB1	DIA m1	AAAR2	0.737792	H/M	MS1
AAAR2_DIA_R2	Q15750	TAB1	DIA m1	AAAR2	1.00006	H/M	MS1
AAAR2_DIA_R3	Q15750	TAB1	DIA m1	AAAR2	1.73208	H/M	MS1
AAAR2_DIA_R2	O75410	TACC1	DIA m1	AAAR2	1.47305	H/M	MS1
AAAR2_DIA_R3	O75410	TACC1	DIA m1	AAAR2	0.469826	H/M	MS1
AAAR2_DIA_R1	O95359	TACC2	DIA m1	AAAR2	1.2912	H/M	MS1
AAAR2_DIA_R2	O95359	TACC2	DIA m1	AAAR2	1.28919	H/M	MS1
AAAR2_DIA_R3	O95359	TACC2	DIA m1	AAAR2	1.2212	H/M	MS1
AAAR2_DIA_R1	Q9Y6A5	TACC3	DIA m1	AAAR2	1.55706	H/M	MS1
AAAR2_DIA_R2	Q9Y6A5	TACC3	DIA m1	AAAR2	0.418466	H/M	MS1
AAAR2_DIA_R3	Q9Y6A5	TACC3	DIA m1	AAAR2	0.731535	H/M	MS1
AAAR2_DIA_R1	Q9BSH4	TACO1	DIA m1	AAAR2	0.659782	H/M	MS1
AAAR2_DIA_R2	Q9BSH4	TACO1	DIA m1	AAAR2	1.18431	H/M	MS1
AAAR2_DIA_R3	Q9BSH4	TACO1	DIA m1	AAAR2	0.546219	H/M	MS1
AAAR2_DIA_R1	O75478	TADA2A	DIA m1	AAAR2	3.23974	H/M	MS1
AAAR2_DIA_R2	O75478	TADA2A	DIA m1	AAAR2	4.43423	H/M	MS1
AAAR2_DIA_R1	Q92804	TAF15	DIA m1	AAAR2	1.41875	H/M	MS1
AAAR2_DIA_R2	Q92804	TAF15	DIA m1	AAAR2	1.14512	H/M	MS1
AAAR2_DIA_R3	Q92804	TAF15	DIA m1	AAAR2	0.969714	H/M	MS1
AAAR2_DIA_R2	Q6P1X5	TAF2	DIA m1	AAAR2	1.37241	H/M	MS1
AAAR2_DIA_R1	Q15542	TAF5	DIA m1	AAAR2	0.818282	H/M	MS1
AAAR2_DIA_R2	Q15542	TAF5	DIA m1	AAAR2	0.807715	H/M	MS1
AAAR2_DIA_R3	Q15542	TAF5	DIA m1	AAAR2	0.754431	H/M	MS1
AAAR2_DIA_R1	P49848	TAF6	DIA m1	AAAR2	0.889823	H/M	MS1
AAAR2_DIA_R3	P49848	TAF6	DIA m1	AAAR2	0.388957	H/M	MS1
AAAR2_DIA_R1	Q9Y6J9	TAF6L	DIA m1	AAAR2	0.956996	H/M	MS1
AAAR2_DIA_R2	Q9Y6J9	TAF6L	DIA m1	AAAR2	1.51863	H/M	MS1
AAAR2_DIA_R3	Q9Y6J9	TAF6L	DIA m1	AAAR2	0.988458	H/M	MS1
AAAR2_DIA_R1	Q15545	TAF7	DIA m1	AAAR2	0.71668	H/M	MS1
AAAR2_DIA_R2	Q15545	TAF7	DIA m1	AAAR2	0.895182	H/M	MS1
AAAR2_DIA_R3	Q15545	TAF7	DIA m1	AAAR2	1.43445	H/M	MS1
AAAR2_DIA_R1	Q7Z7C8	TAF8	DIA m1	AAAR2	0.649225	H/M	MS1
AAAR2_DIA_R2	Q7Z7C8	TAF8	DIA m1	AAAR2	0.22602	H/M	MS1
AAAR2_DIA_R3	Q7Z7C8	TAF8	DIA m1	AAAR2	15.7524	H/M	MS1
AAAR2_DIA_R1	Q16594	TAF9	DIA m1	AAAR2	1.60374	H/M	MS1
AAAR2_DIA_R2	Q16594	TAF9	DIA m1	AAAR2	0.36852	H/M	MS1
AAAR2_DIA_R3	Q16594	TAF9	DIA m1	AAAR2	1.81674	H/M	MS1
AAAR2_DIA_R1	Q16594;Q9HBM6	TAF9	DIA m1	AAAR2	0.538441	H/M	MS1
AAAR2_DIA_R2	Q16594;Q9HBM6	TAF9	DIA m1	AAAR2	0.531218	H/M	MS1
AAAR2_DIA_R3	Q16594;Q9HBM6	TAF9	DIA m1	AAAR2	0.59791	H/M	MS1
AAAR2_DIA_R1	P37802	TAGLN2	DIA m1	AAAR2	0.939066	H/M	MS1
AAAR2_DIA_R2	P37802	TAGLN2	DIA m1	AAAR2	1.02013	H/M	MS1
AAAR2_DIA_R3	P37802	TAGLN2	DIA m1	AAAR2	0.97177	H/M	MS1
AAAR2_DIA_R1	Q9UI15;P37802	TAGLN2	DIA m1	AAAR2	0.967847	H/M	MS1
AAAR2_DIA_R2	Q9UI15;P37802	TAGLN2	DIA m1	AAAR2	1.02043	H/M	MS1
AAAR2_DIA_R3	Q9UI15;P37802	TAGLN2	DIA m1	AAAR2	1.11825	H/M	MS1
AAAR2_DIA_R1	P37837	TALDO1	DIA m1	AAAR2	0.797318	H/M	MS1
AAAR2_DIA_R2	P37837	TALDO1	DIA m1	AAAR2	0.896148	H/M	MS1
AAAR2_DIA_R3	P37837	TALDO1	DIA m1	AAAR2	0.892363	H/M	MS1
AAAR2_DIA_R1	Q96BW9	TAMM41	DIA m1	AAAR2	0.635788	H/M	MS1
AAAR2_DIA_R2	Q96BW9	TAMM41	DIA m1	AAAR2	0.754192	H/M	MS1
AAAR2_DIA_R3	Q96BW9	TAMM41	DIA m1	AAAR2	0.888396	H/M	MS1
AAAR2_DIA_R1	Q9C0D5	TANC1	DIA m1	AAAR2	0.624104	H/M	MS1
AAAR2_DIA_R2	Q9C0D5	TANC1	DIA m1	AAAR2	0.510705	H/M	MS1
AAAR2_DIA_R3	Q9C0D5	TANC1	DIA m1	AAAR2	0.351996	H/M	MS1
AAAR2_DIA_R1	Q9HCD6	TANC2	DIA m1	AAAR2	1.27145	H/M	MS1
AAAR2_DIA_R3	Q9HCD6	TANC2	DIA m1	AAAR2	0.838273	H/M	MS1
AAAR2_DIA_R1	Q9C0B7	TANGO6	DIA m1	AAAR2	0.469144	H/M	MS1
AAAR2_DIA_R2	Q9C0B7	TANGO6	DIA m1	AAAR2	0.726308	H/M	MS1
AAAR2_DIA_R3	Q9C0B7	TANGO6	DIA m1	AAAR2	0.610899	H/M	MS1
AAAR2_DIA_R3	Q7L7X3	TAOK1	DIA m1	AAAR2	1.02993	H/M	MS1
AAAR2_DIA_R1	Q9H2K8	TAOK3	DIA m1	AAAR2	0.601445	H/M	MS1
AAAR2_DIA_R2	Q9H2K8	TAOK3	DIA m1	AAAR2	1.04866	H/M	MS1
AAAR2_DIA_R3	Q9H2K8	TAOK3	DIA m1	AAAR2	2.09868	H/M	MS1
AAAR2_DIA_R1	Q03518	TAP1	DIA m1	AAAR2	0.542408	H/M	MS1
AAAR2_DIA_R2	Q03518	TAP1	DIA m1	AAAR2	1.16838	H/M	MS1
AAAR2_DIA_R3	Q03518	TAP1	DIA m1	AAAR2	0.784585	H/M	MS1
AAAR2_DIA_R1	Q03519	TAP2	DIA m1	AAAR2	1.69965	H/M	MS1
AAAR2_DIA_R2	Q03519	TAP2	DIA m1	AAAR2	2.46694	H/M	MS1
AAAR2_DIA_R3	Q03519	TAP2	DIA m1	AAAR2	1.52554	H/M	MS1
AAAR2_DIA_R1	Q03519;Q9NRK6;Q9NUT2	TAP2	DIA m1	AAAR2	0.565385	H/M	MS1
AAAR2_DIA_R2	Q03519;Q9NRK6;Q9NUT2	TAP2	DIA m1	AAAR2	0.514428	H/M	MS1
AAAR2_DIA_R3	Q03519;Q9NRK6;Q9NUT2	TAP2	DIA m1	AAAR2	0.465395	H/M	MS1
AAAR2_DIA_R1	O15533	TAPBP	DIA m1	AAAR2	1.82001	H/M	MS1
AAAR2_DIA_R2	O15533	TAPBP	DIA m1	AAAR2	1.43234	H/M	MS1
AAAR2_DIA_R3	O15533	TAPBP	DIA m1	AAAR2	2.39941	H/M	MS1
AAAR2_DIA_R1	Q13395	TARBP1	DIA m1	AAAR2	0.946943	H/M	MS1
AAAR2_DIA_R2	Q13395	TARBP1	DIA m1	AAAR2	1.0322	H/M	MS1
AAAR2_DIA_R3	Q13395	TARBP1	DIA m1	AAAR2	0.783506	H/M	MS1
AAAR2_DIA_R2	Q15633	TARBP2	DIA m1	AAAR2	1.86874	H/M	MS1
AAAR2_DIA_R3	Q15633	TARBP2	DIA m1	AAAR2	1.14608	H/M	MS1
AAAR2_DIA_R1	Q13148	TARDBP	DIA m1	AAAR2	1.1577	H/M	MS1
AAAR2_DIA_R2	Q13148	TARDBP	DIA m1	AAAR2	1.21674	H/M	MS1
AAAR2_DIA_R3	Q13148	TARDBP	DIA m1	AAAR2	1.33941	H/M	MS1
AAAR2_DIA_R1	A2RTX5;P26639	TARS1	DIA m1	AAAR2	0.702753	H/M	MS1
AAAR2_DIA_R2	A2RTX5;P26639	TARS1	DIA m1	AAAR2	0.69097	H/M	MS1
AAAR2_DIA_R3	A2RTX5;P26639	TARS1	DIA m1	AAAR2	0.764213	H/M	MS1
AAAR2_DIA_R1	P26639	TARS1	DIA m1	AAAR2	1.0034	H/M	MS1
AAAR2_DIA_R2	P26639	TARS1	DIA m1	AAAR2	0.916081	H/M	MS1
AAAR2_DIA_R3	P26639	TARS1	DIA m1	AAAR2	0.960534	H/M	MS1
AAAR2_DIA_R1	Q9BW92	TARS2	DIA m1	AAAR2	0.856922	H/M	MS1
AAAR2_DIA_R2	Q9BW92	TARS2	DIA m1	AAAR2	0.853513	H/M	MS1
AAAR2_DIA_R3	Q9BW92	TARS2	DIA m1	AAAR2	0.997677	H/M	MS1
AAAR2_DIA_R1	Q9UK61	TASOR	DIA m1	AAAR2	0.669351	H/M	MS1
AAAR2_DIA_R2	Q9UK61	TASOR	DIA m1	AAAR2	0.569395	H/M	MS1
AAAR2_DIA_R3	Q9UK61	TASOR	DIA m1	AAAR2	1.22868	H/M	MS1
AAAR2_DIA_R1	Q5VWN6	TASOR2	DIA m1	AAAR2	0.472806	H/M	MS1
AAAR2_DIA_R2	Q5VWN6	TASOR2	DIA m1	AAAR2	4.29683	H/M	MS1
AAAR2_DIA_R3	Q5VWN6	TASOR2	DIA m1	AAAR2	0.48529	H/M	MS1
AAAR2_DIA_R2	Q6P1N9	TATDN1	DIA m1	AAAR2	1.11127	H/M	MS1
AAAR2_DIA_R3	Q6P1N9	TATDN1	DIA m1	AAAR2	10.628	H/M	MS1
AAAR2_DIA_R1	Q86VP1	TAX1BP1	DIA m1	AAAR2	2.80785	H/M	MS1
AAAR2_DIA_R2	Q86VP1	TAX1BP1	DIA m1	AAAR2	0.392093	H/M	MS1
AAAR2_DIA_R3	Q86VP1	TAX1BP1	DIA m1	AAAR2	0.734837	H/M	MS1
AAAR2_DIA_R1	Q9BXI6	TBC1D10A	DIA m1	AAAR2	4.17254	H/M	MS1
AAAR2_DIA_R1	Q4KMP7	TBC1D10B	DIA m1	AAAR2	0.988953	H/M	MS1
AAAR2_DIA_R2	Q4KMP7	TBC1D10B	DIA m1	AAAR2	0.423693	H/M	MS1
AAAR2_DIA_R3	Q4KMP7	TBC1D10B	DIA m1	AAAR2	3.33619	H/M	MS1
AAAR2_DIA_R1	Q9NVG8	TBC1D13	DIA m1	AAAR2	3.96551	H/M	MS1
AAAR2_DIA_R3	Q9NVG8	TBC1D13	DIA m1	AAAR2	1.2735	H/M	MS1
AAAR2_DIA_R1	Q8TC07	TBC1D15	DIA m1	AAAR2	1.30961	H/M	MS1
AAAR2_DIA_R2	Q8TC07	TBC1D15	DIA m1	AAAR2	1.0914	H/M	MS1
AAAR2_DIA_R3	Q8TC07	TBC1D15	DIA m1	AAAR2	1.70308	H/M	MS1
AAAR2_DIA_R1	Q9BYX2	TBC1D2	DIA m1	AAAR2	0.920468	H/M	MS1
AAAR2_DIA_R3	Q9BYX2	TBC1D2	DIA m1	AAAR2	0.657815	H/M	MS1
AAAR2_DIA_R3	Q8WUA7	TBC1D22A	DIA m1	AAAR2	1.31652	H/M	MS1
AAAR2_DIA_R1	Q9NUY8	TBC1D23	DIA m1	AAAR2	0.806512	H/M	MS1
AAAR2_DIA_R2	Q9NUY8	TBC1D23	DIA m1	AAAR2	2.61054	H/M	MS1
AAAR2_DIA_R3	Q9NUY8	TBC1D23	DIA m1	AAAR2	0.819435	H/M	MS1
AAAR2_DIA_R1	Q9ULP9	TBC1D24	DIA m1	AAAR2	1.04479	H/M	MS1
AAAR2_DIA_R2	Q9ULP9	TBC1D24	DIA m1	AAAR2	1.74451	H/M	MS1
AAAR2_DIA_R3	Q9ULP9	TBC1D24	DIA m1	AAAR2	2.19032	H/M	MS1
AAAR2_DIA_R1	O60343	TBC1D4	DIA m1	AAAR2	5.60465	H/M	MS1
AAAR2_DIA_R2	O60343	TBC1D4	DIA m1	AAAR2	1.8179	H/M	MS1
AAAR2_DIA_R3	O60343	TBC1D4	DIA m1	AAAR2	0.921194	H/M	MS1
AAAR2_DIA_R1	Q92609	TBC1D5	DIA m1	AAAR2	0.653208	H/M	MS1
AAAR2_DIA_R2	Q92609	TBC1D5	DIA m1	AAAR2	0.637397	H/M	MS1
AAAR2_DIA_R3	Q92609	TBC1D5	DIA m1	AAAR2	0.701229	H/M	MS1
AAAR2_DIA_R1	Q66K14	TBC1D9B	DIA m1	AAAR2	0.948746	H/M	MS1
AAAR2_DIA_R2	Q66K14	TBC1D9B	DIA m1	AAAR2	1.62704	H/M	MS1
AAAR2_DIA_R3	Q66K14	TBC1D9B	DIA m1	AAAR2	4.36158	H/M	MS1
AAAR2_DIA_R1	Q66K14;Q6ZT07	TBC1D9B	DIA m1	AAAR2	0.725736	H/M	MS1
AAAR2_DIA_R2	Q66K14;Q6ZT07	TBC1D9B	DIA m1	AAAR2	0.698891	H/M	MS1
AAAR2_DIA_R3	Q66K14;Q6ZT07	TBC1D9B	DIA m1	AAAR2	0.341677	H/M	MS1
AAAR2_DIA_R1	O75347	TBCA	DIA m1	AAAR2	1.86104	H/M	MS1
AAAR2_DIA_R2	O75347	TBCA	DIA m1	AAAR2	1.21104	H/M	MS1
AAAR2_DIA_R3	O75347	TBCA	DIA m1	AAAR2	2.33723	H/M	MS1
AAAR2_DIA_R1	Q99426	TBCB	DIA m1	AAAR2	1.38775	H/M	MS1
AAAR2_DIA_R2	Q99426	TBCB	DIA m1	AAAR2	2.9528	H/M	MS1
AAAR2_DIA_R3	Q99426	TBCB	DIA m1	AAAR2	2.3812	H/M	MS1
AAAR2_DIA_R1	Q15814	TBCC	DIA m1	AAAR2	0.705752	H/M	MS1
AAAR2_DIA_R2	Q15814	TBCC	DIA m1	AAAR2	0.519346	H/M	MS1
AAAR2_DIA_R3	Q15814	TBCC	DIA m1	AAAR2	0.275426	H/M	MS1
AAAR2_DIA_R1	Q9BTW9	TBCD	DIA m1	AAAR2	0.923979	H/M	MS1
AAAR2_DIA_R2	Q9BTW9	TBCD	DIA m1	AAAR2	0.862424	H/M	MS1
AAAR2_DIA_R3	Q9BTW9	TBCD	DIA m1	AAAR2	1.00399	H/M	MS1
AAAR2_DIA_R1	Q15813	TBCE	DIA m1	AAAR2	1.64898	H/M	MS1
AAAR2_DIA_R2	Q15813	TBCE	DIA m1	AAAR2	1.95399	H/M	MS1
AAAR2_DIA_R3	Q15813	TBCE	DIA m1	AAAR2	1.34786	H/M	MS1
AAAR2_DIA_R1	Q8TEA7	TBCK	DIA m1	AAAR2	0.788955	H/M	MS1
AAAR2_DIA_R2	Q8TEA7	TBCK	DIA m1	AAAR2	0.922253	H/M	MS1
AAAR2_DIA_R3	Q8TEA7	TBCK	DIA m1	AAAR2	0.920872	H/M	MS1
AAAR2_DIA_R1	Q9UHD2	TBK1	DIA m1	AAAR2	0.863524	H/M	MS1
AAAR2_DIA_R2	Q9UHD2	TBK1	DIA m1	AAAR2	1.19825	H/M	MS1
AAAR2_DIA_R3	Q9UHD2	TBK1	DIA m1	AAAR2	0.7508	H/M	MS1
AAAR2_DIA_R2	Q9BQ87;O60907	TBL1X	DIA m1	AAAR2	3.80358	H/M	MS1
AAAR2_DIA_R1	O60907;Q9BZK7	TBL1XR1	DIA m1	AAAR2	0.97941	H/M	MS1
AAAR2_DIA_R3	O60907;Q9BZK7	TBL1XR1	DIA m1	AAAR2	0.939482	H/M	MS1
AAAR2_DIA_R1	Q9BQ87;O60907;Q9BZK7	TBL1XR1	DIA m1	AAAR2	0.907547	H/M	MS1
AAAR2_DIA_R2	Q9BQ87;O60907;Q9BZK7	TBL1XR1	DIA m1	AAAR2	0.908406	H/M	MS1
AAAR2_DIA_R3	Q9BQ87;O60907;Q9BZK7	TBL1XR1	DIA m1	AAAR2	1.21769	H/M	MS1
AAAR2_DIA_R1	Q9BZK7	TBL1XR1	DIA m1	AAAR2	1.45858	H/M	MS1
AAAR2_DIA_R2	Q9BZK7	TBL1XR1	DIA m1	AAAR2	2.019	H/M	MS1
AAAR2_DIA_R3	Q9BZK7	TBL1XR1	DIA m1	AAAR2	2.61543	H/M	MS1
AAAR2_DIA_R1	Q9Y4P3	TBL2	DIA m1	AAAR2	0.70317	H/M	MS1
AAAR2_DIA_R2	Q9Y4P3	TBL2	DIA m1	AAAR2	1.29509	H/M	MS1
AAAR2_DIA_R3	Q9Y4P3	TBL2	DIA m1	AAAR2	0.962928	H/M	MS1
AAAR2_DIA_R1	Q12788	TBL3	DIA m1	AAAR2	1.09491	H/M	MS1
AAAR2_DIA_R2	Q12788	TBL3	DIA m1	AAAR2	3.36486	H/M	MS1
AAAR2_DIA_R3	Q12788	TBL3	DIA m1	AAAR2	1.22679	H/M	MS1
AAAR2_DIA_R1	P20226;Q6SJ96	TBP	DIA m1	AAAR2	0.555492	H/M	MS1
AAAR2_DIA_R2	P20226;Q6SJ96	TBP	DIA m1	AAAR2	0.600604	H/M	MS1
AAAR2_DIA_R3	P20226;Q6SJ96	TBP	DIA m1	AAAR2	0.267855	H/M	MS1
AAAR2_DIA_R1	P62380	TBPL1	DIA m1	AAAR2	0.0686617	H/M	MS1
AAAR2_DIA_R2	P62380	TBPL1	DIA m1	AAAR2	0.0270121	H/M	MS1
AAAR2_DIA_R3	P62380	TBPL1	DIA m1	AAAR2	0.0523909	H/M	MS1
AAAR2_DIA_R1	Q969Z0	TBRG4	DIA m1	AAAR2	0.798022	H/M	MS1
AAAR2_DIA_R2	Q969Z0	TBRG4	DIA m1	AAAR2	1.07086	H/M	MS1
AAAR2_DIA_R3	Q969Z0	TBRG4	DIA m1	AAAR2	0.798635	H/M	MS1
AAAR2_DIA_R1	Q9Y4C2	TCAF1	DIA m1	AAAR2	1.0342	H/M	MS1
AAAR2_DIA_R2	Q9Y4C2	TCAF1	DIA m1	AAAR2	0.934386	H/M	MS1
AAAR2_DIA_R3	Q9Y4C2	TCAF1	DIA m1	AAAR2	1.17422	H/M	MS1
AAAR2_DIA_R1	P23193	TCEA1	DIA m1	AAAR2	0.831259	H/M	MS1
AAAR2_DIA_R2	P23193	TCEA1	DIA m1	AAAR2	0.788498	H/M	MS1
AAAR2_DIA_R3	P23193	TCEA1	DIA m1	AAAR2	0.908985	H/M	MS1
AAAR2_DIA_R1	Q15560;P23193	TCEA1	DIA m1	AAAR2	1.48334	H/M	MS1
AAAR2_DIA_R2	Q15560;P23193	TCEA1	DIA m1	AAAR2	1.13997	H/M	MS1
AAAR2_DIA_R3	Q15560;P23193	TCEA1	DIA m1	AAAR2	1.33421	H/M	MS1
AAAR2_DIA_R1	Q96EI5	TCEAL4	DIA m1	AAAR2	1.1645	H/M	MS1
AAAR2_DIA_R2	Q96EI5	TCEAL4	DIA m1	AAAR2	2.30182	H/M	MS1
AAAR2_DIA_R3	Q96EI5	TCEAL4	DIA m1	AAAR2	1.62954	H/M	MS1
AAAR2_DIA_R2	Q9H3H9;Q96EI5	TCEAL4	DIA m1	AAAR2	0.832747	H/M	MS1
AAAR2_DIA_R3	Q9H3H9;Q96EI5	TCEAL4	DIA m1	AAAR2	0.964006	H/M	MS1
AAAR2_DIA_R1	O14776	TCERG1	DIA m1	AAAR2	0.903176	H/M	MS1
AAAR2_DIA_R2	O14776	TCERG1	DIA m1	AAAR2	1.01222	H/M	MS1
AAAR2_DIA_R3	O14776	TCERG1	DIA m1	AAAR2	1.06057	H/M	MS1
AAAR2_DIA_R3	O14776;Q5VWI1	TCERG1	DIA m1	AAAR2	1.58648	H/M	MS1
AAAR2_DIA_R1	Q9UGU0	TCF20	DIA m1	AAAR2	2.26132	H/M	MS1
AAAR2_DIA_R2	Q9UGU0	TCF20	DIA m1	AAAR2	2.00545	H/M	MS1
AAAR2_DIA_R3	Q9UGU0	TCF20	DIA m1	AAAR2	2.52368	H/M	MS1
AAAR2_DIA_R1	Q9BQ70	TCF25	DIA m1	AAAR2	2.73756	H/M	MS1
AAAR2_DIA_R2	Q9BQ70	TCF25	DIA m1	AAAR2	2.33725	H/M	MS1
AAAR2_DIA_R3	Q9BQ70	TCF25	DIA m1	AAAR2	2.70702	H/M	MS1
AAAR2_DIA_R2	Q9NQB0	TCF7L2	DIA m1	AAAR2	0.73412	H/M	MS1
AAAR2_DIA_R1	Q13428	TCOF1	DIA m1	AAAR2	0.824368	H/M	MS1
AAAR2_DIA_R2	Q13428	TCOF1	DIA m1	AAAR2	0.840886	H/M	MS1
AAAR2_DIA_R3	Q13428	TCOF1	DIA m1	AAAR2	0.772727	H/M	MS1
AAAR2_DIA_R1	P17987	TCP1	DIA m1	AAAR2	0.901098	H/M	MS1
AAAR2_DIA_R2	P17987	TCP1	DIA m1	AAAR2	0.885256	H/M	MS1
AAAR2_DIA_R3	P17987	TCP1	DIA m1	AAAR2	0.915333	H/M	MS1
AAAR2_DIA_R3	Q9NUJ3	TCP11L1	DIA m1	AAAR2	0.57973	H/M	MS1
AAAR2_DIA_R1	Q6NUS6	TCTN3	DIA m1	AAAR2	0.842735	H/M	MS1
AAAR2_DIA_R2	Q6NUS6	TCTN3	DIA m1	AAAR2	2.02938	H/M	MS1
AAAR2_DIA_R3	Q6NUS6	TCTN3	DIA m1	AAAR2	1.25439	H/M	MS1
AAAR2_DIA_R1	Q13569	TDG	DIA m1	AAAR2	1.24575	H/M	MS1
AAAR2_DIA_R2	Q13569	TDG	DIA m1	AAAR2	1.58427	H/M	MS1
AAAR2_DIA_R3	Q13569	TDG	DIA m1	AAAR2	0.885742	H/M	MS1
AAAR2_DIA_R1	Q9NUW8	TDP1	DIA m1	AAAR2	0.764771	H/M	MS1
AAAR2_DIA_R3	Q9NUW8	TDP1	DIA m1	AAAR2	0.886858	H/M	MS1
AAAR2_DIA_R3	O95551	TDP2	DIA m1	AAAR2	1.11696	H/M	MS1
AAAR2_DIA_R1	Q9H7E2	TDRD3	DIA m1	AAAR2	0.182714	H/M	MS1
AAAR2_DIA_R2	Q9H7E2	TDRD3	DIA m1	AAAR2	2.60546	H/M	MS1
AAAR2_DIA_R1	P28347	TEAD1	DIA m1	AAAR2	2.53076	H/M	MS1
AAAR2_DIA_R2	P28347	TEAD1	DIA m1	AAAR2	1.85768	H/M	MS1
AAAR2_DIA_R3	P28347	TEAD1	DIA m1	AAAR2	1.97316	H/M	MS1
AAAR2_DIA_R1	P28347;Q99594	TEAD1	DIA m1	AAAR2	1.01943	H/M	MS1
AAAR2_DIA_R2	P28347;Q99594	TEAD1	DIA m1	AAAR2	0.804114	H/M	MS1
AAAR2_DIA_R3	P28347;Q99594	TEAD1	DIA m1	AAAR2	0.801437	H/M	MS1
AAAR2_DIA_R1	P28347;Q99594;Q15561	TEAD1	DIA m1	AAAR2	1.08019	H/M	MS1
AAAR2_DIA_R2	P28347;Q99594;Q15561	TEAD1	DIA m1	AAAR2	1.12607	H/M	MS1
AAAR2_DIA_R3	P28347;Q99594;Q15561	TEAD1	DIA m1	AAAR2	1.61804	H/M	MS1
AAAR2_DIA_R2	Q15562;P28347;Q99594;Q15561	TEAD1	DIA m1	AAAR2	1.7037	H/M	MS1
AAAR2_DIA_R3	Q15562;P28347;Q99594;Q15561	TEAD1	DIA m1	AAAR2	1.03279	H/M	MS1
AAAR2_DIA_R1	Q15561	TEAD4	DIA m1	AAAR2	0.183967	H/M	MS1
AAAR2_DIA_R1	Q9NZ01	TECR	DIA m1	AAAR2	0.90354	H/M	MS1
AAAR2_DIA_R2	Q9NZ01	TECR	DIA m1	AAAR2	0.887184	H/M	MS1
AAAR2_DIA_R3	Q9NZ01	TECR	DIA m1	AAAR2	1.03752	H/M	MS1
AAAR2_DIA_R2	Q86SX3	TEDC1	DIA m1	AAAR2	0.401264	H/M	MS1
AAAR2_DIA_R1	Q96QE5	TEFM	DIA m1	AAAR2	0.694452	H/M	MS1
AAAR2_DIA_R2	Q96QE5	TEFM	DIA m1	AAAR2	0.378787	H/M	MS1
AAAR2_DIA_R3	Q96QE5	TEFM	DIA m1	AAAR2	1.2103	H/M	MS1
AAAR2_DIA_R1	Q9Y4R8	TELO2	DIA m1	AAAR2	1.58964	H/M	MS1
AAAR2_DIA_R2	Q9Y4R8	TELO2	DIA m1	AAAR2	1.03939	H/M	MS1
AAAR2_DIA_R3	Q9Y4R8	TELO2	DIA m1	AAAR2	1.05078	H/M	MS1
AAAR2_DIA_R2	Q9P273	TENM3	DIA m1	AAAR2	0.372457	H/M	MS1
AAAR2_DIA_R1	Q6PIY7	TENT2	DIA m1	AAAR2	0.873203	H/M	MS1
AAAR2_DIA_R2	Q6PIY7	TENT2	DIA m1	AAAR2	0.727623	H/M	MS1
AAAR2_DIA_R1	Q8NDF8	TENT4B	DIA m1	AAAR2	0.584345	H/M	MS1
AAAR2_DIA_R2	Q8NDF8	TENT4B	DIA m1	AAAR2	0.58996	H/M	MS1
AAAR2_DIA_R3	Q8NDF8	TENT4B	DIA m1	AAAR2	0.855842	H/M	MS1
AAAR2_DIA_R2	Q96IP4	TENT5A	DIA m1	AAAR2	0.918557	H/M	MS1
AAAR2_DIA_R1	P54274	TERF1	DIA m1	AAAR2	3.86183	H/M	MS1
AAAR2_DIA_R2	P54274	TERF1	DIA m1	AAAR2	1.79976	H/M	MS1
AAAR2_DIA_R3	P54274	TERF1	DIA m1	AAAR2	0.967906	H/M	MS1
AAAR2_DIA_R1	Q15554	TERF2	DIA m1	AAAR2	1.03311	H/M	MS1
AAAR2_DIA_R2	Q15554	TERF2	DIA m1	AAAR2	0.590746	H/M	MS1
AAAR2_DIA_R3	Q15554	TERF2	DIA m1	AAAR2	0.746702	H/M	MS1
AAAR2_DIA_R1	Q9NYB0	TERF2IP	DIA m1	AAAR2	0.725215	H/M	MS1
AAAR2_DIA_R2	Q9NYB0	TERF2IP	DIA m1	AAAR2	0.818183	H/M	MS1
AAAR2_DIA_R3	Q9NYB0	TERF2IP	DIA m1	AAAR2	0.93088	H/M	MS1
AAAR2_DIA_R1	Q9UGI8	TES	DIA m1	AAAR2	0.865467	H/M	MS1
AAAR2_DIA_R2	Q9UGI8	TES	DIA m1	AAAR2	1.021	H/M	MS1
AAAR2_DIA_R3	Q9UGI8	TES	DIA m1	AAAR2	0.961487	H/M	MS1
AAAR2_DIA_R1	Q9NXF1	TEX10	DIA m1	AAAR2	1.01434	H/M	MS1
AAAR2_DIA_R2	Q9NXF1	TEX10	DIA m1	AAAR2	1.25381	H/M	MS1
AAAR2_DIA_R3	Q9NXF1	TEX10	DIA m1	AAAR2	2.11938	H/M	MS1
AAAR2_DIA_R1	Q9Y6I9	TEX264	DIA m1	AAAR2	0.707663	H/M	MS1
AAAR2_DIA_R2	Q9Y6I9	TEX264	DIA m1	AAAR2	1.09889	H/M	MS1
AAAR2_DIA_R3	Q9Y6I9	TEX264	DIA m1	AAAR2	0.370689	H/M	MS1
AAAR2_DIA_R1	Q5JUR7	TEX30	DIA m1	AAAR2	0.982623	H/M	MS1
AAAR2_DIA_R2	Q5JUR7	TEX30	DIA m1	AAAR2	1.041	H/M	MS1
AAAR2_DIA_R3	Q5JUR7	TEX30	DIA m1	AAAR2	1.58647	H/M	MS1
AAAR2_DIA_R1	Q00059	TFAM	DIA m1	AAAR2	0.728383	H/M	MS1
AAAR2_DIA_R2	Q00059	TFAM	DIA m1	AAAR2	0.795824	H/M	MS1
AAAR2_DIA_R3	Q00059	TFAM	DIA m1	AAAR2	0.812411	H/M	MS1
AAAR2_DIA_R1	P05549	TFAP2A	DIA m1	AAAR2	0.463572	H/M	MS1
AAAR2_DIA_R2	P05549	TFAP2A	DIA m1	AAAR2	0.680087	H/M	MS1
AAAR2_DIA_R3	P05549	TFAP2A	DIA m1	AAAR2	0.960348	H/M	MS1
AAAR2_DIA_R1	Q92481;P05549;Q6VUC0	TFAP2A	DIA m1	AAAR2	0.77439	H/M	MS1
AAAR2_DIA_R2	Q92481;P05549;Q6VUC0	TFAP2A	DIA m1	AAAR2	0.787625	H/M	MS1
AAAR2_DIA_R3	Q92481;P05549;Q6VUC0	TFAP2A	DIA m1	AAAR2	0.841344	H/M	MS1
AAAR2_DIA_R1	Q92481;P05549;Q92754;Q6VUC0	TFAP2A	DIA m1	AAAR2	1.6281	H/M	MS1
AAAR2_DIA_R2	Q92481;P05549;Q92754;Q6VUC0	TFAP2A	DIA m1	AAAR2	0.848448	H/M	MS1
AAAR2_DIA_R3	Q92481;P05549;Q92754;Q6VUC0	TFAP2A	DIA m1	AAAR2	0.503359	H/M	MS1
AAAR2_DIA_R1	Q92481;P05549;Q92754;Q7Z6R9;Q6VUC0	TFAP2A	DIA m1	AAAR2	2.21435	H/M	MS1
AAAR2_DIA_R1	Q01664	TFAP4	DIA m1	AAAR2	0.66273	H/M	MS1
AAAR2_DIA_R3	Q01664	TFAP4	DIA m1	AAAR2	0.654054	H/M	MS1
AAAR2_DIA_R1	Q8WVM0	TFB1M	DIA m1	AAAR2	0.882834	H/M	MS1
AAAR2_DIA_R2	Q8WVM0	TFB1M	DIA m1	AAAR2	0.886764	H/M	MS1
AAAR2_DIA_R3	Q8WVM0	TFB1M	DIA m1	AAAR2	0.915643	H/M	MS1
AAAR2_DIA_R1	Q9H5Q4	TFB2M	DIA m1	AAAR2	1.50986	H/M	MS1
AAAR2_DIA_R2	Q9H5Q4	TFB2M	DIA m1	AAAR2	1.32751	H/M	MS1
AAAR2_DIA_R3	Q9H5Q4	TFB2M	DIA m1	AAAR2	1.62092	H/M	MS1
AAAR2_DIA_R1	Q12800	TFCP2	DIA m1	AAAR2	0.94754	H/M	MS1
AAAR2_DIA_R2	Q12800	TFCP2	DIA m1	AAAR2	0.72894	H/M	MS1
AAAR2_DIA_R3	Q12800	TFCP2	DIA m1	AAAR2	1.06395	H/M	MS1
AAAR2_DIA_R1	Q92734	TFG	DIA m1	AAAR2	1.32632	H/M	MS1
AAAR2_DIA_R2	Q92734	TFG	DIA m1	AAAR2	0.807397	H/M	MS1
AAAR2_DIA_R3	Q92734	TFG	DIA m1	AAAR2	1.56914	H/M	MS1
AAAR2_DIA_R1	Q9UBB9	TFIP11	DIA m1	AAAR2	2.03847	H/M	MS1
AAAR2_DIA_R2	Q9UBB9	TFIP11	DIA m1	AAAR2	1.30259	H/M	MS1
AAAR2_DIA_R3	Q9UBB9	TFIP11	DIA m1	AAAR2	1.29809	H/M	MS1
AAAR2_DIA_R1	P02786	TFRC	DIA m1	AAAR2	1.02226	H/M	MS1
AAAR2_DIA_R2	P02786	TFRC	DIA m1	AAAR2	1.04706	H/M	MS1
AAAR2_DIA_R3	P02786	TFRC	DIA m1	AAAR2	1.03313	H/M	MS1
AAAR2_DIA_R2	P02786;Q9UP52	TFRC	DIA m1	AAAR2	0.282022	H/M	MS1
AAAR2_DIA_R3	P02786;Q9UP52	TFRC	DIA m1	AAAR2	0.247488	H/M	MS1
AAAR2_DIA_R1	P36897	TGFBR1	DIA m1	AAAR2	0.999577	H/M	MS1
AAAR2_DIA_R2	P36897	TGFBR1	DIA m1	AAAR2	0.915079	H/M	MS1
AAAR2_DIA_R3	P36897	TGFBR1	DIA m1	AAAR2	0.952977	H/M	MS1
AAAR2_DIA_R1	Q03167	TGFBR3	DIA m1	AAAR2	1.55867	H/M	MS1
AAAR2_DIA_R2	Q03167	TGFBR3	DIA m1	AAAR2	2.07847	H/M	MS1
AAAR2_DIA_R3	Q03167	TGFBR3	DIA m1	AAAR2	1.06192	H/M	MS1
AAAR2_DIA_R1	Q8WUH2	TGFBRAP1	DIA m1	AAAR2	0.625338	H/M	MS1
AAAR2_DIA_R2	Q8WUH2	TGFBRAP1	DIA m1	AAAR2	0.7337	H/M	MS1
AAAR2_DIA_R3	Q8WUH2	TGFBRAP1	DIA m1	AAAR2	0.684102	H/M	MS1
AAAR2_DIA_R1	O43493	TGOLN2	DIA m1	AAAR2	1.00147	H/M	MS1
AAAR2_DIA_R2	O43493	TGOLN2	DIA m1	AAAR2	1.17116	H/M	MS1
AAAR2_DIA_R3	O43493	TGOLN2	DIA m1	AAAR2	0.803675	H/M	MS1
AAAR2_DIA_R1	Q96RS0	TGS1	DIA m1	AAAR2	0.220689	H/M	MS1
AAAR2_DIA_R1	Q6YHU6	THADA	DIA m1	AAAR2	3.4502	H/M	MS1
AAAR2_DIA_R2	Q6YHU6	THADA	DIA m1	AAAR2	2.91087	H/M	MS1
AAAR2_DIA_R3	Q6YHU6	THADA	DIA m1	AAAR2	0.449376	H/M	MS1
AAAR2_DIA_R1	Q96EK4	THAP11	DIA m1	AAAR2	0.924159	H/M	MS1
AAAR2_DIA_R2	Q96EK4	THAP11	DIA m1	AAAR2	0.710306	H/M	MS1
AAAR2_DIA_R3	Q96EK4	THAP11	DIA m1	AAAR2	0.948931	H/M	MS1
AAAR2_DIA_R1	O43422	THAP12	DIA m1	AAAR2	1.23123	H/M	MS1
AAAR2_DIA_R2	O43422	THAP12	DIA m1	AAAR2	0.917881	H/M	MS1
AAAR2_DIA_R3	O43422	THAP12	DIA m1	AAAR2	0.732182	H/M	MS1
AAAR2_DIA_R1	Q5T1C6	THEM4	DIA m1	AAAR2	1.06973	H/M	MS1
AAAR2_DIA_R2	Q5T1C6	THEM4	DIA m1	AAAR2	1.03863	H/M	MS1
AAAR2_DIA_R3	Q5T1C6	THEM4	DIA m1	AAAR2	1.02931	H/M	MS1
AAAR2_DIA_R1	Q8WUY1	THEM6	DIA m1	AAAR2	0.705643	H/M	MS1
AAAR2_DIA_R2	Q8WUY1	THEM6	DIA m1	AAAR2	0.767031	H/M	MS1
AAAR2_DIA_R3	Q8WUY1	THEM6	DIA m1	AAAR2	0.810842	H/M	MS1
AAAR2_DIA_R1	Q9NWX6	THG1L	DIA m1	AAAR2	1.17851	H/M	MS1
AAAR2_DIA_R2	Q9NWX6	THG1L	DIA m1	AAAR2	1.30702	H/M	MS1
AAAR2_DIA_R3	Q9NWX6	THG1L	DIA m1	AAAR2	1.15744	H/M	MS1
AAAR2_DIA_R1	Q8IYQ7	THNSL1	DIA m1	AAAR2	0.799557	H/M	MS1
AAAR2_DIA_R2	Q8IYQ7	THNSL1	DIA m1	AAAR2	0.49642	H/M	MS1
AAAR2_DIA_R3	Q8IYQ7	THNSL1	DIA m1	AAAR2	1.26089	H/M	MS1
AAAR2_DIA_R1	Q96FV9	THOC1	DIA m1	AAAR2	1.03807	H/M	MS1
AAAR2_DIA_R2	Q96FV9	THOC1	DIA m1	AAAR2	0.883408	H/M	MS1
AAAR2_DIA_R3	Q96FV9	THOC1	DIA m1	AAAR2	0.794924	H/M	MS1
AAAR2_DIA_R1	Q8NI27	THOC2	DIA m1	AAAR2	0.786915	H/M	MS1
AAAR2_DIA_R2	Q8NI27	THOC2	DIA m1	AAAR2	1.72683	H/M	MS1
AAAR2_DIA_R3	Q8NI27	THOC2	DIA m1	AAAR2	0.92375	H/M	MS1
AAAR2_DIA_R1	Q96J01	THOC3	DIA m1	AAAR2	0.797259	H/M	MS1
AAAR2_DIA_R2	Q96J01	THOC3	DIA m1	AAAR2	0.699405	H/M	MS1
AAAR2_DIA_R3	Q96J01	THOC3	DIA m1	AAAR2	0.860056	H/M	MS1
AAAR2_DIA_R1	Q13769	THOC5	DIA m1	AAAR2	0.894953	H/M	MS1
AAAR2_DIA_R2	Q13769	THOC5	DIA m1	AAAR2	1.16716	H/M	MS1
AAAR2_DIA_R3	Q13769	THOC5	DIA m1	AAAR2	1.36728	H/M	MS1
AAAR2_DIA_R1	Q86W42	THOC6	DIA m1	AAAR2	1.11852	H/M	MS1
AAAR2_DIA_R2	Q86W42	THOC6	DIA m1	AAAR2	1.13169	H/M	MS1
AAAR2_DIA_R3	Q86W42	THOC6	DIA m1	AAAR2	1.01921	H/M	MS1
AAAR2_DIA_R1	Q6I9Y2	THOC7	DIA m1	AAAR2	0.798003	H/M	MS1
AAAR2_DIA_R2	Q6I9Y2	THOC7	DIA m1	AAAR2	0.730228	H/M	MS1
AAAR2_DIA_R3	Q6I9Y2	THOC7	DIA m1	AAAR2	1.63737	H/M	MS1
AAAR2_DIA_R1	P52888	THOP1	DIA m1	AAAR2	1.41797	H/M	MS1
AAAR2_DIA_R2	P52888	THOP1	DIA m1	AAAR2	0.865217	H/M	MS1
AAAR2_DIA_R3	P52888	THOP1	DIA m1	AAAR2	1.28565	H/M	MS1
AAAR2_DIA_R1	Q9Y2W1	THRAP3	DIA m1	AAAR2	1.47117	H/M	MS1
AAAR2_DIA_R2	Q9Y2W1	THRAP3	DIA m1	AAAR2	0.77762	H/M	MS1
AAAR2_DIA_R3	Q9Y2W1	THRAP3	DIA m1	AAAR2	0.811039	H/M	MS1
AAAR2_DIA_R1	Q9Y2W1;Q9NYF8	THRAP3	DIA m1	AAAR2	0.087601	H/M	MS1
AAAR2_DIA_R2	Q9Y2W1;Q9NYF8	THRAP3	DIA m1	AAAR2	0.199474	H/M	MS1
AAAR2_DIA_R3	Q9Y2W1;Q9NYF8	THRAP3	DIA m1	AAAR2	0.181472	H/M	MS1
AAAR2_DIA_R1	Q9NXG2	THUMPD1	DIA m1	AAAR2	1.00259	H/M	MS1
AAAR2_DIA_R2	Q9NXG2	THUMPD1	DIA m1	AAAR2	0.611412	H/M	MS1
AAAR2_DIA_R3	Q9NXG2	THUMPD1	DIA m1	AAAR2	0.637108	H/M	MS1
AAAR2_DIA_R1	Q9BV44	THUMPD3	DIA m1	AAAR2	1.56955	H/M	MS1
AAAR2_DIA_R2	Q9BV44	THUMPD3	DIA m1	AAAR2	0.832729	H/M	MS1
AAAR2_DIA_R3	Q9BV44	THUMPD3	DIA m1	AAAR2	1.43359	H/M	MS1
AAAR2_DIA_R1	Q9P016	THYN1	DIA m1	AAAR2	1.04731	H/M	MS1
AAAR2_DIA_R2	Q9P016	THYN1	DIA m1	AAAR2	0.880689	H/M	MS1
AAAR2_DIA_R3	Q9P016	THYN1	DIA m1	AAAR2	0.954224	H/M	MS1
AAAR2_DIA_R1	P31483	TIA1	DIA m1	AAAR2	1.33893	H/M	MS1
AAAR2_DIA_R2	P31483	TIA1	DIA m1	AAAR2	1.52752	H/M	MS1
AAAR2_DIA_R3	P31483	TIA1	DIA m1	AAAR2	1.42528	H/M	MS1
AAAR2_DIA_R1	P31483;Q01085	TIA1	DIA m1	AAAR2	0.770815	H/M	MS1
AAAR2_DIA_R2	P31483;Q01085	TIA1	DIA m1	AAAR2	0.867636	H/M	MS1
AAAR2_DIA_R3	P31483;Q01085	TIA1	DIA m1	AAAR2	1.00885	H/M	MS1
AAAR2_DIA_R1	Q01085	TIAL1	DIA m1	AAAR2	0.958086	H/M	MS1
AAAR2_DIA_R2	Q01085	TIAL1	DIA m1	AAAR2	1.09417	H/M	MS1
AAAR2_DIA_R3	Q01085	TIAL1	DIA m1	AAAR2	1.28503	H/M	MS1
AAAR2_DIA_R1	Q9NQ88	TIGAR	DIA m1	AAAR2	1.06683	H/M	MS1
AAAR2_DIA_R2	Q9NQ88	TIGAR	DIA m1	AAAR2	1.27827	H/M	MS1
AAAR2_DIA_R3	Q9NQ88	TIGAR	DIA m1	AAAR2	1.02602	H/M	MS1
AAAR2_DIA_R1	Q9UNS1	TIMELESS	DIA m1	AAAR2	1.36875	H/M	MS1
AAAR2_DIA_R2	Q9UNS1	TIMELESS	DIA m1	AAAR2	1.20551	H/M	MS1
AAAR2_DIA_R3	Q9UNS1	TIMELESS	DIA m1	AAAR2	0.990368	H/M	MS1
AAAR2_DIA_R1	Q9Y5L4	TIMM13	DIA m1	AAAR2	0.315239	H/M	MS1
AAAR2_DIA_R1	Q99595	TIMM17A	DIA m1	AAAR2	0.860696	H/M	MS1
AAAR2_DIA_R2	Q99595	TIMM17A	DIA m1	AAAR2	1.20603	H/M	MS1
AAAR2_DIA_R3	Q99595	TIMM17A	DIA m1	AAAR2	1.27782	H/M	MS1
AAAR2_DIA_R2	O60830	TIMM17B	DIA m1	AAAR2	1.64446	H/M	MS1
AAAR2_DIA_R3	O60830	TIMM17B	DIA m1	AAAR2	1.23264	H/M	MS1
AAAR2_DIA_R1	Q9BVV7	TIMM21	DIA m1	AAAR2	3.22233	H/M	MS1
AAAR2_DIA_R2	Q9BVV7	TIMM21	DIA m1	AAAR2	1.44123	H/M	MS1
AAAR2_DIA_R3	Q9BVV7	TIMM21	DIA m1	AAAR2	1.56153	H/M	MS1
AAAR2_DIA_R1	Q9Y584	TIMM22	DIA m1	AAAR2	0.859667	H/M	MS1
AAAR2_DIA_R2	Q9Y584	TIMM22	DIA m1	AAAR2	0.846774	H/M	MS1
AAAR2_DIA_R3	Q9Y584	TIMM22	DIA m1	AAAR2	0.990635	H/M	MS1
AAAR2_DIA_R1	O14925	TIMM23	DIA m1	AAAR2	0.974436	H/M	MS1
AAAR2_DIA_R2	O14925	TIMM23	DIA m1	AAAR2	0.926607	H/M	MS1
AAAR2_DIA_R3	O14925	TIMM23	DIA m1	AAAR2	1.09165	H/M	MS1
AAAR2_DIA_R1	Q5SRD1;O14925	TIMM23	DIA m1	AAAR2	0.748199	H/M	MS1
AAAR2_DIA_R2	Q5SRD1;O14925	TIMM23	DIA m1	AAAR2	0.770991	H/M	MS1
AAAR2_DIA_R3	Q5SRD1;O14925	TIMM23	DIA m1	AAAR2	0.81035	H/M	MS1
AAAR2_DIA_R2	Q9BSF4	TIMM29	DIA m1	AAAR2	0.502685	H/M	MS1
AAAR2_DIA_R3	Q9BSF4	TIMM29	DIA m1	AAAR2	0.754237	H/M	MS1
AAAR2_DIA_R1	O43615	TIMM44	DIA m1	AAAR2	1.63922	H/M	MS1
AAAR2_DIA_R2	O43615	TIMM44	DIA m1	AAAR2	1.29092	H/M	MS1
AAAR2_DIA_R3	O43615	TIMM44	DIA m1	AAAR2	1.39324	H/M	MS1
AAAR2_DIA_R1	Q3ZCQ8	TIMM50	DIA m1	AAAR2	0.921509	H/M	MS1
AAAR2_DIA_R2	Q3ZCQ8	TIMM50	DIA m1	AAAR2	1.17958	H/M	MS1
AAAR2_DIA_R3	Q3ZCQ8	TIMM50	DIA m1	AAAR2	0.971781	H/M	MS1
AAAR2_DIA_R1	Q9NPL8	TIMMDC1	DIA m1	AAAR2	0.717897	H/M	MS1
AAAR2_DIA_R2	Q9NPL8	TIMMDC1	DIA m1	AAAR2	1.13101	H/M	MS1
AAAR2_DIA_R3	Q9NPL8	TIMMDC1	DIA m1	AAAR2	0.916415	H/M	MS1
AAAR2_DIA_R1	P01033	TIMP1	DIA m1	AAAR2	0.878512	H/M	MS1
AAAR2_DIA_R2	P01033	TIMP1	DIA m1	AAAR2	1.94691	H/M	MS1
AAAR2_DIA_R3	P01033	TIMP1	DIA m1	AAAR2	0.904551	H/M	MS1
AAAR2_DIA_R1	P16035	TIMP2	DIA m1	AAAR2	1.9626	H/M	MS1
AAAR2_DIA_R2	P16035	TIMP2	DIA m1	AAAR2	6.77386	H/M	MS1
AAAR2_DIA_R3	P16035	TIMP2	DIA m1	AAAR2	3.81949	H/M	MS1
AAAR2_DIA_R1	Q9BVW5	TIPIN	DIA m1	AAAR2	0.847848	H/M	MS1
AAAR2_DIA_R2	Q9BVW5	TIPIN	DIA m1	AAAR2	0.627794	H/M	MS1
AAAR2_DIA_R3	Q9BVW5	TIPIN	DIA m1	AAAR2	0.841047	H/M	MS1
AAAR2_DIA_R1	O75663	TIPRL	DIA m1	AAAR2	1.11024	H/M	MS1
AAAR2_DIA_R2	O75663	TIPRL	DIA m1	AAAR2	2.8565	H/M	MS1
AAAR2_DIA_R3	O75663	TIPRL	DIA m1	AAAR2	2.57499	H/M	MS1
AAAR2_DIA_R1	Q5JTD0	TJAP1	DIA m1	AAAR2	1.31007	H/M	MS1
AAAR2_DIA_R2	Q5JTD0	TJAP1	DIA m1	AAAR2	0.874463	H/M	MS1
AAAR2_DIA_R3	Q5JTD0	TJAP1	DIA m1	AAAR2	0.601194	H/M	MS1
AAAR2_DIA_R1	Q07157	TJP1	DIA m1	AAAR2	0.888179	H/M	MS1
AAAR2_DIA_R2	Q07157	TJP1	DIA m1	AAAR2	0.926823	H/M	MS1
AAAR2_DIA_R3	Q07157	TJP1	DIA m1	AAAR2	0.774925	H/M	MS1
AAAR2_DIA_R1	Q9UDY2	TJP2	DIA m1	AAAR2	1.02007	H/M	MS1
AAAR2_DIA_R2	Q9UDY2	TJP2	DIA m1	AAAR2	1.08942	H/M	MS1
AAAR2_DIA_R3	Q9UDY2	TJP2	DIA m1	AAAR2	1.05119	H/M	MS1
AAAR2_DIA_R1	O95049	TJP3	DIA m1	AAAR2	0.77598	H/M	MS1
AAAR2_DIA_R2	O95049	TJP3	DIA m1	AAAR2	1.19072	H/M	MS1
AAAR2_DIA_R3	O95049	TJP3	DIA m1	AAAR2	1.14586	H/M	MS1
AAAR2_DIA_R1	P04183	TK1	DIA m1	AAAR2	1.17701	H/M	MS1
AAAR2_DIA_R2	P04183	TK1	DIA m1	AAAR2	2.08094	H/M	MS1
AAAR2_DIA_R3	P04183	TK1	DIA m1	AAAR2	2.39477	H/M	MS1
AAAR2_DIA_R1	O00142	TK2	DIA m1	AAAR2	1.11076	H/M	MS1
AAAR2_DIA_R2	O00142	TK2	DIA m1	AAAR2	1.1936	H/M	MS1
AAAR2_DIA_R1	Q3LXA3	TKFC	DIA m1	AAAR2	0.954738	H/M	MS1
AAAR2_DIA_R2	Q3LXA3	TKFC	DIA m1	AAAR2	1.05757	H/M	MS1
AAAR2_DIA_R3	Q3LXA3	TKFC	DIA m1	AAAR2	1.17212	H/M	MS1
AAAR2_DIA_R1	P29401	TKT	DIA m1	AAAR2	1.03079	H/M	MS1
AAAR2_DIA_R2	P29401	TKT	DIA m1	AAAR2	1.06294	H/M	MS1
AAAR2_DIA_R3	P29401	TKT	DIA m1	AAAR2	1.38119	H/M	MS1
AAAR2_DIA_R1	Q96CP7	TLCD1	DIA m1	AAAR2	0.734479	H/M	MS1
AAAR2_DIA_R2	Q96CP7	TLCD1	DIA m1	AAAR2	0.924443	H/M	MS1
AAAR2_DIA_R3	Q96CP7	TLCD1	DIA m1	AAAR2	1.24342	H/M	MS1
AAAR2_DIA_R1	Q96MV1	TLCD4	DIA m1	AAAR2	7.18598	H/M	MS1
AAAR2_DIA_R1	Q04726	TLE3	DIA m1	AAAR2	2.67551	H/M	MS1
AAAR2_DIA_R2	Q04726	TLE3	DIA m1	AAAR2	1.20876	H/M	MS1
AAAR2_DIA_R3	Q04726	TLE3	DIA m1	AAAR2	2.49071	H/M	MS1
AAAR2_DIA_R1	Q04727;Q04726;Q04724	TLE3	DIA m1	AAAR2	0.840074	H/M	MS1
AAAR2_DIA_R2	Q04727;Q04726;Q04724	TLE3	DIA m1	AAAR2	0.786545	H/M	MS1
AAAR2_DIA_R3	Q04727;Q04726;Q04724	TLE3	DIA m1	AAAR2	1.80647	H/M	MS1
AAAR2_DIA_R1	Q04727;Q04726;Q04725;Q04724	TLE3	DIA m1	AAAR2	0.357216	H/M	MS1
AAAR2_DIA_R2	Q04727;Q04726;Q04725;Q04724	TLE3	DIA m1	AAAR2	1.43325	H/M	MS1
AAAR2_DIA_R3	Q04727;Q04726;Q04725;Q04724	TLE3	DIA m1	AAAR2	0.815274	H/M	MS1
AAAR2_DIA_R1	Q9UKI8	TLK1	DIA m1	AAAR2	0.120072	H/M	MS1
AAAR2_DIA_R2	Q9UKI8	TLK1	DIA m1	AAAR2	0.137156	H/M	MS1
AAAR2_DIA_R3	Q9UKI8	TLK1	DIA m1	AAAR2	0.184847	H/M	MS1
AAAR2_DIA_R2	Q9UKI8;Q86UE8;Q15349	TLK1	DIA m1	AAAR2	0.11229	H/M	MS1
AAAR2_DIA_R3	Q9UKI8;Q86UE8;Q15349	TLK1	DIA m1	AAAR2	0.565148	H/M	MS1
AAAR2_DIA_R1	Q9Y490	TLN1	DIA m1	AAAR2	1.70466	H/M	MS1
AAAR2_DIA_R2	Q9Y490	TLN1	DIA m1	AAAR2	1.12448	H/M	MS1
AAAR2_DIA_R3	Q9Y490	TLN1	DIA m1	AAAR2	1.12387	H/M	MS1
AAAR2_DIA_R1	Q9Y4G6;Q9Y490	TLN1	DIA m1	AAAR2	1.49362	H/M	MS1
AAAR2_DIA_R2	Q9Y4G6;Q9Y490	TLN1	DIA m1	AAAR2	1.17052	H/M	MS1
AAAR2_DIA_R3	Q9Y4G6;Q9Y490	TLN1	DIA m1	AAAR2	1.142	H/M	MS1
AAAR2_DIA_R1	Q9Y4G6	TLN2	DIA m1	AAAR2	12.3302	H/M	MS1
AAAR2_DIA_R2	Q9Y4G6	TLN2	DIA m1	AAAR2	0.856009	H/M	MS1
AAAR2_DIA_R3	Q9Y4G6	TLN2	DIA m1	AAAR2	1.76076	H/M	MS1
AAAR2_DIA_R1	P30408	TM4SF1	DIA m1	AAAR2	0.985355	H/M	MS1
AAAR2_DIA_R2	P30408	TM4SF1	DIA m1	AAAR2	1.02423	H/M	MS1
AAAR2_DIA_R3	P30408	TM4SF1	DIA m1	AAAR2	0.963228	H/M	MS1
AAAR2_DIA_R1	Q9NS93	TM7SF3	DIA m1	AAAR2	0.489472	H/M	MS1
AAAR2_DIA_R3	Q9NS93	TM7SF3	DIA m1	AAAR2	1.04837	H/M	MS1
AAAR2_DIA_R1	O15321	TM9SF1	DIA m1	AAAR2	1.25575	H/M	MS1
AAAR2_DIA_R2	O15321	TM9SF1	DIA m1	AAAR2	1.01429	H/M	MS1
AAAR2_DIA_R3	O15321	TM9SF1	DIA m1	AAAR2	1.28796	H/M	MS1
AAAR2_DIA_R1	Q99805	TM9SF2	DIA m1	AAAR2	0.980425	H/M	MS1
AAAR2_DIA_R2	Q99805	TM9SF2	DIA m1	AAAR2	1.01547	H/M	MS1
AAAR2_DIA_R3	Q99805	TM9SF2	DIA m1	AAAR2	0.878896	H/M	MS1
AAAR2_DIA_R1	Q9HD45	TM9SF3	DIA m1	AAAR2	1.05987	H/M	MS1
AAAR2_DIA_R2	Q9HD45	TM9SF3	DIA m1	AAAR2	0.944694	H/M	MS1
AAAR2_DIA_R3	Q9HD45	TM9SF3	DIA m1	AAAR2	0.920319	H/M	MS1
AAAR2_DIA_R1	Q92544	TM9SF4	DIA m1	AAAR2	1.06704	H/M	MS1
AAAR2_DIA_R2	Q92544	TM9SF4	DIA m1	AAAR2	1.17869	H/M	MS1
AAAR2_DIA_R3	Q92544	TM9SF4	DIA m1	AAAR2	0.951598	H/M	MS1
AAAR2_DIA_R1	Q96EY4	TMA16	DIA m1	AAAR2	1.15105	H/M	MS1
AAAR2_DIA_R2	Q96EY4	TMA16	DIA m1	AAAR2	1.29425	H/M	MS1
AAAR2_DIA_R3	Q96EY4	TMA16	DIA m1	AAAR2	1.73356	H/M	MS1
AAAR2_DIA_R1	Q9Y2S6	TMA7	DIA m1	AAAR2	1.31546	H/M	MS1
AAAR2_DIA_R2	Q9Y2S6	TMA7	DIA m1	AAAR2	1.74805	H/M	MS1
AAAR2_DIA_R3	Q9Y2S6	TMA7	DIA m1	AAAR2	1.2647	H/M	MS1
AAAR2_DIA_R2	P55061	TMBIM6	DIA m1	AAAR2	1.20976	H/M	MS1
AAAR2_DIA_R3	P55061	TMBIM6	DIA m1	AAAR2	7.27305	H/M	MS1
AAAR2_DIA_R1	Q9UM00	TMCO1	DIA m1	AAAR2	0.70223	H/M	MS1
AAAR2_DIA_R2	Q9UM00	TMCO1	DIA m1	AAAR2	0.823848	H/M	MS1
AAAR2_DIA_R3	Q9UM00	TMCO1	DIA m1	AAAR2	0.769064	H/M	MS1
AAAR2_DIA_R1	Q13445	TMED1	DIA m1	AAAR2	1.44573	H/M	MS1
AAAR2_DIA_R2	Q13445	TMED1	DIA m1	AAAR2	0.796732	H/M	MS1
AAAR2_DIA_R3	Q13445	TMED1	DIA m1	AAAR2	1.21934	H/M	MS1
AAAR2_DIA_R1	P49755	TMED10	DIA m1	AAAR2	0.860053	H/M	MS1
AAAR2_DIA_R2	P49755	TMED10	DIA m1	AAAR2	0.929603	H/M	MS1
AAAR2_DIA_R3	P49755	TMED10	DIA m1	AAAR2	1.01296	H/M	MS1
AAAR2_DIA_R1	Q15363	TMED2	DIA m1	AAAR2	1.05127	H/M	MS1
AAAR2_DIA_R2	Q15363	TMED2	DIA m1	AAAR2	0.834513	H/M	MS1
AAAR2_DIA_R3	Q15363	TMED2	DIA m1	AAAR2	0.799289	H/M	MS1
AAAR2_DIA_R1	Q9Y3Q3	TMED3	DIA m1	AAAR2	0.821883	H/M	MS1
AAAR2_DIA_R2	Q9Y3Q3	TMED3	DIA m1	AAAR2	0.869437	H/M	MS1
AAAR2_DIA_R3	Q9Y3Q3	TMED3	DIA m1	AAAR2	0.660567	H/M	MS1
AAAR2_DIA_R1	Q7Z7H5	TMED4	DIA m1	AAAR2	1.09658	H/M	MS1
AAAR2_DIA_R2	Q7Z7H5	TMED4	DIA m1	AAAR2	1.03763	H/M	MS1
AAAR2_DIA_R3	Q7Z7H5	TMED4	DIA m1	AAAR2	1.25964	H/M	MS1
AAAR2_DIA_R1	Q9Y3A6	TMED5	DIA m1	AAAR2	0.806653	H/M	MS1
AAAR2_DIA_R2	Q9Y3A6	TMED5	DIA m1	AAAR2	0.877648	H/M	MS1
AAAR2_DIA_R3	Q9Y3A6	TMED5	DIA m1	AAAR2	0.84775	H/M	MS1
AAAR2_DIA_R1	Q9Y3B3	TMED7	DIA m1	AAAR2	1.28112	H/M	MS1
AAAR2_DIA_R2	Q9Y3B3	TMED7	DIA m1	AAAR2	1.01428	H/M	MS1
AAAR2_DIA_R3	Q9Y3B3	TMED7	DIA m1	AAAR2	1.00563	H/M	MS1
AAAR2_DIA_R1	Q9BVK6	TMED9	DIA m1	AAAR2	1.14033	H/M	MS1
AAAR2_DIA_R2	Q9BVK6	TMED9	DIA m1	AAAR2	1.52116	H/M	MS1
AAAR2_DIA_R3	Q9BVK6	TMED9	DIA m1	AAAR2	1.1008	H/M	MS1
AAAR2_DIA_R1	Q9BVK6;Q7Z7H5	TMED9	DIA m1	AAAR2	1.17124	H/M	MS1
AAAR2_DIA_R2	Q9BVK6;Q7Z7H5	TMED9	DIA m1	AAAR2	1.09744	H/M	MS1
AAAR2_DIA_R3	Q9BVK6;Q7Z7H5	TMED9	DIA m1	AAAR2	0.815779	H/M	MS1
AAAR2_DIA_R1	Q9NUM4	TMEM106B	DIA m1	AAAR2	1.07588	H/M	MS1
AAAR2_DIA_R2	Q9NUM4	TMEM106B	DIA m1	AAAR2	0.647002	H/M	MS1
AAAR2_DIA_R3	Q9NUM4	TMEM106B	DIA m1	AAAR2	0.647546	H/M	MS1
AAAR2_DIA_R1	Q9BVC6	TMEM109	DIA m1	AAAR2	0.855513	H/M	MS1
AAAR2_DIA_R2	Q9BVC6	TMEM109	DIA m1	AAAR2	0.930545	H/M	MS1
AAAR2_DIA_R3	Q9BVC6	TMEM109	DIA m1	AAAR2	0.836064	H/M	MS1
AAAR2_DIA_R1	P17152	TMEM11	DIA m1	AAAR2	0.753634	H/M	MS1
AAAR2_DIA_R2	P17152	TMEM11	DIA m1	AAAR2	8.78986	H/M	MS1
AAAR2_DIA_R3	P17152	TMEM11	DIA m1	AAAR2	8.40262	H/M	MS1
AAAR2_DIA_R1	Q9H061	TMEM126A	DIA m1	AAAR2	1.30892	H/M	MS1
AAAR2_DIA_R2	Q9H061	TMEM126A	DIA m1	AAAR2	1.0688	H/M	MS1
AAAR2_DIA_R3	Q9H061	TMEM126A	DIA m1	AAAR2	0.961117	H/M	MS1
AAAR2_DIA_R1	Q8IUX1	TMEM126B	DIA m1	AAAR2	1.83433	H/M	MS1
AAAR2_DIA_R2	Q8IUX1	TMEM126B	DIA m1	AAAR2	0.768699	H/M	MS1
AAAR2_DIA_R3	Q8IUX1	TMEM126B	DIA m1	AAAR2	1.62078	H/M	MS1
AAAR2_DIA_R1	Q5BJH2	TMEM128	DIA m1	AAAR2	0.631954	H/M	MS1
AAAR2_DIA_R3	Q5BJH2	TMEM128	DIA m1	AAAR2	1.95027	H/M	MS1
AAAR2_DIA_R3	Q92545	TMEM131	DIA m1	AAAR2	0.30998	H/M	MS1
AAAR2_DIA_R2	A2VDJ0	TMEM131L	DIA m1	AAAR2	1.58736	H/M	MS1
AAAR2_DIA_R1	Q24JP5	TMEM132A	DIA m1	AAAR2	0.896362	H/M	MS1
AAAR2_DIA_R2	Q24JP5	TMEM132A	DIA m1	AAAR2	1.05369	H/M	MS1
AAAR2_DIA_R3	Q24JP5	TMEM132A	DIA m1	AAAR2	1.16395	H/M	MS1
AAAR2_DIA_R1	Q96AN5	TMEM143	DIA m1	AAAR2	1.2082	H/M	MS1
AAAR2_DIA_R3	Q96AN5	TMEM143	DIA m1	AAAR2	0.491794	H/M	MS1
AAAR2_DIA_R1	A8MWL7;Q9NUH8	TMEM14B	DIA m1	AAAR2	0.999821	H/M	MS1
AAAR2_DIA_R2	A8MWL7;Q9NUH8	TMEM14B	DIA m1	AAAR2	1.09754	H/M	MS1
AAAR2_DIA_R3	A8MWL7;Q9NUH8	TMEM14B	DIA m1	AAAR2	0.927705	H/M	MS1
AAAR2_DIA_R1	Q9NUH8	TMEM14B	DIA m1	AAAR2	1.31464	H/M	MS1
AAAR2_DIA_R2	Q9NUH8	TMEM14B	DIA m1	AAAR2	0.870452	H/M	MS1
AAAR2_DIA_R3	Q9NUH8	TMEM14B	DIA m1	AAAR2	1.54415	H/M	MS1
AAAR2_DIA_R1	Q9P0S9	TMEM14C	DIA m1	AAAR2	0.752005	H/M	MS1
AAAR2_DIA_R2	Q9P0S9	TMEM14C	DIA m1	AAAR2	0.815404	H/M	MS1
AAAR2_DIA_R3	Q9P0S9	TMEM14C	DIA m1	AAAR2	0.771975	H/M	MS1
AAAR2_DIA_R1	Q9NX00	TMEM160	DIA m1	AAAR2	1.15286	H/M	MS1
AAAR2_DIA_R2	Q9NX00	TMEM160	DIA m1	AAAR2	1.39749	H/M	MS1
AAAR2_DIA_R3	Q9NX00	TMEM160	DIA m1	AAAR2	1.24217	H/M	MS1
AAAR2_DIA_R1	Q9NX61	TMEM161A	DIA m1	AAAR2	2.0318	H/M	MS1
AAAR2_DIA_R2	Q9NX61	TMEM161A	DIA m1	AAAR2	9.7607	H/M	MS1
AAAR2_DIA_R3	Q5U3C3	TMEM164	DIA m1	AAAR2	0.95656	H/M	MS1
AAAR2_DIA_R1	Q9HC07	TMEM165	DIA m1	AAAR2	1.03008	H/M	MS1
AAAR2_DIA_R2	Q9HC07	TMEM165	DIA m1	AAAR2	0.908629	H/M	MS1
AAAR2_DIA_R3	Q9HC07	TMEM165	DIA m1	AAAR2	1.03647	H/M	MS1
AAAR2_DIA_R1	Q8TBQ9	TMEM167A	DIA m1	AAAR2	1.41617	H/M	MS1
AAAR2_DIA_R2	Q8TBQ9	TMEM167A	DIA m1	AAAR2	2.21373	H/M	MS1
AAAR2_DIA_R3	Q8TBQ9	TMEM167A	DIA m1	AAAR2	0.972419	H/M	MS1
AAAR2_DIA_R2	Q53S58	TMEM177	DIA m1	AAAR2	1.15815	H/M	MS1
AAAR2_DIA_R1	Q96B77	TMEM186	DIA m1	AAAR2	2.37104	H/M	MS1
AAAR2_DIA_R2	Q96B77	TMEM186	DIA m1	AAAR2	0.997304	H/M	MS1
AAAR2_DIA_R3	Q96B77	TMEM186	DIA m1	AAAR2	0.892736	H/M	MS1
AAAR2_DIA_R1	Q8IY95	TMEM192	DIA m1	AAAR2	1.68927	H/M	MS1
AAAR2_DIA_R2	Q8IY95	TMEM192	DIA m1	AAAR2	0.603269	H/M	MS1
AAAR2_DIA_R3	Q8IY95	TMEM192	DIA m1	AAAR2	1.30848	H/M	MS1
AAAR2_DIA_R3	Q8N511	TMEM199	DIA m1	AAAR2	0.985479	H/M	MS1
AAAR2_DIA_R2	Q5SNT2	TMEM201	DIA m1	AAAR2	1.14257	H/M	MS1
AAAR2_DIA_R3	Q5SNT2	TMEM201	DIA m1	AAAR2	2.61058	H/M	MS1
AAAR2_DIA_R1	Q6UW68	TMEM205	DIA m1	AAAR2	0.804348	H/M	MS1
AAAR2_DIA_R2	Q6UW68	TMEM205	DIA m1	AAAR2	0.665212	H/M	MS1
AAAR2_DIA_R3	Q6UW68	TMEM205	DIA m1	AAAR2	0.826153	H/M	MS1
AAAR2_DIA_R1	Q96SK2	TMEM209	DIA m1	AAAR2	0.611019	H/M	MS1
AAAR2_DIA_R2	Q96SK2	TMEM209	DIA m1	AAAR2	0.699097	H/M	MS1
AAAR2_DIA_R3	Q96SK2	TMEM209	DIA m1	AAAR2	3.57428	H/M	MS1
AAAR2_DIA_R1	A2RRL7	TMEM213	DIA m1	AAAR2	0.786129	H/M	MS1
AAAR2_DIA_R1	Q6NUQ4	TMEM214	DIA m1	AAAR2	1.02987	H/M	MS1
AAAR2_DIA_R2	Q6NUQ4	TMEM214	DIA m1	AAAR2	1.01941	H/M	MS1
AAAR2_DIA_R3	Q6NUQ4	TMEM214	DIA m1	AAAR2	1.36727	H/M	MS1
AAAR2_DIA_R1	A0PJW6	TMEM223	DIA m1	AAAR2	0.919959	H/M	MS1
AAAR2_DIA_R2	A0PJW6	TMEM223	DIA m1	AAAR2	0.851009	H/M	MS1
AAAR2_DIA_R3	A0PJW6	TMEM223	DIA m1	AAAR2	1.81766	H/M	MS1
AAAR2_DIA_R1	Q96A57	TMEM230	DIA m1	AAAR2	2.02259	H/M	MS1
AAAR2_DIA_R2	Q96A57	TMEM230	DIA m1	AAAR2	1.74606	H/M	MS1
AAAR2_DIA_R3	Q96A57	TMEM230	DIA m1	AAAR2	1.83064	H/M	MS1
AAAR2_DIA_R1	Q96Q45	TMEM237	DIA m1	AAAR2	2.4534	H/M	MS1
AAAR2_DIA_R2	Q96Q45	TMEM237	DIA m1	AAAR2	1.72301	H/M	MS1
AAAR2_DIA_R3	Q96Q45	TMEM237	DIA m1	AAAR2	1.95544	H/M	MS1
AAAR2_DIA_R1	Q9H330	TMEM245	DIA m1	AAAR2	0.971074	H/M	MS1
AAAR2_DIA_R2	Q9H330	TMEM245	DIA m1	AAAR2	0.9507	H/M	MS1
AAAR2_DIA_R3	Q9H330	TMEM245	DIA m1	AAAR2	1.27305	H/M	MS1
AAAR2_DIA_R3	Q8N2U0	TMEM256	DIA m1	AAAR2	0.444939	H/M	MS1
AAAR2_DIA_R1	P61165	TMEM258	DIA m1	AAAR2	0.410075	H/M	MS1
AAAR2_DIA_R3	P61165	TMEM258	DIA m1	AAAR2	0.828938	H/M	MS1
AAAR2_DIA_R1	Q4ZIN3	TMEM259	DIA m1	AAAR2	2.48823	H/M	MS1
AAAR2_DIA_R2	Q4ZIN3	TMEM259	DIA m1	AAAR2	2.21837	H/M	MS1
AAAR2_DIA_R3	Q4ZIN3	TMEM259	DIA m1	AAAR2	2.58361	H/M	MS1
AAAR2_DIA_R1	Q8WUH6	TMEM263	DIA m1	AAAR2	1.7902	H/M	MS1
AAAR2_DIA_R2	Q8WUH6	TMEM263	DIA m1	AAAR2	4.7227	H/M	MS1
AAAR2_DIA_R3	Q8WUH6	TMEM263	DIA m1	AAAR2	1.16209	H/M	MS1
AAAR2_DIA_R2	Q9NV96	TMEM30A	DIA m1	AAAR2	2.60496	H/M	MS1
AAAR2_DIA_R3	Q9NV96	TMEM30A	DIA m1	AAAR2	0.453063	H/M	MS1
AAAR2_DIA_R1	P57088	TMEM33	DIA m1	AAAR2	1.01223	H/M	MS1
AAAR2_DIA_R2	P57088	TMEM33	DIA m1	AAAR2	1.00933	H/M	MS1
AAAR2_DIA_R3	P57088	TMEM33	DIA m1	AAAR2	0.969402	H/M	MS1
AAAR2_DIA_R1	Q9NVV0	TMEM38B	DIA m1	AAAR2	0.467377	H/M	MS1
AAAR2_DIA_R2	Q9NVV0	TMEM38B	DIA m1	AAAR2	0.310829	H/M	MS1
AAAR2_DIA_R3	Q9NVV0	TMEM38B	DIA m1	AAAR2	0.382259	H/M	MS1
AAAR2_DIA_R1	Q96HV5	TMEM41A	DIA m1	AAAR2	0.719277	H/M	MS1
AAAR2_DIA_R2	Q96HV5	TMEM41A	DIA m1	AAAR2	0.697702	H/M	MS1
AAAR2_DIA_R3	Q96HV5	TMEM41A	DIA m1	AAAR2	0.970328	H/M	MS1
AAAR2_DIA_R1	Q5BJD5	TMEM41B	DIA m1	AAAR2	0.936897	H/M	MS1
AAAR2_DIA_R2	Q5BJD5	TMEM41B	DIA m1	AAAR2	1.09984	H/M	MS1
AAAR2_DIA_R3	Q5BJD5	TMEM41B	DIA m1	AAAR2	0.855182	H/M	MS1
AAAR2_DIA_R1	Q9BTV4	TMEM43	DIA m1	AAAR2	1.38542	H/M	MS1
AAAR2_DIA_R2	Q9BTV4	TMEM43	DIA m1	AAAR2	0.940461	H/M	MS1
AAAR2_DIA_R3	Q9BTV4	TMEM43	DIA m1	AAAR2	1.20608	H/M	MS1
AAAR2_DIA_R1	Q9BXS4	TMEM59	DIA m1	AAAR2	1.3158	H/M	MS1
AAAR2_DIA_R2	Q9BXS4	TMEM59	DIA m1	AAAR2	2.60263	H/M	MS1
AAAR2_DIA_R3	Q9BXS4	TMEM59	DIA m1	AAAR2	1.10201	H/M	MS1
AAAR2_DIA_R1	Q6PI78	TMEM65	DIA m1	AAAR2	2.57402	H/M	MS1
AAAR2_DIA_R2	Q6PI78	TMEM65	DIA m1	AAAR2	2.39073	H/M	MS1
AAAR2_DIA_R3	Q6PI78	TMEM65	DIA m1	AAAR2	0.622433	H/M	MS1
AAAR2_DIA_R1	Q9BUB7	TMEM70	DIA m1	AAAR2	0.895143	H/M	MS1
AAAR2_DIA_R2	Q9BUB7	TMEM70	DIA m1	AAAR2	0.688114	H/M	MS1
AAAR2_DIA_R3	Q9BUB7	TMEM70	DIA m1	AAAR2	0.760864	H/M	MS1
AAAR2_DIA_R1	Q8NBN3	TMEM87A	DIA m1	AAAR2	0.966401	H/M	MS1
AAAR2_DIA_R2	Q8NBN3	TMEM87A	DIA m1	AAAR2	0.759571	H/M	MS1
AAAR2_DIA_R3	Q8NBN3	TMEM87A	DIA m1	AAAR2	0.827952	H/M	MS1
AAAR2_DIA_R1	Q9P0T7	TMEM9	DIA m1	AAAR2	0.954554	H/M	MS1
AAAR2_DIA_R2	Q9P0T7	TMEM9	DIA m1	AAAR2	0.714257	H/M	MS1
AAAR2_DIA_R3	Q9P0T7	TMEM9	DIA m1	AAAR2	1.65109	H/M	MS1
AAAR2_DIA_R2	Q9P0T7;Q9NQ34	TMEM9	DIA m1	AAAR2	2.21192	H/M	MS1
AAAR2_DIA_R3	Q9P0T7;Q9NQ34	TMEM9	DIA m1	AAAR2	2.01185	H/M	MS1
AAAR2_DIA_R1	Q5BJF2	TMEM97	DIA m1	AAAR2	0.809908	H/M	MS1
AAAR2_DIA_R2	Q5BJF2	TMEM97	DIA m1	AAAR2	1.33378	H/M	MS1
AAAR2_DIA_R3	Q5BJF2	TMEM97	DIA m1	AAAR2	1.14944	H/M	MS1
AAAR2_DIA_R1	P82094	TMF1	DIA m1	AAAR2	0.905251	H/M	MS1
AAAR2_DIA_R2	P82094	TMF1	DIA m1	AAAR2	0.451511	H/M	MS1
AAAR2_DIA_R3	P82094	TMF1	DIA m1	AAAR2	0.597175	H/M	MS1
AAAR2_DIA_R1	P28289	TMOD1	DIA m1	AAAR2	1.17437	H/M	MS1
AAAR2_DIA_R2	P28289	TMOD1	DIA m1	AAAR2	0.306251	H/M	MS1
AAAR2_DIA_R3	P28289	TMOD1	DIA m1	AAAR2	1.87699	H/M	MS1
AAAR2_DIA_R1	Q9NYL9	TMOD3	DIA m1	AAAR2	0.891667	H/M	MS1
AAAR2_DIA_R2	Q9NYL9	TMOD3	DIA m1	AAAR2	0.878098	H/M	MS1
AAAR2_DIA_R3	Q9NYL9	TMOD3	DIA m1	AAAR2	0.828886	H/M	MS1
AAAR2_DIA_R1	Q9NYL9;P28289	TMOD3	DIA m1	AAAR2	0.909967	H/M	MS1
AAAR2_DIA_R2	Q9NYL9;P28289	TMOD3	DIA m1	AAAR2	0.844223	H/M	MS1
AAAR2_DIA_R3	Q9NYL9;P28289	TMOD3	DIA m1	AAAR2	0.880161	H/M	MS1
AAAR2_DIA_R1	P42166	TMPO	DIA m1	AAAR2	0.970436	H/M	MS1
AAAR2_DIA_R2	P42166	TMPO	DIA m1	AAAR2	0.945793	H/M	MS1
AAAR2_DIA_R3	P42166	TMPO	DIA m1	AAAR2	0.918946	H/M	MS1
AAAR2_DIA_R1	P42167	TMPO	DIA m1	AAAR2	0.838226	H/M	MS1
AAAR2_DIA_R2	P42167	TMPO	DIA m1	AAAR2	0.761361	H/M	MS1
AAAR2_DIA_R3	P42167	TMPO	DIA m1	AAAR2	0.840299	H/M	MS1
AAAR2_DIA_R1	P42167;P42166	TMPO	DIA m1	AAAR2	0.840675	H/M	MS1
AAAR2_DIA_R2	P42167;P42166	TMPO	DIA m1	AAAR2	0.804119	H/M	MS1
AAAR2_DIA_R3	P42167;P42166	TMPO	DIA m1	AAAR2	0.780293	H/M	MS1
AAAR2_DIA_R1	Q6ZT21	TMPPE	DIA m1	AAAR2	0.816104	H/M	MS1
AAAR2_DIA_R1	P62328	TMSB4X	DIA m1	AAAR2	1.85516	H/M	MS1
AAAR2_DIA_R2	P62328	TMSB4X	DIA m1	AAAR2	2.23032	H/M	MS1
AAAR2_DIA_R3	P62328	TMSB4X	DIA m1	AAAR2	3.22027	H/M	MS1
AAAR2_DIA_R1	Q6ZXV5	TMTC3	DIA m1	AAAR2	1.19562	H/M	MS1
AAAR2_DIA_R2	Q6ZXV5	TMTC3	DIA m1	AAAR2	2.84603	H/M	MS1
AAAR2_DIA_R3	Q6ZXV5	TMTC3	DIA m1	AAAR2	2.65756	H/M	MS1
AAAR2_DIA_R1	Q71RG4	TMUB2	DIA m1	AAAR2	0.853127	H/M	MS1
AAAR2_DIA_R1	Q9H3N1	TMX1	DIA m1	AAAR2	0.976462	H/M	MS1
AAAR2_DIA_R2	Q9H3N1	TMX1	DIA m1	AAAR2	0.863157	H/M	MS1
AAAR2_DIA_R3	Q9H3N1	TMX1	DIA m1	AAAR2	1.03816	H/M	MS1
AAAR2_DIA_R1	Q9Y320	TMX2	DIA m1	AAAR2	1.11823	H/M	MS1
AAAR2_DIA_R2	Q9Y320	TMX2	DIA m1	AAAR2	1.15386	H/M	MS1
AAAR2_DIA_R3	Q9Y320	TMX2	DIA m1	AAAR2	0.957004	H/M	MS1
AAAR2_DIA_R1	Q96JJ7	TMX3	DIA m1	AAAR2	0.896893	H/M	MS1
AAAR2_DIA_R2	Q96JJ7	TMX3	DIA m1	AAAR2	0.724945	H/M	MS1
AAAR2_DIA_R3	Q96JJ7	TMX3	DIA m1	AAAR2	1.05251	H/M	MS1
AAAR2_DIA_R1	Q9H1E5	TMX4	DIA m1	AAAR2	0.855544	H/M	MS1
AAAR2_DIA_R2	Q9H1E5	TMX4	DIA m1	AAAR2	0.469914	H/M	MS1
AAAR2_DIA_R3	Q9H1E5	TMX4	DIA m1	AAAR2	0.834895	H/M	MS1
AAAR2_DIA_R1	Q03169	TNFAIP2	DIA m1	AAAR2	0.766094	H/M	MS1
AAAR2_DIA_R2	Q03169	TNFAIP2	DIA m1	AAAR2	0.650147	H/M	MS1
AAAR2_DIA_R3	Q03169	TNFAIP2	DIA m1	AAAR2	0.856935	H/M	MS1
AAAR2_DIA_R1	O95379	TNFAIP8	DIA m1	AAAR2	1.14258	H/M	MS1
AAAR2_DIA_R2	O95379	TNFAIP8	DIA m1	AAAR2	1.22225	H/M	MS1
AAAR2_DIA_R3	O00220	TNFRSF10A	DIA m1	AAAR2	3.62245	H/M	MS1
AAAR2_DIA_R1	O14763	TNFRSF10B	DIA m1	AAAR2	1.25484	H/M	MS1
AAAR2_DIA_R2	O14763	TNFRSF10B	DIA m1	AAAR2	2.38112	H/M	MS1
AAAR2_DIA_R3	O14763	TNFRSF10B	DIA m1	AAAR2	0.766915	H/M	MS1
AAAR2_DIA_R1	P19438	TNFRSF1A	DIA m1	AAAR2	1.08372	H/M	MS1
AAAR2_DIA_R2	P19438	TNFRSF1A	DIA m1	AAAR2	1.34624	H/M	MS1
AAAR2_DIA_R3	P19438	TNFRSF1A	DIA m1	AAAR2	0.526483	H/M	MS1
AAAR2_DIA_R1	P41273	TNFSF9	DIA m1	AAAR2	0.849441	H/M	MS1
AAAR2_DIA_R2	P41273	TNFSF9	DIA m1	AAAR2	1.44139	H/M	MS1
AAAR2_DIA_R3	P41273	TNFSF9	DIA m1	AAAR2	1.51458	H/M	MS1
AAAR2_DIA_R1	Q15025	TNIP1	DIA m1	AAAR2	4.0803	H/M	MS1
AAAR2_DIA_R3	Q15025	TNIP1	DIA m1	AAAR2	6.07417	H/M	MS1
AAAR2_DIA_R1	Q13470	TNK1	DIA m1	AAAR2	1.05753	H/M	MS1
AAAR2_DIA_R2	Q13470	TNK1	DIA m1	AAAR2	0.935566	H/M	MS1
AAAR2_DIA_R3	Q13470	TNK1	DIA m1	AAAR2	1.27428	H/M	MS1
AAAR2_DIA_R1	Q9C0C2	TNKS1BP1	DIA m1	AAAR2	1.75922	H/M	MS1
AAAR2_DIA_R2	Q9C0C2	TNKS1BP1	DIA m1	AAAR2	0.769957	H/M	MS1
AAAR2_DIA_R3	Q9C0C2	TNKS1BP1	DIA m1	AAAR2	1.63532	H/M	MS1
AAAR2_DIA_R1	Q92973	TNPO1	DIA m1	AAAR2	1.11847	H/M	MS1
AAAR2_DIA_R2	Q92973	TNPO1	DIA m1	AAAR2	0.995671	H/M	MS1
AAAR2_DIA_R3	Q92973	TNPO1	DIA m1	AAAR2	1.05073	H/M	MS1
AAAR2_DIA_R1	Q92973;O14787	TNPO1	DIA m1	AAAR2	0.975705	H/M	MS1
AAAR2_DIA_R2	Q92973;O14787	TNPO1	DIA m1	AAAR2	1.17446	H/M	MS1
AAAR2_DIA_R3	Q92973;O14787	TNPO1	DIA m1	AAAR2	0.870899	H/M	MS1
AAAR2_DIA_R1	O14787	TNPO2	DIA m1	AAAR2	0.766973	H/M	MS1
AAAR2_DIA_R2	O14787	TNPO2	DIA m1	AAAR2	1.00034	H/M	MS1
AAAR2_DIA_R3	O14787	TNPO2	DIA m1	AAAR2	1.00614	H/M	MS1
AAAR2_DIA_R1	Q9Y5L0	TNPO3	DIA m1	AAAR2	0.773992	H/M	MS1
AAAR2_DIA_R2	Q9Y5L0	TNPO3	DIA m1	AAAR2	1.14191	H/M	MS1
AAAR2_DIA_R3	Q9Y5L0	TNPO3	DIA m1	AAAR2	1.43985	H/M	MS1
AAAR2_DIA_R1	O15417	TNRC18	DIA m1	AAAR2	0.916245	H/M	MS1
AAAR2_DIA_R2	O15417	TNRC18	DIA m1	AAAR2	3.57008	H/M	MS1
AAAR2_DIA_R3	O15417	TNRC18	DIA m1	AAAR2	0.460856	H/M	MS1
AAAR2_DIA_R1	Q9UPQ9	TNRC6B	DIA m1	AAAR2	4.8895	H/M	MS1
AAAR2_DIA_R2	Q9UPQ9	TNRC6B	DIA m1	AAAR2	6.25841	H/M	MS1
AAAR2_DIA_R3	Q9UPQ9	TNRC6B	DIA m1	AAAR2	6.53561	H/M	MS1
AAAR2_DIA_R1	Q9HBL0	TNS1	DIA m1	AAAR2	1.61169	H/M	MS1
AAAR2_DIA_R2	Q9HBL0	TNS1	DIA m1	AAAR2	2.32611	H/M	MS1
AAAR2_DIA_R3	Q9HBL0	TNS1	DIA m1	AAAR2	0.741764	H/M	MS1
AAAR2_DIA_R1	Q68CZ2	TNS3	DIA m1	AAAR2	0.973448	H/M	MS1
AAAR2_DIA_R2	Q68CZ2	TNS3	DIA m1	AAAR2	0.838112	H/M	MS1
AAAR2_DIA_R3	Q68CZ2	TNS3	DIA m1	AAAR2	0.851112	H/M	MS1
AAAR2_DIA_R1	Q96GM8	TOE1	DIA m1	AAAR2	1.51111	H/M	MS1
AAAR2_DIA_R2	Q96GM8	TOE1	DIA m1	AAAR2	1.04937	H/M	MS1
AAAR2_DIA_R3	Q96GM8	TOE1	DIA m1	AAAR2	0.892795	H/M	MS1
AAAR2_DIA_R1	O60784	TOM1	DIA m1	AAAR2	7.89621	H/M	MS1
AAAR2_DIA_R2	O60784	TOM1	DIA m1	AAAR2	4.97191	H/M	MS1
AAAR2_DIA_R3	O60784	TOM1	DIA m1	AAAR2	5.59439	H/M	MS1
AAAR2_DIA_R1	O75674	TOM1L1	DIA m1	AAAR2	0.70062	H/M	MS1
AAAR2_DIA_R3	O75674	TOM1L1	DIA m1	AAAR2	2.41844	H/M	MS1
AAAR2_DIA_R1	Q9NS69	TOMM22	DIA m1	AAAR2	0.687843	H/M	MS1
AAAR2_DIA_R2	Q9NS69	TOMM22	DIA m1	AAAR2	0.686704	H/M	MS1
AAAR2_DIA_R3	Q9NS69	TOMM22	DIA m1	AAAR2	0.869685	H/M	MS1
AAAR2_DIA_R1	Q15785	TOMM34	DIA m1	AAAR2	1.0077	H/M	MS1
AAAR2_DIA_R2	Q15785	TOMM34	DIA m1	AAAR2	1.58969	H/M	MS1
AAAR2_DIA_R3	Q15785	TOMM34	DIA m1	AAAR2	2.02756	H/M	MS1
AAAR2_DIA_R1	O96008	TOMM40	DIA m1	AAAR2	1.16366	H/M	MS1
AAAR2_DIA_R2	O96008	TOMM40	DIA m1	AAAR2	0.93394	H/M	MS1
AAAR2_DIA_R3	O96008	TOMM40	DIA m1	AAAR2	1.05046	H/M	MS1
AAAR2_DIA_R1	Q969M1	TOMM40L	DIA m1	AAAR2	5.49546	H/M	MS1
AAAR2_DIA_R2	Q969M1	TOMM40L	DIA m1	AAAR2	2.54776	H/M	MS1
AAAR2_DIA_R3	Q969M1	TOMM40L	DIA m1	AAAR2	2.89014	H/M	MS1
AAAR2_DIA_R1	Q8N4H5	TOMM5	DIA m1	AAAR2	0.37988	H/M	MS1
AAAR2_DIA_R1	Q9P0U1	TOMM7	DIA m1	AAAR2	2.47736	H/M	MS1
AAAR2_DIA_R2	Q9P0U1	TOMM7	DIA m1	AAAR2	2.57774	H/M	MS1
AAAR2_DIA_R3	Q9P0U1	TOMM7	DIA m1	AAAR2	2.50591	H/M	MS1
AAAR2_DIA_R1	O94826	TOMM70	DIA m1	AAAR2	0.841819	H/M	MS1
AAAR2_DIA_R2	O94826	TOMM70	DIA m1	AAAR2	0.870608	H/M	MS1
AAAR2_DIA_R3	O94826	TOMM70	DIA m1	AAAR2	1.07611	H/M	MS1
AAAR2_DIA_R2	Q96HA7	TONSL	DIA m1	AAAR2	0.612865	H/M	MS1
AAAR2_DIA_R3	Q96HA7	TONSL	DIA m1	AAAR2	2.95178	H/M	MS1
AAAR2_DIA_R1	P11387	TOP1	DIA m1	AAAR2	0.997309	H/M	MS1
AAAR2_DIA_R2	P11387	TOP1	DIA m1	AAAR2	0.931973	H/M	MS1
AAAR2_DIA_R3	P11387	TOP1	DIA m1	AAAR2	0.984826	H/M	MS1
AAAR2_DIA_R1	Q969P6;P11387	TOP1	DIA m1	AAAR2	0.825264	H/M	MS1
AAAR2_DIA_R2	Q969P6;P11387	TOP1	DIA m1	AAAR2	0.721722	H/M	MS1
AAAR2_DIA_R3	Q969P6;P11387	TOP1	DIA m1	AAAR2	0.851421	H/M	MS1
AAAR2_DIA_R1	P11388	TOP2A	DIA m1	AAAR2	1.00446	H/M	MS1
AAAR2_DIA_R2	P11388	TOP2A	DIA m1	AAAR2	1.05988	H/M	MS1
AAAR2_DIA_R3	P11388	TOP2A	DIA m1	AAAR2	1.3849	H/M	MS1
AAAR2_DIA_R1	P11388;Q02880	TOP2A	DIA m1	AAAR2	0.915205	H/M	MS1
AAAR2_DIA_R2	P11388;Q02880	TOP2A	DIA m1	AAAR2	0.842114	H/M	MS1
AAAR2_DIA_R3	P11388;Q02880	TOP2A	DIA m1	AAAR2	0.866084	H/M	MS1
AAAR2_DIA_R1	Q02880	TOP2B	DIA m1	AAAR2	1.17184	H/M	MS1
AAAR2_DIA_R2	Q02880	TOP2B	DIA m1	AAAR2	1.48431	H/M	MS1
AAAR2_DIA_R3	Q02880	TOP2B	DIA m1	AAAR2	1.04683	H/M	MS1
AAAR2_DIA_R1	Q13472	TOP3A	DIA m1	AAAR2	0.825477	H/M	MS1
AAAR2_DIA_R2	Q13472	TOP3A	DIA m1	AAAR2	2.12513	H/M	MS1
AAAR2_DIA_R3	Q13472	TOP3A	DIA m1	AAAR2	0.867658	H/M	MS1
AAAR2_DIA_R3	O95985	TOP3B	DIA m1	AAAR2	0.693785	H/M	MS1
AAAR2_DIA_R1	Q92547	TOPBP1	DIA m1	AAAR2	0.724148	H/M	MS1
AAAR2_DIA_R2	Q92547	TOPBP1	DIA m1	AAAR2	0.619566	H/M	MS1
AAAR2_DIA_R3	Q92547	TOPBP1	DIA m1	AAAR2	0.752807	H/M	MS1
AAAR2_DIA_R1	O14656	TOR1A	DIA m1	AAAR2	1.26181	H/M	MS1
AAAR2_DIA_R2	O14656	TOR1A	DIA m1	AAAR2	1.0544	H/M	MS1
AAAR2_DIA_R3	O14656	TOR1A	DIA m1	AAAR2	3.10928	H/M	MS1
AAAR2_DIA_R1	Q5JTV8	TOR1AIP1	DIA m1	AAAR2	0.966571	H/M	MS1
AAAR2_DIA_R2	Q5JTV8	TOR1AIP1	DIA m1	AAAR2	1.10527	H/M	MS1
AAAR2_DIA_R3	Q5JTV8	TOR1AIP1	DIA m1	AAAR2	0.903946	H/M	MS1
AAAR2_DIA_R1	Q5JTV8;Q8NFQ8	TOR1AIP1	DIA m1	AAAR2	0.614803	H/M	MS1
AAAR2_DIA_R2	Q5JTV8;Q8NFQ8	TOR1AIP1	DIA m1	AAAR2	0.570928	H/M	MS1
AAAR2_DIA_R3	Q5JTV8;Q8NFQ8	TOR1AIP1	DIA m1	AAAR2	0.465751	H/M	MS1
AAAR2_DIA_R1	Q8NFQ8	TOR1AIP2	DIA m1	AAAR2	1.57139	H/M	MS1
AAAR2_DIA_R2	Q8NFQ8	TOR1AIP2	DIA m1	AAAR2	0.843138	H/M	MS1
AAAR2_DIA_R3	Q8NFQ8	TOR1AIP2	DIA m1	AAAR2	1.042	H/M	MS1
AAAR2_DIA_R1	O14657	TOR1B	DIA m1	AAAR2	1.00048	H/M	MS1
AAAR2_DIA_R2	O14657	TOR1B	DIA m1	AAAR2	1.90518	H/M	MS1
AAAR2_DIA_R3	O14657	TOR1B	DIA m1	AAAR2	0.887049	H/M	MS1
AAAR2_DIA_R1	Q9H497	TOR3A	DIA m1	AAAR2	0.385751	H/M	MS1
AAAR2_DIA_R2	Q9H497	TOR3A	DIA m1	AAAR2	0.705906	H/M	MS1
AAAR2_DIA_R1	O94842	TOX4	DIA m1	AAAR2	2.17828	H/M	MS1
AAAR2_DIA_R2	O94842	TOX4	DIA m1	AAAR2	3.3672	H/M	MS1
AAAR2_DIA_R3	O94842	TOX4	DIA m1	AAAR2	1.43008	H/M	MS1
AAAR2_DIA_R2	O94842;O15405;O94900	TOX4	DIA m1	AAAR2	0.543608	H/M	MS1
AAAR2_DIA_R2	O94842;O15405;O94900;Q96NM4	TOX4	DIA m1	AAAR2	1.30126	H/M	MS1
AAAR2_DIA_R3	O94842;O15405;O94900;Q96NM4	TOX4	DIA m1	AAAR2	1.71817	H/M	MS1
AAAR2_DIA_R1	Q12888	TP53BP1	DIA m1	AAAR2	2.0582	H/M	MS1
AAAR2_DIA_R2	Q12888	TP53BP1	DIA m1	AAAR2	1.04493	H/M	MS1
AAAR2_DIA_R3	Q12888	TP53BP1	DIA m1	AAAR2	0.778386	H/M	MS1
AAAR2_DIA_R2	Q13625	TP53BP2	DIA m1	AAAR2	0.659306	H/M	MS1
AAAR2_DIA_R3	Q13625	TP53BP2	DIA m1	AAAR2	0.476599	H/M	MS1
AAAR2_DIA_R1	Q53FA7	TP53I3	DIA m1	AAAR2	1.7578	H/M	MS1
AAAR2_DIA_R1	Q96S44	TP53RK	DIA m1	AAAR2	0.303648	H/M	MS1
AAAR2_DIA_R2	Q96S44	TP53RK	DIA m1	AAAR2	0.579928	H/M	MS1
AAAR2_DIA_R3	Q96S44	TP53RK	DIA m1	AAAR2	0.374015	H/M	MS1
AAAR2_DIA_R1	Q13641	TPBG	DIA m1	AAAR2	1.49634	H/M	MS1
AAAR2_DIA_R2	Q13641	TPBG	DIA m1	AAAR2	1.06823	H/M	MS1
AAAR2_DIA_R3	Q13641	TPBG	DIA m1	AAAR2	2.28905	H/M	MS1
AAAR2_DIA_R1	Q9ULQ1	TPCN1	DIA m1	AAAR2	0.77712	H/M	MS1
AAAR2_DIA_R2	Q9ULQ1	TPCN1	DIA m1	AAAR2	0.208639	H/M	MS1
AAAR2_DIA_R3	Q9ULQ1	TPCN1	DIA m1	AAAR2	1.65468	H/M	MS1
AAAR2_DIA_R1	P55327	TPD52	DIA m1	AAAR2	1.94302	H/M	MS1
AAAR2_DIA_R2	P55327	TPD52	DIA m1	AAAR2	1.17242	H/M	MS1
AAAR2_DIA_R3	P55327	TPD52	DIA m1	AAAR2	1.23399	H/M	MS1
AAAR2_DIA_R1	Q16890	TPD52L1	DIA m1	AAAR2	1.62753	H/M	MS1
AAAR2_DIA_R2	Q16890	TPD52L1	DIA m1	AAAR2	1.88838	H/M	MS1
AAAR2_DIA_R3	Q16890	TPD52L1	DIA m1	AAAR2	5.24765	H/M	MS1
AAAR2_DIA_R1	O43399	TPD52L2	DIA m1	AAAR2	1.08129	H/M	MS1
AAAR2_DIA_R2	O43399	TPD52L2	DIA m1	AAAR2	1.04045	H/M	MS1
AAAR2_DIA_R3	O43399	TPD52L2	DIA m1	AAAR2	1.34706	H/M	MS1
AAAR2_DIA_R1	P60174	TPI1	DIA m1	AAAR2	0.880748	H/M	MS1
AAAR2_DIA_R2	P60174	TPI1	DIA m1	AAAR2	0.845688	H/M	MS1
AAAR2_DIA_R3	P60174	TPI1	DIA m1	AAAR2	0.848025	H/M	MS1
AAAR2_DIA_R1	P09493	TPM1	DIA m1	AAAR2	0.99594	H/M	MS1
AAAR2_DIA_R2	P09493	TPM1	DIA m1	AAAR2	0.833137	H/M	MS1
AAAR2_DIA_R3	P09493	TPM1	DIA m1	AAAR2	1.04291	H/M	MS1
AAAR2_DIA_R1	P07951	TPM2	DIA m1	AAAR2	0.883318	H/M	MS1
AAAR2_DIA_R2	P07951	TPM2	DIA m1	AAAR2	1.10169	H/M	MS1
AAAR2_DIA_R3	P07951	TPM2	DIA m1	AAAR2	1.37487	H/M	MS1
AAAR2_DIA_R1	P06753	TPM3	DIA m1	AAAR2	0.975003	H/M	MS1
AAAR2_DIA_R2	P06753	TPM3	DIA m1	AAAR2	0.938568	H/M	MS1
AAAR2_DIA_R3	P06753	TPM3	DIA m1	AAAR2	0.882158	H/M	MS1
AAAR2_DIA_R1	P67936	TPM4	DIA m1	AAAR2	0.979255	H/M	MS1
AAAR2_DIA_R2	P67936	TPM4	DIA m1	AAAR2	1.02613	H/M	MS1
AAAR2_DIA_R3	P67936	TPM4	DIA m1	AAAR2	1.07743	H/M	MS1
AAAR2_DIA_R1	P67936;P06753	TPM4	DIA m1	AAAR2	1.08791	H/M	MS1
AAAR2_DIA_R2	P67936;P06753	TPM4	DIA m1	AAAR2	0.772174	H/M	MS1
AAAR2_DIA_R3	P67936;P06753	TPM4	DIA m1	AAAR2	0.815695	H/M	MS1
AAAR2_DIA_R1	P67936;Q2TAC2	TPM4	DIA m1	AAAR2	1.25575	H/M	MS1
AAAR2_DIA_R3	P67936;Q2TAC2	TPM4	DIA m1	AAAR2	1.39148	H/M	MS1
AAAR2_DIA_R1	O14773	TPP1	DIA m1	AAAR2	1.26565	H/M	MS1
AAAR2_DIA_R2	O14773	TPP1	DIA m1	AAAR2	2.17332	H/M	MS1
AAAR2_DIA_R3	O14773	TPP1	DIA m1	AAAR2	0.873959	H/M	MS1
AAAR2_DIA_R1	P29144	TPP2	DIA m1	AAAR2	1.52376	H/M	MS1
AAAR2_DIA_R2	P29144	TPP2	DIA m1	AAAR2	1.30648	H/M	MS1
AAAR2_DIA_R3	P29144	TPP2	DIA m1	AAAR2	1.3931	H/M	MS1
AAAR2_DIA_R1	P12270	TPR	DIA m1	AAAR2	1.0946	H/M	MS1
AAAR2_DIA_R2	P12270	TPR	DIA m1	AAAR2	1.29074	H/M	MS1
AAAR2_DIA_R3	P12270	TPR	DIA m1	AAAR2	1.25433	H/M	MS1
AAAR2_DIA_R2	Q5T0D9	TPRG1L	DIA m1	AAAR2	0.851406	H/M	MS1
AAAR2_DIA_R1	Q9Y3C4	TPRKB	DIA m1	AAAR2	0.755913	H/M	MS1
AAAR2_DIA_R2	Q9Y3C4	TPRKB	DIA m1	AAAR2	0.431459	H/M	MS1
AAAR2_DIA_R3	Q9Y3C4	TPRKB	DIA m1	AAAR2	0.815944	H/M	MS1
AAAR2_DIA_R1	P13693	TPT1	DIA m1	AAAR2	1.08007	H/M	MS1
AAAR2_DIA_R2	P13693	TPT1	DIA m1	AAAR2	1.01364	H/M	MS1
AAAR2_DIA_R3	P13693	TPT1	DIA m1	AAAR2	0.987852	H/M	MS1
AAAR2_DIA_R1	P13693;Q9HAU6	TPT1	DIA m1	AAAR2	0.76604	H/M	MS1
AAAR2_DIA_R2	P13693;Q9HAU6	TPT1	DIA m1	AAAR2	0.753014	H/M	MS1
AAAR2_DIA_R3	P13693;Q9HAU6	TPT1	DIA m1	AAAR2	1.5012	H/M	MS1
AAAR2_DIA_R1	Q56UQ5;P13693	TPT1	DIA m1	AAAR2	1.02042	H/M	MS1
AAAR2_DIA_R2	Q56UQ5;P13693	TPT1	DIA m1	AAAR2	0.983126	H/M	MS1
AAAR2_DIA_R3	Q56UQ5;P13693	TPT1	DIA m1	AAAR2	1.00595	H/M	MS1
AAAR2_DIA_R1	Q9ULW0	TPX2	DIA m1	AAAR2	1.38476	H/M	MS1
AAAR2_DIA_R2	Q9ULW0	TPX2	DIA m1	AAAR2	1.86757	H/M	MS1
AAAR2_DIA_R3	Q9ULW0	TPX2	DIA m1	AAAR2	1.93681	H/M	MS1
AAAR2_DIA_R1	Q13595	TRA2A	DIA m1	AAAR2	0.803482	H/M	MS1
AAAR2_DIA_R2	Q13595	TRA2A	DIA m1	AAAR2	0.707758	H/M	MS1
AAAR2_DIA_R3	Q13595	TRA2A	DIA m1	AAAR2	0.876628	H/M	MS1
AAAR2_DIA_R1	P62995	TRA2B	DIA m1	AAAR2	0.971418	H/M	MS1
AAAR2_DIA_R2	P62995	TRA2B	DIA m1	AAAR2	0.945323	H/M	MS1
AAAR2_DIA_R3	P62995	TRA2B	DIA m1	AAAR2	1.1163	H/M	MS1
AAAR2_DIA_R1	Q13595;P62995	TRA2B	DIA m1	AAAR2	1.88195	H/M	MS1
AAAR2_DIA_R2	Q13595;P62995	TRA2B	DIA m1	AAAR2	0.960134	H/M	MS1
AAAR2_DIA_R3	Q13595;P62995	TRA2B	DIA m1	AAAR2	0.664986	H/M	MS1
AAAR2_DIA_R1	Q9H4I3	TRABD	DIA m1	AAAR2	2.08812	H/M	MS1
AAAR2_DIA_R2	Q9H4I3	TRABD	DIA m1	AAAR2	2.79559	H/M	MS1
AAAR2_DIA_R3	Q9H4I3	TRABD	DIA m1	AAAR2	2.76261	H/M	MS1
AAAR2_DIA_R1	Q86V40	TRABD2A	DIA m1	AAAR2	1.08261	H/M	MS1
AAAR2_DIA_R2	Q86V40	TRABD2A	DIA m1	AAAR2	1.13795	H/M	MS1
AAAR2_DIA_R3	Q86V40	TRABD2A	DIA m1	AAAR2	2.07422	H/M	MS1
AAAR2_DIA_R1	Q12933	TRAF2	DIA m1	AAAR2	3.06155	H/M	MS1
AAAR2_DIA_R2	Q12933	TRAF2	DIA m1	AAAR2	7.63393	H/M	MS1
AAAR2_DIA_R3	Q12933	TRAF2	DIA m1	AAAR2	3.46692	H/M	MS1
AAAR2_DIA_R1	Q9BUZ4	TRAF4	DIA m1	AAAR2	0.520694	H/M	MS1
AAAR2_DIA_R2	Q9BUZ4	TRAF4	DIA m1	AAAR2	1.01235	H/M	MS1
AAAR2_DIA_R3	Q9BUZ4	TRAF4	DIA m1	AAAR2	0.741947	H/M	MS1
AAAR2_DIA_R2	Q6Q0C0	TRAF7	DIA m1	AAAR2	4.78782	H/M	MS1
AAAR2_DIA_R1	O14545	TRAFD1	DIA m1	AAAR2	1.32408	H/M	MS1
AAAR2_DIA_R2	O14545	TRAFD1	DIA m1	AAAR2	1.0585	H/M	MS1
AAAR2_DIA_R3	O14545	TRAFD1	DIA m1	AAAR2	0.759718	H/M	MS1
AAAR2_DIA_R1	Q15629	TRAM1	DIA m1	AAAR2	0.852268	H/M	MS1
AAAR2_DIA_R2	Q15629	TRAM1	DIA m1	AAAR2	3.43466	H/M	MS1
AAAR2_DIA_R3	Q15629	TRAM1	DIA m1	AAAR2	0.434968	H/M	MS1
AAAR2_DIA_R1	Q12931	TRAP1	DIA m1	AAAR2	0.992703	H/M	MS1
AAAR2_DIA_R2	Q12931	TRAP1	DIA m1	AAAR2	1.26221	H/M	MS1
AAAR2_DIA_R3	Q12931	TRAP1	DIA m1	AAAR2	0.951999	H/M	MS1
AAAR2_DIA_R1	Q9Y5R8	TRAPPC1	DIA m1	AAAR2	1.95168	H/M	MS1
AAAR2_DIA_R2	Q9Y5R8	TRAPPC1	DIA m1	AAAR2	1.4862	H/M	MS1
AAAR2_DIA_R3	Q9Y5R8	TRAPPC1	DIA m1	AAAR2	1.40181	H/M	MS1
AAAR2_DIA_R3	P48553	TRAPPC10	DIA m1	AAAR2	1.39663	H/M	MS1
AAAR2_DIA_R1	Q7Z392	TRAPPC11	DIA m1	AAAR2	0.956195	H/M	MS1
AAAR2_DIA_R2	Q7Z392	TRAPPC11	DIA m1	AAAR2	0.410979	H/M	MS1
AAAR2_DIA_R3	Q7Z392	TRAPPC11	DIA m1	AAAR2	0.228746	H/M	MS1
AAAR2_DIA_R1	A5PLN9	TRAPPC13	DIA m1	AAAR2	0.883446	H/M	MS1
AAAR2_DIA_R2	A5PLN9	TRAPPC13	DIA m1	AAAR2	1.1542	H/M	MS1
AAAR2_DIA_R3	A5PLN9	TRAPPC13	DIA m1	AAAR2	0.779061	H/M	MS1
AAAR2_DIA_R1	P0DI82;P0DI81	TRAPPC2;TRAPPC2B	DIA m1	AAAR2	0.816712	H/M	MS1
AAAR2_DIA_R2	P0DI82;P0DI81	TRAPPC2;TRAPPC2B	DIA m1	AAAR2	0.909322	H/M	MS1
AAAR2_DIA_R3	P0DI82;P0DI81	TRAPPC2;TRAPPC2B	DIA m1	AAAR2	0.839319	H/M	MS1
AAAR2_DIA_R1	Q9UL33	TRAPPC2L	DIA m1	AAAR2	1.67071	H/M	MS1
AAAR2_DIA_R3	Q9UL33	TRAPPC2L	DIA m1	AAAR2	2.33351	H/M	MS1
AAAR2_DIA_R1	O43617	TRAPPC3	DIA m1	AAAR2	0.595498	H/M	MS1
AAAR2_DIA_R2	O43617	TRAPPC3	DIA m1	AAAR2	0.644761	H/M	MS1
AAAR2_DIA_R3	O43617	TRAPPC3	DIA m1	AAAR2	0.679455	H/M	MS1
AAAR2_DIA_R1	Q9Y296	TRAPPC4	DIA m1	AAAR2	1.01085	H/M	MS1
AAAR2_DIA_R3	Q9Y296	TRAPPC4	DIA m1	AAAR2	0.0595149	H/M	MS1
AAAR2_DIA_R1	Q8IUR0	TRAPPC5	DIA m1	AAAR2	1.0348	H/M	MS1
AAAR2_DIA_R2	Q8IUR0	TRAPPC5	DIA m1	AAAR2	0.750557	H/M	MS1
AAAR2_DIA_R3	Q8IUR0	TRAPPC5	DIA m1	AAAR2	0.761312	H/M	MS1
AAAR2_DIA_R3	Q9Y2L5	TRAPPC8	DIA m1	AAAR2	1.18727	H/M	MS1
AAAR2_DIA_R1	Q96Q05	TRAPPC9	DIA m1	AAAR2	0.310914	H/M	MS1
AAAR2_DIA_R1	Q9NSU2	TREX1	DIA m1	AAAR2	3.62152	H/M	MS1
AAAR2_DIA_R2	Q9NSU2	TREX1	DIA m1	AAAR2	3.44874	H/M	MS1
AAAR2_DIA_R1	Q96F44	TRIM11	DIA m1	AAAR2	0.780117	H/M	MS1
AAAR2_DIA_R2	Q96F44	TRIM11	DIA m1	AAAR2	0.525606	H/M	MS1
AAAR2_DIA_R3	Q96F44	TRIM11	DIA m1	AAAR2	0.532679	H/M	MS1
AAAR2_DIA_R1	Q14142	TRIM14	DIA m1	AAAR2	0.999325	H/M	MS1
AAAR2_DIA_R2	Q14142	TRIM14	DIA m1	AAAR2	0.381926	H/M	MS1
AAAR2_DIA_R3	Q14142	TRIM14	DIA m1	AAAR2	2.53452	H/M	MS1
AAAR2_DIA_R1	O95361	TRIM16	DIA m1	AAAR2	0.216473	H/M	MS1
AAAR2_DIA_R3	O95361	TRIM16	DIA m1	AAAR2	0.318675	H/M	MS1
AAAR2_DIA_R1	P19474	TRIM21	DIA m1	AAAR2	1.06467	H/M	MS1
AAAR2_DIA_R2	P19474	TRIM21	DIA m1	AAAR2	1.17577	H/M	MS1
AAAR2_DIA_R3	P19474	TRIM21	DIA m1	AAAR2	0.691222	H/M	MS1
AAAR2_DIA_R1	O15164	TRIM24	DIA m1	AAAR2	0.896202	H/M	MS1
AAAR2_DIA_R2	O15164	TRIM24	DIA m1	AAAR2	1.01796	H/M	MS1
AAAR2_DIA_R3	O15164	TRIM24	DIA m1	AAAR2	0.91671	H/M	MS1
AAAR2_DIA_R1	Q14258	TRIM25	DIA m1	AAAR2	1.33652	H/M	MS1
AAAR2_DIA_R2	Q14258	TRIM25	DIA m1	AAAR2	1.20991	H/M	MS1
AAAR2_DIA_R3	Q14258	TRIM25	DIA m1	AAAR2	0.763187	H/M	MS1
AAAR2_DIA_R1	Q12899	TRIM26	DIA m1	AAAR2	1.06072	H/M	MS1
AAAR2_DIA_R2	Q12899	TRIM26	DIA m1	AAAR2	0.691698	H/M	MS1
AAAR2_DIA_R3	Q12899	TRIM26	DIA m1	AAAR2	1.1766	H/M	MS1
AAAR2_DIA_R1	P14373	TRIM27	DIA m1	AAAR2	2.16676	H/M	MS1
AAAR2_DIA_R2	P14373	TRIM27	DIA m1	AAAR2	2.49515	H/M	MS1
AAAR2_DIA_R3	P14373	TRIM27	DIA m1	AAAR2	2.67377	H/M	MS1
AAAR2_DIA_R1	Q13263	TRIM28	DIA m1	AAAR2	0.924467	H/M	MS1
AAAR2_DIA_R2	Q13263	TRIM28	DIA m1	AAAR2	0.930268	H/M	MS1
AAAR2_DIA_R3	Q13263	TRIM28	DIA m1	AAAR2	0.88148	H/M	MS1
AAAR2_DIA_R1	Q14134	TRIM29	DIA m1	AAAR2	1.25156	H/M	MS1
AAAR2_DIA_R2	Q14134	TRIM29	DIA m1	AAAR2	2.51965	H/M	MS1
AAAR2_DIA_R3	Q14134	TRIM29	DIA m1	AAAR2	0.990553	H/M	MS1
AAAR2_DIA_R1	O75382	TRIM3	DIA m1	AAAR2	0.972871	H/M	MS1
AAAR2_DIA_R2	O75382	TRIM3	DIA m1	AAAR2	0.754629	H/M	MS1
AAAR2_DIA_R3	O75382	TRIM3	DIA m1	AAAR2	0.966125	H/M	MS1
AAAR2_DIA_R1	Q13049	TRIM32	DIA m1	AAAR2	3.12412	H/M	MS1
AAAR2_DIA_R2	Q13049	TRIM32	DIA m1	AAAR2	3.17843	H/M	MS1
AAAR2_DIA_R3	Q13049	TRIM32	DIA m1	AAAR2	2.7935	H/M	MS1
AAAR2_DIA_R1	Q9UPN9	TRIM33	DIA m1	AAAR2	1.04214	H/M	MS1
AAAR2_DIA_R2	Q9UPN9	TRIM33	DIA m1	AAAR2	0.815195	H/M	MS1
AAAR2_DIA_R3	Q9UPN9	TRIM33	DIA m1	AAAR2	0.980782	H/M	MS1
AAAR2_DIA_R1	Q8WV44	TRIM41	DIA m1	AAAR2	0.390972	H/M	MS1
AAAR2_DIA_R2	Q8WV44	TRIM41	DIA m1	AAAR2	0.208195	H/M	MS1
AAAR2_DIA_R1	Q96LD4	TRIM47	DIA m1	AAAR2	1.04307	H/M	MS1
AAAR2_DIA_R2	Q96LD4	TRIM47	DIA m1	AAAR2	2.67702	H/M	MS1
AAAR2_DIA_R3	Q96LD4	TRIM47	DIA m1	AAAR2	1.01446	H/M	MS1
AAAR2_DIA_R1	Q9BRZ2	TRIM56	DIA m1	AAAR2	0.735205	H/M	MS1
AAAR2_DIA_R2	Q9BRZ2	TRIM56	DIA m1	AAAR2	0.662615	H/M	MS1
AAAR2_DIA_R3	Q9BRZ2	TRIM56	DIA m1	AAAR2	2.50863	H/M	MS1
AAAR2_DIA_R1	Q6PJ69	TRIM65	DIA m1	AAAR2	0.842273	H/M	MS1
AAAR2_DIA_R3	Q6PJ69	TRIM65	DIA m1	AAAR2	0.764631	H/M	MS1
AAAR2_DIA_R1	Q8N7C3	TRIML2	DIA m1	AAAR2	0.996242	H/M	MS1
AAAR2_DIA_R3	Q8N7C3	TRIML2	DIA m1	AAAR2	2.03869	H/M	MS1
AAAR2_DIA_R1	O75962	TRIO	DIA m1	AAAR2	1.18843	H/M	MS1
AAAR2_DIA_R2	O75962	TRIO	DIA m1	AAAR2	1.17452	H/M	MS1
AAAR2_DIA_R3	O75962	TRIO	DIA m1	AAAR2	0.824496	H/M	MS1
AAAR2_DIA_R2	O75962;O60229	TRIO	DIA m1	AAAR2	3.75874	H/M	MS1
AAAR2_DIA_R3	O75962;O60229	TRIO	DIA m1	AAAR2	2.68903	H/M	MS1
AAAR2_DIA_R1	Q9H2D6	TRIOBP	DIA m1	AAAR2	16.9542	H/M	MS1
AAAR2_DIA_R2	Q9H2D6	TRIOBP	DIA m1	AAAR2	12.7249	H/M	MS1
AAAR2_DIA_R1	Q15642	TRIP10	DIA m1	AAAR2	2.39908	H/M	MS1
AAAR2_DIA_R2	Q15642	TRIP10	DIA m1	AAAR2	1.55403	H/M	MS1
AAAR2_DIA_R3	Q15642	TRIP10	DIA m1	AAAR2	1.04217	H/M	MS1
AAAR2_DIA_R1	Q15643	TRIP11	DIA m1	AAAR2	0.893392	H/M	MS1
AAAR2_DIA_R2	Q15643	TRIP11	DIA m1	AAAR2	1.44425	H/M	MS1
AAAR2_DIA_R3	Q15643	TRIP11	DIA m1	AAAR2	1.69484	H/M	MS1
AAAR2_DIA_R1	Q14669	TRIP12	DIA m1	AAAR2	1.83716	H/M	MS1
AAAR2_DIA_R2	Q14669	TRIP12	DIA m1	AAAR2	1.29452	H/M	MS1
AAAR2_DIA_R3	Q14669	TRIP12	DIA m1	AAAR2	1.49151	H/M	MS1
AAAR2_DIA_R1	Q15645	TRIP13	DIA m1	AAAR2	1.05421	H/M	MS1
AAAR2_DIA_R2	Q15645	TRIP13	DIA m1	AAAR2	1.36255	H/M	MS1
AAAR2_DIA_R3	Q15645	TRIP13	DIA m1	AAAR2	0.927622	H/M	MS1
AAAR2_DIA_R3	Q15650	TRIP4	DIA m1	AAAR2	0.859386	H/M	MS1
AAAR2_DIA_R1	Q15654	TRIP6	DIA m1	AAAR2	1.08518	H/M	MS1
AAAR2_DIA_R2	Q15654	TRIP6	DIA m1	AAAR2	1.47223	H/M	MS1
AAAR2_DIA_R3	Q15654	TRIP6	DIA m1	AAAR2	1.28165	H/M	MS1
AAAR2_DIA_R1	Q9BQ61	TRIR	DIA m1	AAAR2	0.580498	H/M	MS1
AAAR2_DIA_R2	Q9BQ61	TRIR	DIA m1	AAAR2	0.806638	H/M	MS1
AAAR2_DIA_R3	Q9BQ61	TRIR	DIA m1	AAAR2	1.48017	H/M	MS1
AAAR2_DIA_R1	Q9H3H1	TRIT1	DIA m1	AAAR2	1.70924	H/M	MS1
AAAR2_DIA_R2	Q9H3H1	TRIT1	DIA m1	AAAR2	1.15323	H/M	MS1
AAAR2_DIA_R3	Q9H3H1	TRIT1	DIA m1	AAAR2	1.32067	H/M	MS1
AAAR2_DIA_R1	Q9NXH9	TRMT1	DIA m1	AAAR2	0.910028	H/M	MS1
AAAR2_DIA_R2	Q9NXH9	TRMT1	DIA m1	AAAR2	0.794549	H/M	MS1
AAAR2_DIA_R3	Q9NXH9	TRMT1	DIA m1	AAAR2	0.801487	H/M	MS1
AAAR2_DIA_R2	Q8TBZ6	TRMT10A	DIA m1	AAAR2	0.634714	H/M	MS1
AAAR2_DIA_R1	Q7L0Y3	TRMT10C	DIA m1	AAAR2	0.931566	H/M	MS1
AAAR2_DIA_R2	Q7L0Y3	TRMT10C	DIA m1	AAAR2	0.780838	H/M	MS1
AAAR2_DIA_R3	Q7L0Y3	TRMT10C	DIA m1	AAAR2	0.804748	H/M	MS1
AAAR2_DIA_R1	Q7Z4G4	TRMT11	DIA m1	AAAR2	0.826204	H/M	MS1
AAAR2_DIA_R2	Q7Z4G4	TRMT11	DIA m1	AAAR2	1.7681	H/M	MS1
AAAR2_DIA_R3	Q7Z4G4	TRMT11	DIA m1	AAAR2	1.32363	H/M	MS1
AAAR2_DIA_R1	Q9UI30	TRMT112	DIA m1	AAAR2	1.08026	H/M	MS1
AAAR2_DIA_R2	Q9UI30	TRMT112	DIA m1	AAAR2	1.08739	H/M	MS1
AAAR2_DIA_R3	Q9UI30	TRMT112	DIA m1	AAAR2	1.32631	H/M	MS1
AAAR2_DIA_R1	Q7Z2T5	TRMT1L	DIA m1	AAAR2	0.716103	H/M	MS1
AAAR2_DIA_R2	Q7Z2T5	TRMT1L	DIA m1	AAAR2	1.19971	H/M	MS1
AAAR2_DIA_R3	Q7Z2T5	TRMT1L	DIA m1	AAAR2	0.92923	H/M	MS1
AAAR2_DIA_R1	Q8IZ69	TRMT2A	DIA m1	AAAR2	0.838448	H/M	MS1
AAAR2_DIA_R2	Q8IZ69	TRMT2A	DIA m1	AAAR2	2.67691	H/M	MS1
AAAR2_DIA_R3	Q8IZ69	TRMT2A	DIA m1	AAAR2	2.66204	H/M	MS1
AAAR2_DIA_R1	Q32P41	TRMT5	DIA m1	AAAR2	0.634928	H/M	MS1
AAAR2_DIA_R2	Q32P41	TRMT5	DIA m1	AAAR2	0.704641	H/M	MS1
AAAR2_DIA_R3	Q32P41	TRMT5	DIA m1	AAAR2	1.3359	H/M	MS1
AAAR2_DIA_R1	Q9UJA5	TRMT6	DIA m1	AAAR2	0.825725	H/M	MS1
AAAR2_DIA_R2	Q9UJA5	TRMT6	DIA m1	AAAR2	1.07222	H/M	MS1
AAAR2_DIA_R3	Q9UJA5	TRMT6	DIA m1	AAAR2	0.809234	H/M	MS1
AAAR2_DIA_R1	Q96FX7	TRMT61A	DIA m1	AAAR2	0.547026	H/M	MS1
AAAR2_DIA_R2	Q96FX7	TRMT61A	DIA m1	AAAR2	0.794885	H/M	MS1
AAAR2_DIA_R3	Q96FX7	TRMT61A	DIA m1	AAAR2	0.855659	H/M	MS1
AAAR2_DIA_R1	Q9BVS5	TRMT61B	DIA m1	AAAR2	0.99396	H/M	MS1
AAAR2_DIA_R2	Q9BVS5	TRMT61B	DIA m1	AAAR2	1.4402	H/M	MS1
AAAR2_DIA_R3	Q9BVS5	TRMT61B	DIA m1	AAAR2	1.14686	H/M	MS1
AAAR2_DIA_R1	Q96Q11	TRNT1	DIA m1	AAAR2	1.32089	H/M	MS1
AAAR2_DIA_R2	Q96Q11	TRNT1	DIA m1	AAAR2	1.69653	H/M	MS1
AAAR2_DIA_R3	Q96Q11	TRNT1	DIA m1	AAAR2	1.79937	H/M	MS1
AAAR2_DIA_R1	Q96QT4	TRPM7	DIA m1	AAAR2	0.707611	H/M	MS1
AAAR2_DIA_R2	Q96QT4	TRPM7	DIA m1	AAAR2	0.77394	H/M	MS1
AAAR2_DIA_R1	Q9UHF7	TRPS1	DIA m1	AAAR2	1.51944	H/M	MS1
AAAR2_DIA_R1	Q86TN4	TRPT1	DIA m1	AAAR2	0.606409	H/M	MS1
AAAR2_DIA_R2	Q86TN4	TRPT1	DIA m1	AAAR2	2.27325	H/M	MS1
AAAR2_DIA_R3	Q86TN4	TRPT1	DIA m1	AAAR2	1.48084	H/M	MS1
AAAR2_DIA_R1	Q9Y4A5	TRRAP	DIA m1	AAAR2	1.10567	H/M	MS1
AAAR2_DIA_R2	Q9Y4A5	TRRAP	DIA m1	AAAR2	1.27337	H/M	MS1
AAAR2_DIA_R3	Q9Y4A5	TRRAP	DIA m1	AAAR2	1.66313	H/M	MS1
AAAR2_DIA_R1	Q8WWH5	TRUB1	DIA m1	AAAR2	0.703355	H/M	MS1
AAAR2_DIA_R2	Q8WWH5	TRUB1	DIA m1	AAAR2	1.02608	H/M	MS1
AAAR2_DIA_R3	Q8WWH5	TRUB1	DIA m1	AAAR2	0.816173	H/M	MS1
AAAR2_DIA_R1	O95900	TRUB2	DIA m1	AAAR2	1.47273	H/M	MS1
AAAR2_DIA_R2	O95900	TRUB2	DIA m1	AAAR2	2.21424	H/M	MS1
AAAR2_DIA_R3	O95900	TRUB2	DIA m1	AAAR2	2.82929	H/M	MS1
AAAR2_DIA_R1	Q92574	TSC1	DIA m1	AAAR2	0.762519	H/M	MS1
AAAR2_DIA_R2	Q92574	TSC1	DIA m1	AAAR2	2.277	H/M	MS1
AAAR2_DIA_R3	Q92574	TSC1	DIA m1	AAAR2	0.269878	H/M	MS1
AAAR2_DIA_R1	P49815	TSC2	DIA m1	AAAR2	1.65491	H/M	MS1
AAAR2_DIA_R2	P49815	TSC2	DIA m1	AAAR2	0.612702	H/M	MS1
AAAR2_DIA_R3	P49815	TSC2	DIA m1	AAAR2	0.484377	H/M	MS1
AAAR2_DIA_R3	O75157	TSC22D2	DIA m1	AAAR2	63.7512	H/M	MS1
AAAR2_DIA_R1	Q8WW01	TSEN15	DIA m1	AAAR2	0.93816	H/M	MS1
AAAR2_DIA_R2	Q8WW01	TSEN15	DIA m1	AAAR2	0.415199	H/M	MS1
AAAR2_DIA_R3	Q8WW01	TSEN15	DIA m1	AAAR2	0.959655	H/M	MS1
AAAR2_DIA_R1	Q9BSV6	TSEN34	DIA m1	AAAR2	0.87683	H/M	MS1
AAAR2_DIA_R2	Q9BSV6	TSEN34	DIA m1	AAAR2	0.95988	H/M	MS1
AAAR2_DIA_R3	Q9BSV6	TSEN34	DIA m1	AAAR2	0.906286	H/M	MS1
AAAR2_DIA_R2	Q7Z6J9	TSEN54	DIA m1	AAAR2	1.22478	H/M	MS1
AAAR2_DIA_R3	Q7Z6J9	TSEN54	DIA m1	AAAR2	2.0848	H/M	MS1
AAAR2_DIA_R1	P43897	TSFM	DIA m1	AAAR2	0.983633	H/M	MS1
AAAR2_DIA_R2	P43897	TSFM	DIA m1	AAAR2	1.35211	H/M	MS1
AAAR2_DIA_R3	P43897	TSFM	DIA m1	AAAR2	1.05771	H/M	MS1
AAAR2_DIA_R1	Q99816	TSG101	DIA m1	AAAR2	1.38498	H/M	MS1
AAAR2_DIA_R2	Q99816	TSG101	DIA m1	AAAR2	0.743477	H/M	MS1
AAAR2_DIA_R3	Q99816	TSG101	DIA m1	AAAR2	1.19436	H/M	MS1
AAAR2_DIA_R1	Q15631	TSN	DIA m1	AAAR2	1.05321	H/M	MS1
AAAR2_DIA_R2	Q15631	TSN	DIA m1	AAAR2	0.858887	H/M	MS1
AAAR2_DIA_R3	Q15631	TSN	DIA m1	AAAR2	0.917712	H/M	MS1
AAAR2_DIA_R1	Q99598	TSNAX	DIA m1	AAAR2	0.787398	H/M	MS1
AAAR2_DIA_R2	Q99598	TSNAX	DIA m1	AAAR2	1.02346	H/M	MS1
AAAR2_DIA_R3	Q99598	TSNAX	DIA m1	AAAR2	0.989042	H/M	MS1
AAAR2_DIA_R1	O95857	TSPAN13	DIA m1	AAAR2	1.20462	H/M	MS1
AAAR2_DIA_R2	O95857	TSPAN13	DIA m1	AAAR2	1.26729	H/M	MS1
AAAR2_DIA_R3	O95857	TSPAN13	DIA m1	AAAR2	1.05108	H/M	MS1
AAAR2_DIA_R1	O60637	TSPAN3	DIA m1	AAAR2	1.44661	H/M	MS1
AAAR2_DIA_R2	O60637	TSPAN3	DIA m1	AAAR2	1.35692	H/M	MS1
AAAR2_DIA_R3	O60637	TSPAN3	DIA m1	AAAR2	1.01405	H/M	MS1
AAAR2_DIA_R3	Q12999	TSPAN31	DIA m1	AAAR2	0.661811	H/M	MS1
AAAR2_DIA_R2	O14817	TSPAN4	DIA m1	AAAR2	0.371601	H/M	MS1
AAAR2_DIA_R1	O43657	TSPAN6	DIA m1	AAAR2	1.50218	H/M	MS1
AAAR2_DIA_R2	O43657	TSPAN6	DIA m1	AAAR2	0.552423	H/M	MS1
AAAR2_DIA_R3	O43657	TSPAN6	DIA m1	AAAR2	0.833846	H/M	MS1
AAAR2_DIA_R1	P19075	TSPAN8	DIA m1	AAAR2	1.09086	H/M	MS1
AAAR2_DIA_R3	P19075	TSPAN8	DIA m1	AAAR2	1.16338	H/M	MS1
AAAR2_DIA_R1	P30536	TSPO	DIA m1	AAAR2	2.53103	H/M	MS1
AAAR2_DIA_R2	P30536	TSPO	DIA m1	AAAR2	1.55141	H/M	MS1
AAAR2_DIA_R3	P30536	TSPO	DIA m1	AAAR2	2.04681	H/M	MS1
AAAR2_DIA_R1	A6NKD2;P0CW00;Q01534;P0CV98;P0CV99;P0CW01	TSPY1;TSPY10;TSPY2;TSPY3;TSPY4;TSPY8	DIA m1	AAAR2	0.771265	H/M	MS1
AAAR2_DIA_R2	A6NKD2;P0CW00;Q01534;P0CV98;P0CV99;P0CW01	TSPY1;TSPY10;TSPY2;TSPY3;TSPY4;TSPY8	DIA m1	AAAR2	2.32762	H/M	MS1
AAAR2_DIA_R3	A6NKD2;P0CW00;Q01534;P0CV98;P0CV99;P0CW01	TSPY1;TSPY10;TSPY2;TSPY3;TSPY4;TSPY8	DIA m1	AAAR2	1.97909	H/M	MS1
AAAR2_DIA_R1	Q9H0U9	TSPYL1	DIA m1	AAAR2	1.00664	H/M	MS1
AAAR2_DIA_R2	Q9H0U9	TSPYL1	DIA m1	AAAR2	1.21388	H/M	MS1
AAAR2_DIA_R3	Q9H0U9	TSPYL1	DIA m1	AAAR2	0.577864	H/M	MS1
AAAR2_DIA_R1	Q9H2G4	TSPYL2	DIA m1	AAAR2	1.12623	H/M	MS1
AAAR2_DIA_R2	Q9H2G4	TSPYL2	DIA m1	AAAR2	1.44353	H/M	MS1
AAAR2_DIA_R3	Q9H2G4	TSPYL2	DIA m1	AAAR2	1.62522	H/M	MS1
AAAR2_DIA_R1	Q2NL82	TSR1	DIA m1	AAAR2	1.11237	H/M	MS1
AAAR2_DIA_R2	Q2NL82	TSR1	DIA m1	AAAR2	1.14413	H/M	MS1
AAAR2_DIA_R3	Q2NL82	TSR1	DIA m1	AAAR2	1.00848	H/M	MS1
AAAR2_DIA_R1	Q9UJK0	TSR3	DIA m1	AAAR2	1.38667	H/M	MS1
AAAR2_DIA_R2	Q9UJK0	TSR3	DIA m1	AAAR2	0.814058	H/M	MS1
AAAR2_DIA_R3	Q9UJK0	TSR3	DIA m1	AAAR2	0.670229	H/M	MS1
AAAR2_DIA_R1	Q16762	TST	DIA m1	AAAR2	0.865589	H/M	MS1
AAAR2_DIA_R2	Q16762	TST	DIA m1	AAAR2	0.802034	H/M	MS1
AAAR2_DIA_R3	Q16762	TST	DIA m1	AAAR2	0.862088	H/M	MS1
AAAR2_DIA_R1	Q99614	TTC1	DIA m1	AAAR2	0.449154	H/M	MS1
AAAR2_DIA_R2	Q99614	TTC1	DIA m1	AAAR2	1.68509	H/M	MS1
AAAR2_DIA_R3	Q99614	TTC1	DIA m1	AAAR2	2.29006	H/M	MS1
AAAR2_DIA_R3	Q8NBP0	TTC13	DIA m1	AAAR2	0.457601	H/M	MS1
AAAR2_DIA_R1	Q96AE7	TTC17	DIA m1	AAAR2	0.484991	H/M	MS1
AAAR2_DIA_R2	Q96AE7	TTC17	DIA m1	AAAR2	1.18959	H/M	MS1
AAAR2_DIA_R3	Q96AE7	TTC17	DIA m1	AAAR2	2.05965	H/M	MS1
AAAR2_DIA_R1	Q6P3X3	TTC27	DIA m1	AAAR2	0.749457	H/M	MS1
AAAR2_DIA_R2	Q6P3X3	TTC27	DIA m1	AAAR2	0.935464	H/M	MS1
AAAR2_DIA_R3	Q6P3X3	TTC27	DIA m1	AAAR2	1.75581	H/M	MS1
AAAR2_DIA_R1	Q96AY4	TTC28	DIA m1	AAAR2	0.503579	H/M	MS1
AAAR2_DIA_R2	Q96AY4	TTC28	DIA m1	AAAR2	0.729625	H/M	MS1
AAAR2_DIA_R3	Q96AY4	TTC28	DIA m1	AAAR2	0.444043	H/M	MS1
AAAR2_DIA_R1	Q6PID6	TTC33	DIA m1	AAAR2	1.26541	H/M	MS1
AAAR2_DIA_R2	Q6PID6	TTC33	DIA m1	AAAR2	0.84696	H/M	MS1
AAAR2_DIA_R3	Q6PID6	TTC33	DIA m1	AAAR2	0.891281	H/M	MS1
AAAR2_DIA_R1	Q6PGP7	TTC37	DIA m1	AAAR2	1.12314	H/M	MS1
AAAR2_DIA_R2	Q6PGP7	TTC37	DIA m1	AAAR2	1.37581	H/M	MS1
AAAR2_DIA_R3	Q6PGP7	TTC37	DIA m1	AAAR2	1.13444	H/M	MS1
AAAR2_DIA_R1	Q5R3I4	TTC38	DIA m1	AAAR2	0.793695	H/M	MS1
AAAR2_DIA_R2	Q5R3I4	TTC38	DIA m1	AAAR2	0.734643	H/M	MS1
AAAR2_DIA_R3	Q5R3I4	TTC38	DIA m1	AAAR2	0.940486	H/M	MS1
AAAR2_DIA_R1	Q8N584	TTC39C	DIA m1	AAAR2	0.567491	H/M	MS1
AAAR2_DIA_R3	Q8N584	TTC39C	DIA m1	AAAR2	0.652648	H/M	MS1
AAAR2_DIA_R1	O95801	TTC4	DIA m1	AAAR2	2.52396	H/M	MS1
AAAR2_DIA_R2	O95801	TTC4	DIA m1	AAAR2	1.26525	H/M	MS1
AAAR2_DIA_R3	O95801	TTC4	DIA m1	AAAR2	0.945554	H/M	MS1
AAAR2_DIA_R1	Q8N5M4	TTC9C	DIA m1	AAAR2	1.27685	H/M	MS1
AAAR2_DIA_R2	Q8N5M4	TTC9C	DIA m1	AAAR2	1.50809	H/M	MS1
AAAR2_DIA_R3	Q8N5M4	TTC9C	DIA m1	AAAR2	1.89425	H/M	MS1
AAAR2_DIA_R1	Q9UNY4	TTF2	DIA m1	AAAR2	1.34384	H/M	MS1
AAAR2_DIA_R2	Q9UNY4	TTF2	DIA m1	AAAR2	2.27244	H/M	MS1
AAAR2_DIA_R1	O43156	TTI1	DIA m1	AAAR2	1.589	H/M	MS1
AAAR2_DIA_R2	O43156	TTI1	DIA m1	AAAR2	1.68853	H/M	MS1
AAAR2_DIA_R3	O43156	TTI1	DIA m1	AAAR2	1.82714	H/M	MS1
AAAR2_DIA_R1	Q6NXR4	TTI2	DIA m1	AAAR2	0.814376	H/M	MS1
AAAR2_DIA_R2	Q6NXR4	TTI2	DIA m1	AAAR2	1.31257	H/M	MS1
AAAR2_DIA_R3	Q6NXR4	TTI2	DIA m1	AAAR2	1.02248	H/M	MS1
AAAR2_DIA_R1	P33981	TTK	DIA m1	AAAR2	0.806441	H/M	MS1
AAAR2_DIA_R2	P33981	TTK	DIA m1	AAAR2	0.90528	H/M	MS1
AAAR2_DIA_R3	P33981	TTK	DIA m1	AAAR2	1.75137	H/M	MS1
AAAR2_DIA_R1	Q14166	TTLL12	DIA m1	AAAR2	0.971727	H/M	MS1
AAAR2_DIA_R2	Q14166	TTLL12	DIA m1	AAAR2	1.05481	H/M	MS1
AAAR2_DIA_R3	Q14166	TTLL12	DIA m1	AAAR2	1.01737	H/M	MS1
AAAR2_DIA_R3	Q9BTX7	TTPAL	DIA m1	AAAR2	0.874752	H/M	MS1
AAAR2_DIA_R1	Q9C0H2	TTYH3	DIA m1	AAAR2	0.369087	H/M	MS1
AAAR2_DIA_R2	Q9C0H2	TTYH3	DIA m1	AAAR2	0.705617	H/M	MS1
AAAR2_DIA_R3	Q9C0H2	TTYH3	DIA m1	AAAR2	3.80534	H/M	MS1
AAAR2_DIA_R1	Q6PEY2;Q71U36;P0DPH8;P0DPH7	TUBA1A;TUBA3C;TUBA3D;TUBA3E	DIA m1	AAAR2	0.808297	H/M	MS1
AAAR2_DIA_R3	Q6PEY2;Q71U36;P0DPH8;P0DPH7	TUBA1A;TUBA3C;TUBA3D;TUBA3E	DIA m1	AAAR2	1.3913	H/M	MS1
AAAR2_DIA_R1	Q9BQE3	TUBA1C	DIA m1	AAAR2	1.21957	H/M	MS1
AAAR2_DIA_R2	Q9BQE3	TUBA1C	DIA m1	AAAR2	1.4865	H/M	MS1
AAAR2_DIA_R3	Q9BQE3	TUBA1C	DIA m1	AAAR2	1.17726	H/M	MS1
AAAR2_DIA_R1	Q9BQE3;P68363;Q6PEY2;Q71U36;P0DPH8;P0DPH7	TUBA1C	DIA m1	AAAR2	0.99174	H/M	MS1
AAAR2_DIA_R2	Q9BQE3;P68363;Q6PEY2;Q71U36;P0DPH8;P0DPH7	TUBA1C	DIA m1	AAAR2	0.941067	H/M	MS1
AAAR2_DIA_R3	Q9BQE3;P68363;Q6PEY2;Q71U36;P0DPH8;P0DPH7	TUBA1C	DIA m1	AAAR2	0.971184	H/M	MS1
AAAR2_DIA_R1	Q9BQE3;P68363;Q71U36	TUBA1C	DIA m1	AAAR2	0.978552	H/M	MS1
AAAR2_DIA_R2	Q9BQE3;P68363;Q71U36	TUBA1C	DIA m1	AAAR2	0.936158	H/M	MS1
AAAR2_DIA_R3	Q9BQE3;P68363;Q71U36	TUBA1C	DIA m1	AAAR2	0.997896	H/M	MS1
AAAR2_DIA_R1	Q9BQE3;Q6PEY2;Q71U36;P0DPH8;Q9NY65;P0DPH7	TUBA1C	DIA m1	AAAR2	0.981638	H/M	MS1
AAAR2_DIA_R2	Q9BQE3;Q6PEY2;Q71U36;P0DPH8;Q9NY65;P0DPH7	TUBA1C	DIA m1	AAAR2	0.900073	H/M	MS1
AAAR2_DIA_R3	Q9BQE3;Q6PEY2;Q71U36;P0DPH8;Q9NY65;P0DPH7	TUBA1C	DIA m1	AAAR2	0.943361	H/M	MS1
AAAR2_DIA_R1	P68363;P68366	TUBA4A	DIA m1	AAAR2	1.09471	H/M	MS1
AAAR2_DIA_R2	P68363;P68366	TUBA4A	DIA m1	AAAR2	1.08812	H/M	MS1
AAAR2_DIA_R3	P68363;P68366	TUBA4A	DIA m1	AAAR2	1.19885	H/M	MS1
AAAR2_DIA_R1	P68363;Q6PEY2;Q71U36;P68366;P0DPH8;P0DPH7	TUBA4A	DIA m1	AAAR2	0.912795	H/M	MS1
AAAR2_DIA_R2	P68363;Q6PEY2;Q71U36;P68366;P0DPH8;P0DPH7	TUBA4A	DIA m1	AAAR2	0.736508	H/M	MS1
AAAR2_DIA_R3	P68363;Q6PEY2;Q71U36;P68366;P0DPH8;P0DPH7	TUBA4A	DIA m1	AAAR2	0.830589	H/M	MS1
AAAR2_DIA_R1	P68363;Q6PEY2;Q71U36;P68366;P0DPH8;Q9NY65;P0DPH7	TUBA4A	DIA m1	AAAR2	0.926945	H/M	MS1
AAAR2_DIA_R2	P68363;Q6PEY2;Q71U36;P68366;P0DPH8;Q9NY65;P0DPH7	TUBA4A	DIA m1	AAAR2	0.823532	H/M	MS1
AAAR2_DIA_R3	P68363;Q6PEY2;Q71U36;P68366;P0DPH8;Q9NY65;P0DPH7	TUBA4A	DIA m1	AAAR2	0.95527	H/M	MS1
AAAR2_DIA_R1	P68366	TUBA4A	DIA m1	AAAR2	0.961465	H/M	MS1
AAAR2_DIA_R2	P68366	TUBA4A	DIA m1	AAAR2	0.946445	H/M	MS1
AAAR2_DIA_R3	P68366	TUBA4A	DIA m1	AAAR2	0.918442	H/M	MS1
AAAR2_DIA_R1	Q9BQE3;P68363;P68366;Q9NY65;Q9H853	TUBA4A	DIA m1	AAAR2	1.01811	H/M	MS1
AAAR2_DIA_R2	Q9BQE3;P68363;P68366;Q9NY65;Q9H853	TUBA4A	DIA m1	AAAR2	1.00667	H/M	MS1
AAAR2_DIA_R3	Q9BQE3;P68363;P68366;Q9NY65;Q9H853	TUBA4A	DIA m1	AAAR2	1.00723	H/M	MS1
AAAR2_DIA_R1	Q9BQE3;P68363;Q6PEY2;Q71U36;P68366;P0DPH8;A6NHL2;Q9NY65;P0DPH7	TUBA4A	DIA m1	AAAR2	1.08126	H/M	MS1
AAAR2_DIA_R2	Q9BQE3;P68363;Q6PEY2;Q71U36;P68366;P0DPH8;A6NHL2;Q9NY65;P0DPH7	TUBA4A	DIA m1	AAAR2	0.920983	H/M	MS1
AAAR2_DIA_R3	Q9BQE3;P68363;Q6PEY2;Q71U36;P68366;P0DPH8;A6NHL2;Q9NY65;P0DPH7	TUBA4A	DIA m1	AAAR2	1.06909	H/M	MS1
AAAR2_DIA_R1	Q9BQE3;P68363;Q6PEY2;Q71U36;P68366;P0DPH8;P0DPH7	TUBA4A	DIA m1	AAAR2	0.95388	H/M	MS1
AAAR2_DIA_R2	Q9BQE3;P68363;Q6PEY2;Q71U36;P68366;P0DPH8;P0DPH7	TUBA4A	DIA m1	AAAR2	0.976225	H/M	MS1
AAAR2_DIA_R3	Q9BQE3;P68363;Q6PEY2;Q71U36;P68366;P0DPH8;P0DPH7	TUBA4A	DIA m1	AAAR2	0.946154	H/M	MS1
AAAR2_DIA_R1	Q9BQE3;P68363;Q6PEY2;Q71U36;P68366;P0DPH8;Q9NY65;P0DPH7	TUBA4A	DIA m1	AAAR2	0.96786	H/M	MS1
AAAR2_DIA_R2	Q9BQE3;P68363;Q6PEY2;Q71U36;P68366;P0DPH8;Q9NY65;P0DPH7	TUBA4A	DIA m1	AAAR2	1.01935	H/M	MS1
AAAR2_DIA_R3	Q9BQE3;P68363;Q6PEY2;Q71U36;P68366;P0DPH8;Q9NY65;P0DPH7	TUBA4A	DIA m1	AAAR2	0.977708	H/M	MS1
AAAR2_DIA_R1	Q9BQE3;P68363;Q71U36;P68366	TUBA4A	DIA m1	AAAR2	1.00225	H/M	MS1
AAAR2_DIA_R2	Q9BQE3;P68363;Q71U36;P68366	TUBA4A	DIA m1	AAAR2	1.0235	H/M	MS1
AAAR2_DIA_R3	Q9BQE3;P68363;Q71U36;P68366	TUBA4A	DIA m1	AAAR2	0.983464	H/M	MS1
AAAR2_DIA_R1	Q9BQE3;P68363;Q71U36;P68366;A6NHL2	TUBA4A	DIA m1	AAAR2	0.876528	H/M	MS1
AAAR2_DIA_R2	Q9BQE3;P68363;Q71U36;P68366;A6NHL2	TUBA4A	DIA m1	AAAR2	1.01491	H/M	MS1
AAAR2_DIA_R3	Q9BQE3;P68363;Q71U36;P68366;A6NHL2	TUBA4A	DIA m1	AAAR2	0.943345	H/M	MS1
AAAR2_DIA_R1	Q9BQE3;P68363;Q71U36;P68366;P0DPH8;A6NHL2;Q9NY65;P0DPH7	TUBA4A	DIA m1	AAAR2	0.989113	H/M	MS1
AAAR2_DIA_R2	Q9BQE3;P68363;Q71U36;P68366;P0DPH8;A6NHL2;Q9NY65;P0DPH7	TUBA4A	DIA m1	AAAR2	0.979263	H/M	MS1
AAAR2_DIA_R3	Q9BQE3;P68363;Q71U36;P68366;P0DPH8;A6NHL2;Q9NY65;P0DPH7	TUBA4A	DIA m1	AAAR2	1.10458	H/M	MS1
AAAR2_DIA_R1	Q9BQE3;P68363;Q71U36;P68366;P0DPH8;P0DPH7	TUBA4A	DIA m1	AAAR2	1.02665	H/M	MS1
AAAR2_DIA_R2	Q9BQE3;P68363;Q71U36;P68366;P0DPH8;P0DPH7	TUBA4A	DIA m1	AAAR2	1.05579	H/M	MS1
AAAR2_DIA_R3	Q9BQE3;P68363;Q71U36;P68366;P0DPH8;P0DPH7	TUBA4A	DIA m1	AAAR2	1.09065	H/M	MS1
AAAR2_DIA_R1	Q9BQE3;P68363;Q71U36;P68366;P0DPH8;Q9NY65;P0DPH7	TUBA4A	DIA m1	AAAR2	0.924705	H/M	MS1
AAAR2_DIA_R2	Q9BQE3;P68363;Q71U36;P68366;P0DPH8;Q9NY65;P0DPH7	TUBA4A	DIA m1	AAAR2	1.04661	H/M	MS1
AAAR2_DIA_R3	Q9BQE3;P68363;Q71U36;P68366;P0DPH8;Q9NY65;P0DPH7	TUBA4A	DIA m1	AAAR2	1.00182	H/M	MS1
AAAR2_DIA_R1	A6NHL2	TUBAL3	DIA m1	AAAR2	0.209726	H/M	MS1
AAAR2_DIA_R3	A6NHL2	TUBAL3	DIA m1	AAAR2	1.30829	H/M	MS1
AAAR2_DIA_R1	P07437	TUBB	DIA m1	AAAR2	1.15339	H/M	MS1
AAAR2_DIA_R2	P07437	TUBB	DIA m1	AAAR2	1.02942	H/M	MS1
AAAR2_DIA_R3	P07437	TUBB	DIA m1	AAAR2	1.01042	H/M	MS1
AAAR2_DIA_R1	P07437;P68371;P04350	TUBB	DIA m1	AAAR2	0.976346	H/M	MS1
AAAR2_DIA_R2	P07437;P68371;P04350	TUBB	DIA m1	AAAR2	1.01624	H/M	MS1
AAAR2_DIA_R3	P07437;P68371;P04350	TUBB	DIA m1	AAAR2	0.996257	H/M	MS1
AAAR2_DIA_R1	P07437;P68371;P04350;Q3ZCM7;A6NNZ2;Q9BVA1;Q13885	TUBB	DIA m1	AAAR2	0.775456	H/M	MS1
AAAR2_DIA_R2	P07437;P68371;P04350;Q3ZCM7;A6NNZ2;Q9BVA1;Q13885	TUBB	DIA m1	AAAR2	0.965178	H/M	MS1
AAAR2_DIA_R3	P07437;P68371;P04350;Q3ZCM7;A6NNZ2;Q9BVA1;Q13885	TUBB	DIA m1	AAAR2	0.849516	H/M	MS1
AAAR2_DIA_R1	P07437;P68371;P04350;Q3ZCM7;A6NNZ2;Q9BVA1;Q13885;Q9BUF5	TUBB	DIA m1	AAAR2	1.02987	H/M	MS1
AAAR2_DIA_R2	P07437;P68371;P04350;Q3ZCM7;A6NNZ2;Q9BVA1;Q13885;Q9BUF5	TUBB	DIA m1	AAAR2	0.969341	H/M	MS1
AAAR2_DIA_R3	P07437;P68371;P04350;Q3ZCM7;A6NNZ2;Q9BVA1;Q13885;Q9BUF5	TUBB	DIA m1	AAAR2	0.983149	H/M	MS1
AAAR2_DIA_R1	P07437;P68371;P04350;Q9BVA1;Q13885	TUBB	DIA m1	AAAR2	1.0716	H/M	MS1
AAAR2_DIA_R2	P07437;P68371;P04350;Q9BVA1;Q13885	TUBB	DIA m1	AAAR2	1.28896	H/M	MS1
AAAR2_DIA_R3	P07437;P68371;P04350;Q9BVA1;Q13885	TUBB	DIA m1	AAAR2	1.08208	H/M	MS1
AAAR2_DIA_R1	P07437;P68371;Q9BVA1;Q13885	TUBB	DIA m1	AAAR2	0.77691	H/M	MS1
AAAR2_DIA_R2	P07437;P68371;Q9BVA1;Q13885	TUBB	DIA m1	AAAR2	0.763651	H/M	MS1
AAAR2_DIA_R3	P07437;P68371;Q9BVA1;Q13885	TUBB	DIA m1	AAAR2	0.915609	H/M	MS1
AAAR2_DIA_R1	Q13509;P07437;P68371;P04350	TUBB	DIA m1	AAAR2	0.946009	H/M	MS1
AAAR2_DIA_R2	Q13509;P07437;P68371;P04350	TUBB	DIA m1	AAAR2	0.946296	H/M	MS1
AAAR2_DIA_R3	Q13509;P07437;P68371;P04350	TUBB	DIA m1	AAAR2	1.47934	H/M	MS1
AAAR2_DIA_R1	Q13509;P07437;P68371;P04350;Q3ZCM7;A6NNZ2;Q9BVA1;Q13885;Q9BUF5	TUBB	DIA m1	AAAR2	0.901548	H/M	MS1
AAAR2_DIA_R2	Q13509;P07437;P68371;P04350;Q3ZCM7;A6NNZ2;Q9BVA1;Q13885;Q9BUF5	TUBB	DIA m1	AAAR2	1.03543	H/M	MS1
AAAR2_DIA_R3	Q13509;P07437;P68371;P04350;Q3ZCM7;A6NNZ2;Q9BVA1;Q13885;Q9BUF5	TUBB	DIA m1	AAAR2	0.928715	H/M	MS1
AAAR2_DIA_R1	Q13509;P07437;P68371;P04350;Q9BVA1;Q13885	TUBB	DIA m1	AAAR2	1.75036	H/M	MS1
AAAR2_DIA_R2	Q13509;P07437;P68371;P04350;Q9BVA1;Q13885	TUBB	DIA m1	AAAR2	1.54657	H/M	MS1
AAAR2_DIA_R3	Q13509;P07437;P68371;P04350;Q9BVA1;Q13885	TUBB	DIA m1	AAAR2	1.59065	H/M	MS1
AAAR2_DIA_R1	Q13509;P07437;P68371;P04350;Q9BVA1;Q13885;Q9BUF5	TUBB	DIA m1	AAAR2	0.975635	H/M	MS1
AAAR2_DIA_R2	Q13509;P07437;P68371;P04350;Q9BVA1;Q13885;Q9BUF5	TUBB	DIA m1	AAAR2	0.903863	H/M	MS1
AAAR2_DIA_R3	Q13509;P07437;P68371;P04350;Q9BVA1;Q13885;Q9BUF5	TUBB	DIA m1	AAAR2	0.939337	H/M	MS1
AAAR2_DIA_R1	Q13509;P07437;P68371;Q9BVA1;Q13885	TUBB	DIA m1	AAAR2	3.37431	H/M	MS1
AAAR2_DIA_R2	Q13509;P07437;P68371;Q9BVA1;Q13885	TUBB	DIA m1	AAAR2	2.37287	H/M	MS1
AAAR2_DIA_R3	Q13509;P07437;P68371;Q9BVA1;Q13885	TUBB	DIA m1	AAAR2	2.16447	H/M	MS1
AAAR2_DIA_R1	Q13509;P07437;Q9BVA1;Q13885	TUBB	DIA m1	AAAR2	0.89348	H/M	MS1
AAAR2_DIA_R2	Q13509;P07437;Q9BVA1;Q13885	TUBB	DIA m1	AAAR2	0.840061	H/M	MS1
AAAR2_DIA_R3	Q13509;P07437;Q9BVA1;Q13885	TUBB	DIA m1	AAAR2	0.870252	H/M	MS1
AAAR2_DIA_R1	P68371;Q9BVA1;Q13885	TUBB2A	DIA m1	AAAR2	0.930838	H/M	MS1
AAAR2_DIA_R2	P68371;Q9BVA1;Q13885	TUBB2A	DIA m1	AAAR2	0.953928	H/M	MS1
AAAR2_DIA_R3	P68371;Q9BVA1;Q13885	TUBB2A	DIA m1	AAAR2	0.934288	H/M	MS1
AAAR2_DIA_R1	Q9BVA1;Q13885	TUBB2A	DIA m1	AAAR2	0.756648	H/M	MS1
AAAR2_DIA_R2	Q9BVA1;Q13885	TUBB2A	DIA m1	AAAR2	1.00764	H/M	MS1
AAAR2_DIA_R3	Q9BVA1;Q13885	TUBB2A	DIA m1	AAAR2	0.80859	H/M	MS1
AAAR2_DIA_R1	Q13509	TUBB3	DIA m1	AAAR2	1.35714	H/M	MS1
AAAR2_DIA_R2	Q13509	TUBB3	DIA m1	AAAR2	1.1233	H/M	MS1
AAAR2_DIA_R3	Q13509	TUBB3	DIA m1	AAAR2	1.28011	H/M	MS1
AAAR2_DIA_R1	P04350	TUBB4A	DIA m1	AAAR2	1.03563	H/M	MS1
AAAR2_DIA_R2	P04350	TUBB4A	DIA m1	AAAR2	0.984013	H/M	MS1
AAAR2_DIA_R3	P04350	TUBB4A	DIA m1	AAAR2	1.00302	H/M	MS1
AAAR2_DIA_R1	P68371;P04350	TUBB4A	DIA m1	AAAR2	0.882818	H/M	MS1
AAAR2_DIA_R2	P68371;P04350	TUBB4A	DIA m1	AAAR2	0.872034	H/M	MS1
AAAR2_DIA_R3	P68371;P04350	TUBB4A	DIA m1	AAAR2	0.99322	H/M	MS1
AAAR2_DIA_R1	P68371;P04350;Q3ZCM7	TUBB4A	DIA m1	AAAR2	1.06029	H/M	MS1
AAAR2_DIA_R2	P68371;P04350;Q3ZCM7	TUBB4A	DIA m1	AAAR2	1.07958	H/M	MS1
AAAR2_DIA_R3	P68371;P04350;Q3ZCM7	TUBB4A	DIA m1	AAAR2	1.16308	H/M	MS1
AAAR2_DIA_R1	Q13509;P68371;P04350	TUBB4A	DIA m1	AAAR2	0.941437	H/M	MS1
AAAR2_DIA_R2	Q13509;P68371;P04350	TUBB4A	DIA m1	AAAR2	0.950469	H/M	MS1
AAAR2_DIA_R3	Q13509;P68371;P04350	TUBB4A	DIA m1	AAAR2	0.939384	H/M	MS1
AAAR2_DIA_R1	P68371	TUBB4B	DIA m1	AAAR2	0.922516	H/M	MS1
AAAR2_DIA_R2	P68371	TUBB4B	DIA m1	AAAR2	0.90885	H/M	MS1
AAAR2_DIA_R3	P68371	TUBB4B	DIA m1	AAAR2	0.917864	H/M	MS1
AAAR2_DIA_R1	P04350;Q9BUF5	TUBB6	DIA m1	AAAR2	1.13203	H/M	MS1
AAAR2_DIA_R2	P04350;Q9BUF5	TUBB6	DIA m1	AAAR2	1.18688	H/M	MS1
AAAR2_DIA_R3	P04350;Q9BUF5	TUBB6	DIA m1	AAAR2	0.856892	H/M	MS1
AAAR2_DIA_R1	Q13509;Q9BUF5	TUBB6	DIA m1	AAAR2	0.980822	H/M	MS1
AAAR2_DIA_R2	Q13509;Q9BUF5	TUBB6	DIA m1	AAAR2	0.888103	H/M	MS1
AAAR2_DIA_R3	Q13509;Q9BUF5	TUBB6	DIA m1	AAAR2	0.946533	H/M	MS1
AAAR2_DIA_R1	Q9BUF5	TUBB6	DIA m1	AAAR2	1.33206	H/M	MS1
AAAR2_DIA_R2	Q9BUF5	TUBB6	DIA m1	AAAR2	0.932345	H/M	MS1
AAAR2_DIA_R3	Q9BUF5	TUBB6	DIA m1	AAAR2	0.815477	H/M	MS1
AAAR2_DIA_R1	Q9BVA1;Q13885;Q9BUF5	TUBB6	DIA m1	AAAR2	1.00834	H/M	MS1
AAAR2_DIA_R2	Q9BVA1;Q13885;Q9BUF5	TUBB6	DIA m1	AAAR2	0.950975	H/M	MS1
AAAR2_DIA_R3	Q9BVA1;Q13885;Q9BUF5	TUBB6	DIA m1	AAAR2	1.2127	H/M	MS1
AAAR2_DIA_R1	P23258	TUBG1	DIA m1	AAAR2	0.159064	H/M	MS1
AAAR2_DIA_R2	P23258	TUBG1	DIA m1	AAAR2	0.13124	H/M	MS1
AAAR2_DIA_R3	P23258	TUBG1	DIA m1	AAAR2	0.210318	H/M	MS1
AAAR2_DIA_R1	Q9NRH3;P23258	TUBG1	DIA m1	AAAR2	0.889804	H/M	MS1
AAAR2_DIA_R2	Q9NRH3;P23258	TUBG1	DIA m1	AAAR2	1.0281	H/M	MS1
AAAR2_DIA_R3	Q9NRH3;P23258	TUBG1	DIA m1	AAAR2	0.937261	H/M	MS1
AAAR2_DIA_R1	Q9BSJ2	TUBGCP2	DIA m1	AAAR2	1.3257	H/M	MS1
AAAR2_DIA_R2	Q9BSJ2	TUBGCP2	DIA m1	AAAR2	1.10487	H/M	MS1
AAAR2_DIA_R3	Q9BSJ2	TUBGCP2	DIA m1	AAAR2	1.86937	H/M	MS1
AAAR2_DIA_R1	Q96CW5	TUBGCP3	DIA m1	AAAR2	1.53256	H/M	MS1
AAAR2_DIA_R2	Q96CW5	TUBGCP3	DIA m1	AAAR2	0.760182	H/M	MS1
AAAR2_DIA_R3	Q96CW5	TUBGCP3	DIA m1	AAAR2	0.983718	H/M	MS1
AAAR2_DIA_R1	Q9UGJ1	TUBGCP4	DIA m1	AAAR2	1.63187	H/M	MS1
AAAR2_DIA_R2	Q9UGJ1	TUBGCP4	DIA m1	AAAR2	1.53506	H/M	MS1
AAAR2_DIA_R3	Q9UGJ1	TUBGCP4	DIA m1	AAAR2	1.27327	H/M	MS1
AAAR2_DIA_R1	Q96RT8	TUBGCP5	DIA m1	AAAR2	2.15469	H/M	MS1
AAAR2_DIA_R3	Q96RT8	TUBGCP5	DIA m1	AAAR2	0.213525	H/M	MS1
AAAR2_DIA_R1	P49411	TUFM	DIA m1	AAAR2	1.0177	H/M	MS1
AAAR2_DIA_R2	P49411	TUFM	DIA m1	AAAR2	0.9526	H/M	MS1
AAAR2_DIA_R3	P49411	TUFM	DIA m1	AAAR2	1.01933	H/M	MS1
AAAR2_DIA_R3	O75386	TULP3	DIA m1	AAAR2	1.60514	H/M	MS1
AAAR2_DIA_R1	Q2TAM9	TUSC1	DIA m1	AAAR2	0.513505	H/M	MS1
AAAR2_DIA_R2	Q2TAM9	TUSC1	DIA m1	AAAR2	0.0321907	H/M	MS1
AAAR2_DIA_R3	Q2TAM9	TUSC1	DIA m1	AAAR2	0.989481	H/M	MS1
AAAR2_DIA_R2	O75896	TUSC2	DIA m1	AAAR2	1.44868	H/M	MS1
AAAR2_DIA_R3	O75896	TUSC2	DIA m1	AAAR2	12.1803	H/M	MS1
AAAR2_DIA_R1	Q13454	TUSC3	DIA m1	AAAR2	0.898827	H/M	MS1
AAAR2_DIA_R2	Q13454	TUSC3	DIA m1	AAAR2	2.02539	H/M	MS1
AAAR2_DIA_R3	Q13454	TUSC3	DIA m1	AAAR2	0.708237	H/M	MS1
AAAR2_DIA_R1	Q9H6E5	TUT1	DIA m1	AAAR2	1.5129	H/M	MS1
AAAR2_DIA_R2	Q9H6E5	TUT1	DIA m1	AAAR2	1.66209	H/M	MS1
AAAR2_DIA_R3	Q9H6E5	TUT1	DIA m1	AAAR2	1.7199	H/M	MS1
AAAR2_DIA_R1	Q5TAX3	TUT4	DIA m1	AAAR2	2.05851	H/M	MS1
AAAR2_DIA_R2	Q5TAX3	TUT4	DIA m1	AAAR2	0.723273	H/M	MS1
AAAR2_DIA_R3	Q5TAX3	TUT4	DIA m1	AAAR2	0.618689	H/M	MS1
AAAR2_DIA_R1	Q5VYS8	TUT7	DIA m1	AAAR2	0.365344	H/M	MS1
AAAR2_DIA_R2	Q5VYS8	TUT7	DIA m1	AAAR2	0.678192	H/M	MS1
AAAR2_DIA_R1	Q9NYZ1	TVP23B	DIA m1	AAAR2	0.398404	H/M	MS1
AAAR2_DIA_R2	Q9NYZ1	TVP23B	DIA m1	AAAR2	1.24756	H/M	MS1
AAAR2_DIA_R3	Q9NYZ1	TVP23B	DIA m1	AAAR2	1.16865	H/M	MS1
AAAR2_DIA_R1	Q12792	TWF1	DIA m1	AAAR2	1.02103	H/M	MS1
AAAR2_DIA_R2	Q12792	TWF1	DIA m1	AAAR2	0.688876	H/M	MS1
AAAR2_DIA_R3	Q12792	TWF1	DIA m1	AAAR2	2.6348	H/M	MS1
AAAR2_DIA_R1	Q6IBS0;Q12792	TWF1	DIA m1	AAAR2	0.68295	H/M	MS1
AAAR2_DIA_R2	Q6IBS0;Q12792	TWF1	DIA m1	AAAR2	0.580857	H/M	MS1
AAAR2_DIA_R3	Q6IBS0;Q12792	TWF1	DIA m1	AAAR2	0.945958	H/M	MS1
AAAR2_DIA_R1	Q6IBS0	TWF2	DIA m1	AAAR2	0.928176	H/M	MS1
AAAR2_DIA_R2	Q6IBS0	TWF2	DIA m1	AAAR2	0.977598	H/M	MS1
AAAR2_DIA_R3	Q6IBS0	TWF2	DIA m1	AAAR2	0.887095	H/M	MS1
AAAR2_DIA_R2	Q96RR1	TWNK	DIA m1	AAAR2	0.264381	H/M	MS1
AAAR2_DIA_R3	Q96RR1	TWNK	DIA m1	AAAR2	0.365234	H/M	MS1
AAAR2_DIA_R1	P40222	TXLNA	DIA m1	AAAR2	1.07631	H/M	MS1
AAAR2_DIA_R2	P40222	TXLNA	DIA m1	AAAR2	1.16689	H/M	MS1
AAAR2_DIA_R3	P40222	TXLNA	DIA m1	AAAR2	1.31811	H/M	MS1
AAAR2_DIA_R1	Q8N3L3;Q9NUQ3;P40222	TXLNG	DIA m1	AAAR2	1.05713	H/M	MS1
AAAR2_DIA_R2	Q8N3L3;Q9NUQ3;P40222	TXLNG	DIA m1	AAAR2	1.3823	H/M	MS1
AAAR2_DIA_R3	Q8N3L3;Q9NUQ3;P40222	TXLNG	DIA m1	AAAR2	1.29398	H/M	MS1
AAAR2_DIA_R1	Q9NUQ3	TXLNG	DIA m1	AAAR2	1.95753	H/M	MS1
AAAR2_DIA_R2	Q9NUQ3	TXLNG	DIA m1	AAAR2	3.73641	H/M	MS1
AAAR2_DIA_R3	Q9NUQ3	TXLNG	DIA m1	AAAR2	1.57623	H/M	MS1
AAAR2_DIA_R1	Q9NUQ3;Q9BZA5	TXLNG	DIA m1	AAAR2	0.786135	H/M	MS1
AAAR2_DIA_R2	Q9NUQ3;Q9BZA5	TXLNG	DIA m1	AAAR2	0.845857	H/M	MS1
AAAR2_DIA_R3	Q9NUQ3;Q9BZA5	TXLNG	DIA m1	AAAR2	0.910638	H/M	MS1
AAAR2_DIA_R1	P10599	TXN	DIA m1	AAAR2	1.06298	H/M	MS1
AAAR2_DIA_R2	P10599	TXN	DIA m1	AAAR2	1.05566	H/M	MS1
AAAR2_DIA_R3	P10599	TXN	DIA m1	AAAR2	1.08165	H/M	MS1
AAAR2_DIA_R1	Q99757	TXN2	DIA m1	AAAR2	1.85105	H/M	MS1
AAAR2_DIA_R2	Q99757	TXN2	DIA m1	AAAR2	1.51638	H/M	MS1
AAAR2_DIA_R3	Q99757	TXN2	DIA m1	AAAR2	1.74509	H/M	MS1
AAAR2_DIA_R1	O95881	TXNDC12	DIA m1	AAAR2	1.05372	H/M	MS1
AAAR2_DIA_R2	O95881	TXNDC12	DIA m1	AAAR2	1.0891	H/M	MS1
AAAR2_DIA_R3	O95881	TXNDC12	DIA m1	AAAR2	0.869021	H/M	MS1
AAAR2_DIA_R1	Q96J42	TXNDC15	DIA m1	AAAR2	1.12142	H/M	MS1
AAAR2_DIA_R2	Q96J42	TXNDC15	DIA m1	AAAR2	0.560151	H/M	MS1
AAAR2_DIA_R3	Q96J42	TXNDC15	DIA m1	AAAR2	0.992455	H/M	MS1
AAAR2_DIA_R1	Q9BRA2	TXNDC17	DIA m1	AAAR2	1.1442	H/M	MS1
AAAR2_DIA_R2	Q9BRA2	TXNDC17	DIA m1	AAAR2	1.19281	H/M	MS1
AAAR2_DIA_R3	Q9BRA2	TXNDC17	DIA m1	AAAR2	1.12033	H/M	MS1
AAAR2_DIA_R1	Q8NBS9	TXNDC5	DIA m1	AAAR2	0.850117	H/M	MS1
AAAR2_DIA_R2	Q8NBS9	TXNDC5	DIA m1	AAAR2	0.858922	H/M	MS1
AAAR2_DIA_R3	Q8NBS9	TXNDC5	DIA m1	AAAR2	0.78098	H/M	MS1
AAAR2_DIA_R1	O14530	TXNDC9	DIA m1	AAAR2	2.06859	H/M	MS1
AAAR2_DIA_R2	O14530	TXNDC9	DIA m1	AAAR2	2.59507	H/M	MS1
AAAR2_DIA_R3	O14530	TXNDC9	DIA m1	AAAR2	2.43865	H/M	MS1
AAAR2_DIA_R1	Q9H3M7	TXNIP	DIA m1	AAAR2	0.435557	H/M	MS1
AAAR2_DIA_R2	Q9H3M7	TXNIP	DIA m1	AAAR2	1.18708	H/M	MS1
AAAR2_DIA_R3	Q9H3M7	TXNIP	DIA m1	AAAR2	0.448361	H/M	MS1
AAAR2_DIA_R1	O43396	TXNL1	DIA m1	AAAR2	1.03362	H/M	MS1
AAAR2_DIA_R2	O43396	TXNL1	DIA m1	AAAR2	1.16819	H/M	MS1
AAAR2_DIA_R3	O43396	TXNL1	DIA m1	AAAR2	1.01729	H/M	MS1
AAAR2_DIA_R1	P83876	TXNL4A	DIA m1	AAAR2	0.998559	H/M	MS1
AAAR2_DIA_R2	P83876	TXNL4A	DIA m1	AAAR2	1.75769	H/M	MS1
AAAR2_DIA_R3	P83876	TXNL4A	DIA m1	AAAR2	1.68484	H/M	MS1
AAAR2_DIA_R1	Q16881	TXNRD1	DIA m1	AAAR2	1.02606	H/M	MS1
AAAR2_DIA_R2	Q16881	TXNRD1	DIA m1	AAAR2	0.949959	H/M	MS1
AAAR2_DIA_R3	Q16881	TXNRD1	DIA m1	AAAR2	0.986101	H/M	MS1
AAAR2_DIA_R1	Q9NNW7;Q16881	TXNRD1	DIA m1	AAAR2	0.541536	H/M	MS1
AAAR2_DIA_R2	Q9NNW7;Q16881	TXNRD1	DIA m1	AAAR2	0.619046	H/M	MS1
AAAR2_DIA_R3	Q9NNW7;Q16881	TXNRD1	DIA m1	AAAR2	0.562466	H/M	MS1
AAAR2_DIA_R1	Q9NNW7	TXNRD2	DIA m1	AAAR2	4.08923	H/M	MS1
AAAR2_DIA_R2	Q9NNW7	TXNRD2	DIA m1	AAAR2	1.88242	H/M	MS1
AAAR2_DIA_R3	Q9NNW7	TXNRD2	DIA m1	AAAR2	1.88343	H/M	MS1
AAAR2_DIA_R1	P29597	TYK2	DIA m1	AAAR2	0.497922	H/M	MS1
AAAR2_DIA_R1	P19971	TYMP	DIA m1	AAAR2	0.82554	H/M	MS1
AAAR2_DIA_R2	P19971	TYMP	DIA m1	AAAR2	1.2879	H/M	MS1
AAAR2_DIA_R3	P19971	TYMP	DIA m1	AAAR2	0.904174	H/M	MS1
AAAR2_DIA_R1	P04818	TYMS	DIA m1	AAAR2	0.977908	H/M	MS1
AAAR2_DIA_R2	P04818	TYMS	DIA m1	AAAR2	1.00337	H/M	MS1
AAAR2_DIA_R3	P04818	TYMS	DIA m1	AAAR2	1.09742	H/M	MS1
AAAR2_DIA_R1	Q2T9J0	TYSND1	DIA m1	AAAR2	3.65302	H/M	MS1
AAAR2_DIA_R2	Q2T9J0	TYSND1	DIA m1	AAAR2	4.97255	H/M	MS1
AAAR2_DIA_R3	Q2T9J0	TYSND1	DIA m1	AAAR2	0.878731	H/M	MS1
AAAR2_DIA_R2	Q9NV66	TYW1	DIA m1	AAAR2	0.0613137	H/M	MS1
AAAR2_DIA_R3	Q9NV66	TYW1	DIA m1	AAAR2	0.288049	H/M	MS1
AAAR2_DIA_R1	P0DN76;Q01081	U2AF1;U2AF1L5	DIA m1	AAAR2	0.937295	H/M	MS1
AAAR2_DIA_R2	P0DN76;Q01081	U2AF1;U2AF1L5	DIA m1	AAAR2	1.12983	H/M	MS1
AAAR2_DIA_R3	P0DN76;Q01081	U2AF1;U2AF1L5	DIA m1	AAAR2	1.04135	H/M	MS1
AAAR2_DIA_R1	P0DN76;Q8WU68;Q01081	U2AF1;U2AF1L5	DIA m1	AAAR2	1.48677	H/M	MS1
AAAR2_DIA_R2	P0DN76;Q8WU68;Q01081	U2AF1;U2AF1L5	DIA m1	AAAR2	0.951519	H/M	MS1
AAAR2_DIA_R3	P0DN76;Q8WU68;Q01081	U2AF1;U2AF1L5	DIA m1	AAAR2	0.783216	H/M	MS1
AAAR2_DIA_R1	P26368	U2AF2	DIA m1	AAAR2	0.706831	H/M	MS1
AAAR2_DIA_R2	P26368	U2AF2	DIA m1	AAAR2	0.73439	H/M	MS1
AAAR2_DIA_R3	P26368	U2AF2	DIA m1	AAAR2	0.727123	H/M	MS1
AAAR2_DIA_R1	O15042	U2SURP	DIA m1	AAAR2	0.869246	H/M	MS1
AAAR2_DIA_R2	O15042	U2SURP	DIA m1	AAAR2	0.89134	H/M	MS1
AAAR2_DIA_R3	O15042	U2SURP	DIA m1	AAAR2	1.00849	H/M	MS1
AAAR2_DIA_R1	Q9BZF9	UACA	DIA m1	AAAR2	0.775228	H/M	MS1
AAAR2_DIA_R2	Q9BZF9	UACA	DIA m1	AAAR2	1.13455	H/M	MS1
AAAR2_DIA_R3	Q9BZF9	UACA	DIA m1	AAAR2	1.04848	H/M	MS1
AAAR2_DIA_R1	Q16222	UAP1	DIA m1	AAAR2	1.14967	H/M	MS1
AAAR2_DIA_R2	Q16222	UAP1	DIA m1	AAAR2	0.880512	H/M	MS1
AAAR2_DIA_R3	Q16222	UAP1	DIA m1	AAAR2	1.23133	H/M	MS1
AAAR2_DIA_R1	Q3KQV9;Q16222	UAP1	DIA m1	AAAR2	0.676617	H/M	MS1
AAAR2_DIA_R2	Q3KQV9;Q16222	UAP1	DIA m1	AAAR2	0.499581	H/M	MS1
AAAR2_DIA_R3	Q3KQV9;Q16222	UAP1	DIA m1	AAAR2	0.381309	H/M	MS1
AAAR2_DIA_R1	Q3KQV9	UAP1L1	DIA m1	AAAR2	0.290473	H/M	MS1
AAAR2_DIA_R2	Q3KQV9	UAP1L1	DIA m1	AAAR2	1.03505	H/M	MS1
AAAR2_DIA_R1	P22314	UBA1	DIA m1	AAAR2	0.980943	H/M	MS1
AAAR2_DIA_R2	P22314	UBA1	DIA m1	AAAR2	1.00051	H/M	MS1
AAAR2_DIA_R3	P22314	UBA1	DIA m1	AAAR2	1.0331	H/M	MS1
AAAR2_DIA_R1	Q9UBT2	UBA2	DIA m1	AAAR2	1.05659	H/M	MS1
AAAR2_DIA_R2	Q9UBT2	UBA2	DIA m1	AAAR2	0.879108	H/M	MS1
AAAR2_DIA_R3	Q9UBT2	UBA2	DIA m1	AAAR2	1.10202	H/M	MS1
AAAR2_DIA_R1	Q8TBC4	UBA3	DIA m1	AAAR2	0.99363	H/M	MS1
AAAR2_DIA_R2	Q8TBC4	UBA3	DIA m1	AAAR2	0.616158	H/M	MS1
AAAR2_DIA_R3	Q8TBC4	UBA3	DIA m1	AAAR2	0.861323	H/M	MS1
AAAR2_DIA_R1	Q9GZZ9	UBA5	DIA m1	AAAR2	1.14525	H/M	MS1
AAAR2_DIA_R2	Q9GZZ9	UBA5	DIA m1	AAAR2	0.885417	H/M	MS1
AAAR2_DIA_R3	Q9GZZ9	UBA5	DIA m1	AAAR2	0.726172	H/M	MS1
AAAR2_DIA_R1	A0AVT1	UBA6	DIA m1	AAAR2	1.23691	H/M	MS1
AAAR2_DIA_R2	A0AVT1	UBA6	DIA m1	AAAR2	0.692164	H/M	MS1
AAAR2_DIA_R3	A0AVT1	UBA6	DIA m1	AAAR2	1.51824	H/M	MS1
AAAR2_DIA_R1	Q9BSL1	UBAC1	DIA m1	AAAR2	0.545691	H/M	MS1
AAAR2_DIA_R2	Q9BSL1	UBAC1	DIA m1	AAAR2	3.71539	H/M	MS1
AAAR2_DIA_R3	Q9BSL1	UBAC1	DIA m1	AAAR2	2.96096	H/M	MS1
AAAR2_DIA_R1	Q8NBM4	UBAC2	DIA m1	AAAR2	1.69219	H/M	MS1
AAAR2_DIA_R2	Q8NBM4	UBAC2	DIA m1	AAAR2	2.38993	H/M	MS1
AAAR2_DIA_R3	Q8NBM4	UBAC2	DIA m1	AAAR2	1.1164	H/M	MS1
AAAR2_DIA_R1	Q5T6F2	UBAP2	DIA m1	AAAR2	1.8996	H/M	MS1
AAAR2_DIA_R2	Q5T6F2	UBAP2	DIA m1	AAAR2	2.04291	H/M	MS1
AAAR2_DIA_R3	Q5T6F2	UBAP2	DIA m1	AAAR2	1.79854	H/M	MS1
AAAR2_DIA_R1	Q14157	UBAP2L	DIA m1	AAAR2	1.1227	H/M	MS1
AAAR2_DIA_R2	Q14157	UBAP2L	DIA m1	AAAR2	1.09651	H/M	MS1
AAAR2_DIA_R3	Q14157	UBAP2L	DIA m1	AAAR2	1.04143	H/M	MS1
AAAR2_DIA_R1	Q8TF42	UBASH3B	DIA m1	AAAR2	0.384465	H/M	MS1
AAAR2_DIA_R2	Q8TF42	UBASH3B	DIA m1	AAAR2	0.555674	H/M	MS1
AAAR2_DIA_R3	Q8TF42	UBASH3B	DIA m1	AAAR2	0.701	H/M	MS1
AAAR2_DIA_R1	P49459	UBE2A	DIA m1	AAAR2	0.48838	H/M	MS1
AAAR2_DIA_R2	P49459	UBE2A	DIA m1	AAAR2	1.20422	H/M	MS1
AAAR2_DIA_R3	P49459	UBE2A	DIA m1	AAAR2	0.529756	H/M	MS1
AAAR2_DIA_R1	P49459;P63146	UBE2A	DIA m1	AAAR2	1.99214	H/M	MS1
AAAR2_DIA_R2	P49459;P63146	UBE2A	DIA m1	AAAR2	0.443429	H/M	MS1
AAAR2_DIA_R1	P63146	UBE2B	DIA m1	AAAR2	1.00982	H/M	MS1
AAAR2_DIA_R2	P63146	UBE2B	DIA m1	AAAR2	0.865182	H/M	MS1
AAAR2_DIA_R1	O00762	UBE2C	DIA m1	AAAR2	1.17596	H/M	MS1
AAAR2_DIA_R2	O00762	UBE2C	DIA m1	AAAR2	0.277757	H/M	MS1
AAAR2_DIA_R3	O00762	UBE2C	DIA m1	AAAR2	1.52792	H/M	MS1
AAAR2_DIA_R1	P62837	UBE2D2	DIA m1	AAAR2	0.136591	H/M	MS1
AAAR2_DIA_R2	P62837	UBE2D2	DIA m1	AAAR2	0.534512	H/M	MS1
AAAR2_DIA_R1	P61077	UBE2D3	DIA m1	AAAR2	0.334912	H/M	MS1
AAAR2_DIA_R2	P61077	UBE2D3	DIA m1	AAAR2	0.486541	H/M	MS1
AAAR2_DIA_R3	P61077	UBE2D3	DIA m1	AAAR2	0.916665	H/M	MS1
AAAR2_DIA_R1	P61077;P62837	UBE2D3	DIA m1	AAAR2	1.14166	H/M	MS1
AAAR2_DIA_R2	P61077;P62837	UBE2D3	DIA m1	AAAR2	1.1873	H/M	MS1
AAAR2_DIA_R3	P61077;P62837	UBE2D3	DIA m1	AAAR2	1.09853	H/M	MS1
AAAR2_DIA_R1	P61077;Q9Y2X8;P62837;P51668	UBE2D3	DIA m1	AAAR2	0.844184	H/M	MS1
AAAR2_DIA_R2	P61077;Q9Y2X8;P62837;P51668	UBE2D3	DIA m1	AAAR2	0.952376	H/M	MS1
AAAR2_DIA_R3	P61077;Q9Y2X8;P62837;P51668	UBE2D3	DIA m1	AAAR2	0.911319	H/M	MS1
AAAR2_DIA_R1	P51965	UBE2E1	DIA m1	AAAR2	1.1248	H/M	MS1
AAAR2_DIA_R2	P51965	UBE2E1	DIA m1	AAAR2	0.849193	H/M	MS1
AAAR2_DIA_R3	P51965	UBE2E1	DIA m1	AAAR2	1.18471	H/M	MS1
AAAR2_DIA_R1	Q969T4;Q96LR5	UBE2E2	DIA m1	AAAR2	1.19098	H/M	MS1
AAAR2_DIA_R2	Q969T4;Q96LR5	UBE2E2	DIA m1	AAAR2	1.22778	H/M	MS1
AAAR2_DIA_R1	Q969T4;Q96LR5;P51965	UBE2E2	DIA m1	AAAR2	1.29886	H/M	MS1
AAAR2_DIA_R2	Q969T4;Q96LR5;P51965	UBE2E2	DIA m1	AAAR2	0.961046	H/M	MS1
AAAR2_DIA_R3	Q969T4;Q96LR5;P51965	UBE2E2	DIA m1	AAAR2	0.934423	H/M	MS1
AAAR2_DIA_R1	Q96LR5	UBE2E2	DIA m1	AAAR2	0.854447	H/M	MS1
AAAR2_DIA_R2	Q96LR5	UBE2E2	DIA m1	AAAR2	0.948871	H/M	MS1
AAAR2_DIA_R3	Q96LR5	UBE2E2	DIA m1	AAAR2	0.915851	H/M	MS1
AAAR2_DIA_R1	P62253	UBE2G1	DIA m1	AAAR2	0.63353	H/M	MS1
AAAR2_DIA_R2	P62253	UBE2G1	DIA m1	AAAR2	0.865047	H/M	MS1
AAAR2_DIA_R1	P60604	UBE2G2	DIA m1	AAAR2	2.02101	H/M	MS1
AAAR2_DIA_R2	P60604	UBE2G2	DIA m1	AAAR2	1.32812	H/M	MS1
AAAR2_DIA_R1	P62256	UBE2H	DIA m1	AAAR2	0.828048	H/M	MS1
AAAR2_DIA_R2	P62256	UBE2H	DIA m1	AAAR2	1.48784	H/M	MS1
AAAR2_DIA_R3	P62256	UBE2H	DIA m1	AAAR2	1.05897	H/M	MS1
AAAR2_DIA_R1	P63279	UBE2I	DIA m1	AAAR2	1.05269	H/M	MS1
AAAR2_DIA_R2	P63279	UBE2I	DIA m1	AAAR2	0.960352	H/M	MS1
AAAR2_DIA_R3	P63279	UBE2I	DIA m1	AAAR2	1.28241	H/M	MS1
AAAR2_DIA_R1	P61086	UBE2K	DIA m1	AAAR2	0.760239	H/M	MS1
AAAR2_DIA_R2	P61086	UBE2K	DIA m1	AAAR2	0.671294	H/M	MS1
AAAR2_DIA_R3	P61086	UBE2K	DIA m1	AAAR2	1.63821	H/M	MS1
AAAR2_DIA_R1	P68036	UBE2L3	DIA m1	AAAR2	1.29734	H/M	MS1
AAAR2_DIA_R2	P68036	UBE2L3	DIA m1	AAAR2	1.17272	H/M	MS1
AAAR2_DIA_R3	P68036	UBE2L3	DIA m1	AAAR2	0.997257	H/M	MS1
AAAR2_DIA_R1	P68036;A0A1B0GUS4	UBE2L3	DIA m1	AAAR2	1.21194	H/M	MS1
AAAR2_DIA_R2	P68036;A0A1B0GUS4	UBE2L3	DIA m1	AAAR2	1.14146	H/M	MS1
AAAR2_DIA_R3	P68036;A0A1B0GUS4	UBE2L3	DIA m1	AAAR2	1.21915	H/M	MS1
AAAR2_DIA_R1	P61081	UBE2M	DIA m1	AAAR2	0.737695	H/M	MS1
AAAR2_DIA_R2	P61081	UBE2M	DIA m1	AAAR2	0.84425	H/M	MS1
AAAR2_DIA_R3	P61081	UBE2M	DIA m1	AAAR2	0.956578	H/M	MS1
AAAR2_DIA_R1	P61088	UBE2N	DIA m1	AAAR2	1.66271	H/M	MS1
AAAR2_DIA_R2	P61088	UBE2N	DIA m1	AAAR2	1.57559	H/M	MS1
AAAR2_DIA_R3	P61088	UBE2N	DIA m1	AAAR2	1.16004	H/M	MS1
AAAR2_DIA_R1	Q5JXB2;P61088	UBE2N	DIA m1	AAAR2	1.0031	H/M	MS1
AAAR2_DIA_R2	Q5JXB2;P61088	UBE2N	DIA m1	AAAR2	1.15493	H/M	MS1
AAAR2_DIA_R3	Q5JXB2;P61088	UBE2N	DIA m1	AAAR2	0.827818	H/M	MS1
AAAR2_DIA_R1	Q9C0C9	UBE2O	DIA m1	AAAR2	0.948729	H/M	MS1
AAAR2_DIA_R2	Q9C0C9	UBE2O	DIA m1	AAAR2	0.97694	H/M	MS1
AAAR2_DIA_R3	Q9C0C9	UBE2O	DIA m1	AAAR2	0.714347	H/M	MS1
AAAR2_DIA_R1	Q7Z7E8;Q8WVN8	UBE2Q1	DIA m1	AAAR2	1.04253	H/M	MS1
AAAR2_DIA_R2	Q7Z7E8;Q8WVN8	UBE2Q1	DIA m1	AAAR2	0.990644	H/M	MS1
AAAR2_DIA_R3	Q7Z7E8;Q8WVN8	UBE2Q1	DIA m1	AAAR2	1.96015	H/M	MS1
AAAR2_DIA_R1	Q712K3	UBE2R2	DIA m1	AAAR2	0.900689	H/M	MS1
AAAR2_DIA_R2	Q712K3	UBE2R2	DIA m1	AAAR2	0.793759	H/M	MS1
AAAR2_DIA_R3	Q712K3	UBE2R2	DIA m1	AAAR2	1.10259	H/M	MS1
AAAR2_DIA_R1	Q16763	UBE2S	DIA m1	AAAR2	4.83928	H/M	MS1
AAAR2_DIA_R2	Q16763	UBE2S	DIA m1	AAAR2	4.49107	H/M	MS1
AAAR2_DIA_R3	Q16763	UBE2S	DIA m1	AAAR2	2.50576	H/M	MS1
AAAR2_DIA_R1	Q9NPD8	UBE2T	DIA m1	AAAR2	1.18624	H/M	MS1
AAAR2_DIA_R2	Q9NPD8	UBE2T	DIA m1	AAAR2	1.59637	H/M	MS1
AAAR2_DIA_R3	Q9NPD8	UBE2T	DIA m1	AAAR2	1.28474	H/M	MS1
AAAR2_DIA_R1	Q13404	UBE2V1	DIA m1	AAAR2	1.14583	H/M	MS1
AAAR2_DIA_R2	Q13404	UBE2V1	DIA m1	AAAR2	0.705363	H/M	MS1
AAAR2_DIA_R3	Q13404	UBE2V1	DIA m1	AAAR2	0.829699	H/M	MS1
AAAR2_DIA_R1	Q15819	UBE2V2	DIA m1	AAAR2	1.52947	H/M	MS1
AAAR2_DIA_R2	Q15819	UBE2V2	DIA m1	AAAR2	1.27564	H/M	MS1
AAAR2_DIA_R3	Q15819	UBE2V2	DIA m1	AAAR2	1.41989	H/M	MS1
AAAR2_DIA_R1	Q15819;Q13404	UBE2V2	DIA m1	AAAR2	0.884982	H/M	MS1
AAAR2_DIA_R2	Q15819;Q13404	UBE2V2	DIA m1	AAAR2	0.902346	H/M	MS1
AAAR2_DIA_R3	Q15819;Q13404	UBE2V2	DIA m1	AAAR2	0.887966	H/M	MS1
AAAR2_DIA_R1	Q9H832	UBE2Z	DIA m1	AAAR2	0.861066	H/M	MS1
AAAR2_DIA_R2	Q9H832	UBE2Z	DIA m1	AAAR2	0.784916	H/M	MS1
AAAR2_DIA_R3	Q9H832	UBE2Z	DIA m1	AAAR2	1.02548	H/M	MS1
AAAR2_DIA_R1	Q05086	UBE3A	DIA m1	AAAR2	1.15745	H/M	MS1
AAAR2_DIA_R2	Q05086	UBE3A	DIA m1	AAAR2	1.23041	H/M	MS1
AAAR2_DIA_R3	Q05086	UBE3A	DIA m1	AAAR2	1.80657	H/M	MS1
AAAR2_DIA_R1	Q15386	UBE3C	DIA m1	AAAR2	1.2513	H/M	MS1
AAAR2_DIA_R2	Q15386	UBE3C	DIA m1	AAAR2	1.28983	H/M	MS1
AAAR2_DIA_R3	Q15386	UBE3C	DIA m1	AAAR2	1.06179	H/M	MS1
AAAR2_DIA_R1	Q14139	UBE4A	DIA m1	AAAR2	1.46601	H/M	MS1
AAAR2_DIA_R2	Q14139	UBE4A	DIA m1	AAAR2	1.01212	H/M	MS1
AAAR2_DIA_R3	Q14139	UBE4A	DIA m1	AAAR2	0.934133	H/M	MS1
AAAR2_DIA_R1	O95155	UBE4B	DIA m1	AAAR2	0.927964	H/M	MS1
AAAR2_DIA_R2	O95155	UBE4B	DIA m1	AAAR2	0.812444	H/M	MS1
AAAR2_DIA_R3	O95155	UBE4B	DIA m1	AAAR2	1.13858	H/M	MS1
AAAR2_DIA_R1	O14562	UBFD1	DIA m1	AAAR2	1.2903	H/M	MS1
AAAR2_DIA_R2	O14562	UBFD1	DIA m1	AAAR2	1.12518	H/M	MS1
AAAR2_DIA_R3	O14562	UBFD1	DIA m1	AAAR2	1.15883	H/M	MS1
AAAR2_DIA_R2	O95164	UBL3	DIA m1	AAAR2	0.302841	H/M	MS1
AAAR2_DIA_R3	O95164	UBL3	DIA m1	AAAR2	0.32011	H/M	MS1
AAAR2_DIA_R1	P11441	UBL4A	DIA m1	AAAR2	1.26132	H/M	MS1
AAAR2_DIA_R2	P11441	UBL4A	DIA m1	AAAR2	1.62954	H/M	MS1
AAAR2_DIA_R3	P11441	UBL4A	DIA m1	AAAR2	1.83333	H/M	MS1
AAAR2_DIA_R1	Q9BZL1	UBL5	DIA m1	AAAR2	0.978159	H/M	MS1
AAAR2_DIA_R2	Q9BZL1	UBL5	DIA m1	AAAR2	0.637189	H/M	MS1
AAAR2_DIA_R3	Q9BZL1	UBL5	DIA m1	AAAR2	1.17676	H/M	MS1
AAAR2_DIA_R1	Q8WVY7	UBLCP1	DIA m1	AAAR2	0.780815	H/M	MS1
AAAR2_DIA_R2	Q8WVY7	UBLCP1	DIA m1	AAAR2	0.80014	H/M	MS1
AAAR2_DIA_R3	Q8WVY7	UBLCP1	DIA m1	AAAR2	0.670989	H/M	MS1
AAAR2_DIA_R2	Q9NPG3	UBN1	DIA m1	AAAR2	0.398808	H/M	MS1
AAAR2_DIA_R3	Q9NPG3	UBN1	DIA m1	AAAR2	0.632456	H/M	MS1
AAAR2_DIA_R1	Q9NZI7	UBP1	DIA m1	AAAR2	0.510117	H/M	MS1
AAAR2_DIA_R3	Q9NZI7	UBP1	DIA m1	AAAR2	2.20301	H/M	MS1
AAAR2_DIA_R1	Q9UHD9	UBQLN2	DIA m1	AAAR2	0.32958	H/M	MS1
AAAR2_DIA_R2	Q9UHD9	UBQLN2	DIA m1	AAAR2	0.147874	H/M	MS1
AAAR2_DIA_R3	Q9UHD9	UBQLN2	DIA m1	AAAR2	0.189976	H/M	MS1
AAAR2_DIA_R3	Q9UMX0;Q9NRR5;Q9UHD9	UBQLN2	DIA m1	AAAR2	0.427752	H/M	MS1
AAAR2_DIA_R2	Q9UMX0;Q9UHD9	UBQLN2	DIA m1	AAAR2	1.00676	H/M	MS1
AAAR2_DIA_R3	Q9UMX0;Q9UHD9	UBQLN2	DIA m1	AAAR2	1.34964	H/M	MS1
AAAR2_DIA_R1	Q9NRR5	UBQLN4	DIA m1	AAAR2	3.31937	H/M	MS1
AAAR2_DIA_R3	Q8IWV7	UBR1	DIA m1	AAAR2	1.93261	H/M	MS1
AAAR2_DIA_R1	Q8IWV8	UBR2	DIA m1	AAAR2	1.7541	H/M	MS1
AAAR2_DIA_R2	Q8IWV8	UBR2	DIA m1	AAAR2	1.09205	H/M	MS1
AAAR2_DIA_R3	Q8IWV8	UBR2	DIA m1	AAAR2	1.11555	H/M	MS1
AAAR2_DIA_R1	Q5T4S7	UBR4	DIA m1	AAAR2	0.933963	H/M	MS1
AAAR2_DIA_R2	Q5T4S7	UBR4	DIA m1	AAAR2	0.952328	H/M	MS1
AAAR2_DIA_R3	Q5T4S7	UBR4	DIA m1	AAAR2	1.11595	H/M	MS1
AAAR2_DIA_R1	O95071	UBR5	DIA m1	AAAR2	1.02629	H/M	MS1
AAAR2_DIA_R2	O95071	UBR5	DIA m1	AAAR2	1.10911	H/M	MS1
AAAR2_DIA_R3	O95071	UBR5	DIA m1	AAAR2	1.17953	H/M	MS1
AAAR2_DIA_R2	Q8N806	UBR7	DIA m1	AAAR2	0.855151	H/M	MS1
AAAR2_DIA_R2	Q8WUN7	UBTD2	DIA m1	AAAR2	1.06962	H/M	MS1
AAAR2_DIA_R1	P17480	UBTF	DIA m1	AAAR2	0.726345	H/M	MS1
AAAR2_DIA_R2	P17480	UBTF	DIA m1	AAAR2	0.913877	H/M	MS1
AAAR2_DIA_R3	P17480	UBTF	DIA m1	AAAR2	1.04928	H/M	MS1
AAAR2_DIA_R1	Q04323	UBXN1	DIA m1	AAAR2	0.828116	H/M	MS1
AAAR2_DIA_R2	Q04323	UBXN1	DIA m1	AAAR2	1.11608	H/M	MS1
AAAR2_DIA_R3	Q04323	UBXN1	DIA m1	AAAR2	1.09764	H/M	MS1
AAAR2_DIA_R1	Q92575	UBXN4	DIA m1	AAAR2	0.596887	H/M	MS1
AAAR2_DIA_R2	Q92575	UBXN4	DIA m1	AAAR2	0.6238	H/M	MS1
AAAR2_DIA_R3	Q92575	UBXN4	DIA m1	AAAR2	1.24288	H/M	MS1
AAAR2_DIA_R1	Q9BZV1	UBXN6	DIA m1	AAAR2	0.980712	H/M	MS1
AAAR2_DIA_R1	O94888	UBXN7	DIA m1	AAAR2	1.51893	H/M	MS1
AAAR2_DIA_R2	O94888	UBXN7	DIA m1	AAAR2	1.02192	H/M	MS1
AAAR2_DIA_R3	O94888	UBXN7	DIA m1	AAAR2	2.22454	H/M	MS1
AAAR2_DIA_R3	O00124	UBXN8	DIA m1	AAAR2	11.2519	H/M	MS1
AAAR2_DIA_R1	P15374	UCHL3	DIA m1	AAAR2	1.32218	H/M	MS1
AAAR2_DIA_R2	P15374	UCHL3	DIA m1	AAAR2	2.89563	H/M	MS1
AAAR2_DIA_R3	P15374	UCHL3	DIA m1	AAAR2	7.14312	H/M	MS1
AAAR2_DIA_R1	Q9Y5K5	UCHL5	DIA m1	AAAR2	0.887793	H/M	MS1
AAAR2_DIA_R2	Q9Y5K5	UCHL5	DIA m1	AAAR2	0.883982	H/M	MS1
AAAR2_DIA_R3	Q9Y5K5	UCHL5	DIA m1	AAAR2	0.790829	H/M	MS1
AAAR2_DIA_R1	Q9BZX2	UCK2	DIA m1	AAAR2	1.03275	H/M	MS1
AAAR2_DIA_R2	Q9BZX2	UCK2	DIA m1	AAAR2	0.873771	H/M	MS1
AAAR2_DIA_R3	Q9BZX2	UCK2	DIA m1	AAAR2	1.77133	H/M	MS1
AAAR2_DIA_R1	Q9BZX2;Q9HA47	UCK2	DIA m1	AAAR2	1.27233	H/M	MS1
AAAR2_DIA_R2	Q9BZX2;Q9HA47	UCK2	DIA m1	AAAR2	1.09727	H/M	MS1
AAAR2_DIA_R3	Q9BZX2;Q9HA47	UCK2	DIA m1	AAAR2	1.12392	H/M	MS1
AAAR2_DIA_R1	Q9Y3C8	UFC1	DIA m1	AAAR2	1.24065	H/M	MS1
AAAR2_DIA_R2	Q9Y3C8	UFC1	DIA m1	AAAR2	0.664932	H/M	MS1
AAAR2_DIA_R3	Q9Y3C8	UFC1	DIA m1	AAAR2	0.713149	H/M	MS1
AAAR2_DIA_R1	Q92890	UFD1	DIA m1	AAAR2	0.913782	H/M	MS1
AAAR2_DIA_R2	Q92890	UFD1	DIA m1	AAAR2	0.982557	H/M	MS1
AAAR2_DIA_R3	Q92890	UFD1	DIA m1	AAAR2	0.932165	H/M	MS1
AAAR2_DIA_R1	O94874	UFL1	DIA m1	AAAR2	0.953759	H/M	MS1
AAAR2_DIA_R2	O94874	UFL1	DIA m1	AAAR2	0.999733	H/M	MS1
AAAR2_DIA_R3	O94874	UFL1	DIA m1	AAAR2	0.898718	H/M	MS1
AAAR2_DIA_R1	P61960	UFM1	DIA m1	AAAR2	0.950541	H/M	MS1
AAAR2_DIA_R2	P61960	UFM1	DIA m1	AAAR2	0.911705	H/M	MS1
AAAR2_DIA_R3	P61960	UFM1	DIA m1	AAAR2	0.906823	H/M	MS1
AAAR2_DIA_R1	Q9NUQ7	UFSP2	DIA m1	AAAR2	1.23431	H/M	MS1
AAAR2_DIA_R2	Q9NUQ7	UFSP2	DIA m1	AAAR2	0.962122	H/M	MS1
AAAR2_DIA_R3	Q9NUQ7	UFSP2	DIA m1	AAAR2	1.34523	H/M	MS1
AAAR2_DIA_R1	O60701	UGDH	DIA m1	AAAR2	0.894671	H/M	MS1
AAAR2_DIA_R2	O60701	UGDH	DIA m1	AAAR2	1.01027	H/M	MS1
AAAR2_DIA_R3	O60701	UGDH	DIA m1	AAAR2	1.53103	H/M	MS1
AAAR2_DIA_R1	Q9NYU1;Q9NYU2	UGGT1	DIA m1	AAAR2	3.18002	H/M	MS1
AAAR2_DIA_R2	Q9NYU1;Q9NYU2	UGGT1	DIA m1	AAAR2	1.84127	H/M	MS1
AAAR2_DIA_R3	Q9NYU1;Q9NYU2	UGGT1	DIA m1	AAAR2	1.65241	H/M	MS1
AAAR2_DIA_R1	Q9NYU2	UGGT1	DIA m1	AAAR2	1.04218	H/M	MS1
AAAR2_DIA_R2	Q9NYU2	UGGT1	DIA m1	AAAR2	1.02655	H/M	MS1
AAAR2_DIA_R3	Q9NYU2	UGGT1	DIA m1	AAAR2	1.12357	H/M	MS1
AAAR2_DIA_R1	Q9NYU1	UGGT2	DIA m1	AAAR2	1.09508	H/M	MS1
AAAR2_DIA_R2	Q9NYU1	UGGT2	DIA m1	AAAR2	0.900791	H/M	MS1
AAAR2_DIA_R3	Q9NYU1	UGGT2	DIA m1	AAAR2	1.07226	H/M	MS1
AAAR2_DIA_R1	Q16851	UGP2	DIA m1	AAAR2	1.19205	H/M	MS1
AAAR2_DIA_R2	Q16851	UGP2	DIA m1	AAAR2	0.969357	H/M	MS1
AAAR2_DIA_R3	Q16851	UGP2	DIA m1	AAAR2	0.952747	H/M	MS1
AAAR2_DIA_R1	Q16880	UGT8	DIA m1	AAAR2	1.00801	H/M	MS1
AAAR2_DIA_R2	Q16880	UGT8	DIA m1	AAAR2	0.788365	H/M	MS1
AAAR2_DIA_R3	Q16880	UGT8	DIA m1	AAAR2	0.655448	H/M	MS1
AAAR2_DIA_R1	Q96PU4;Q96T88	UHRF1	DIA m1	AAAR2	0.799061	H/M	MS1
AAAR2_DIA_R2	Q96PU4;Q96T88	UHRF1	DIA m1	AAAR2	0.930872	H/M	MS1
AAAR2_DIA_R3	Q96PU4;Q96T88	UHRF1	DIA m1	AAAR2	0.800975	H/M	MS1
AAAR2_DIA_R1	Q96T88	UHRF1	DIA m1	AAAR2	1.23438	H/M	MS1
AAAR2_DIA_R2	Q96T88	UHRF1	DIA m1	AAAR2	0.816369	H/M	MS1
AAAR2_DIA_R3	Q96T88	UHRF1	DIA m1	AAAR2	1.00537	H/M	MS1
AAAR2_DIA_R1	Q6BDS2	UHRF1BP1	DIA m1	AAAR2	1.56309	H/M	MS1
AAAR2_DIA_R3	Q6BDS2	UHRF1BP1	DIA m1	AAAR2	1.54254	H/M	MS1
AAAR2_DIA_R1	Q96PU4	UHRF2	DIA m1	AAAR2	0.981387	H/M	MS1
AAAR2_DIA_R2	Q96PU4	UHRF2	DIA m1	AAAR2	0.961837	H/M	MS1
AAAR2_DIA_R3	Q96PU4	UHRF2	DIA m1	AAAR2	0.723037	H/M	MS1
AAAR2_DIA_R1	Q96RL1	UIMC1	DIA m1	AAAR2	1.03532	H/M	MS1
AAAR2_DIA_R2	Q96RL1	UIMC1	DIA m1	AAAR2	0.990088	H/M	MS1
AAAR2_DIA_R3	Q96RL1	UIMC1	DIA m1	AAAR2	0.7349	H/M	MS1
AAAR2_DIA_R1	Q6PHR2	ULK3	DIA m1	AAAR2	1.00416	H/M	MS1
AAAR2_DIA_R2	Q6PHR2	ULK3	DIA m1	AAAR2	0.884846	H/M	MS1
AAAR2_DIA_R3	Q6PHR2	ULK3	DIA m1	AAAR2	1.81124	H/M	MS1
AAAR2_DIA_R1	P11172	UMPS	DIA m1	AAAR2	1.02846	H/M	MS1
AAAR2_DIA_R2	P11172	UMPS	DIA m1	AAAR2	0.981013	H/M	MS1
AAAR2_DIA_R3	P11172	UMPS	DIA m1	AAAR2	0.931808	H/M	MS1
AAAR2_DIA_R1	A6NIH7	UNC119B	DIA m1	AAAR2	1.43733	H/M	MS1
AAAR2_DIA_R2	A6NIH7	UNC119B	DIA m1	AAAR2	1.22591	H/M	MS1
AAAR2_DIA_R3	A6NIH7	UNC119B	DIA m1	AAAR2	0.56901	H/M	MS1
AAAR2_DIA_R1	A6NIH7;Q13432	UNC119B	DIA m1	AAAR2	0.825224	H/M	MS1
AAAR2_DIA_R2	A6NIH7;Q13432	UNC119B	DIA m1	AAAR2	0.593361	H/M	MS1
AAAR2_DIA_R1	Q70J99	UNC13D	DIA m1	AAAR2	1.26024	H/M	MS1
AAAR2_DIA_R2	Q70J99	UNC13D	DIA m1	AAAR2	1.79853	H/M	MS1
AAAR2_DIA_R3	Q70J99	UNC13D	DIA m1	AAAR2	1.65117	H/M	MS1
AAAR2_DIA_R1	Q9H3U1	UNC45A	DIA m1	AAAR2	1.06428	H/M	MS1
AAAR2_DIA_R2	Q9H3U1	UNC45A	DIA m1	AAAR2	0.981353	H/M	MS1
AAAR2_DIA_R3	Q9H3U1	UNC45A	DIA m1	AAAR2	0.905945	H/M	MS1
AAAR2_DIA_R1	P13051	UNG	DIA m1	AAAR2	0.928342	H/M	MS1
AAAR2_DIA_R2	P13051	UNG	DIA m1	AAAR2	1.27014	H/M	MS1
AAAR2_DIA_R3	P13051	UNG	DIA m1	AAAR2	0.898924	H/M	MS1
AAAR2_DIA_R1	Q92900	UPF1	DIA m1	AAAR2	0.993252	H/M	MS1
AAAR2_DIA_R2	Q92900	UPF1	DIA m1	AAAR2	1.17693	H/M	MS1
AAAR2_DIA_R3	Q92900	UPF1	DIA m1	AAAR2	1.07356	H/M	MS1
AAAR2_DIA_R1	Q9HAU5	UPF2	DIA m1	AAAR2	1.46179	H/M	MS1
AAAR2_DIA_R2	Q9HAU5	UPF2	DIA m1	AAAR2	1.61426	H/M	MS1
AAAR2_DIA_R3	Q9HAU5	UPF2	DIA m1	AAAR2	1.21307	H/M	MS1
AAAR2_DIA_R1	Q9BZI7	UPF3B	DIA m1	AAAR2	0.856948	H/M	MS1
AAAR2_DIA_R2	Q9BZI7	UPF3B	DIA m1	AAAR2	0.665442	H/M	MS1
AAAR2_DIA_R3	Q9BZI7	UPF3B	DIA m1	AAAR2	0.960447	H/M	MS1
AAAR2_DIA_R1	Q16831	UPP1	DIA m1	AAAR2	1.3206	H/M	MS1
AAAR2_DIA_R2	Q16831	UPP1	DIA m1	AAAR2	1.39092	H/M	MS1
AAAR2_DIA_R1	Q9NVA1	UQCC1	DIA m1	AAAR2	0.790866	H/M	MS1
AAAR2_DIA_R2	Q9NVA1	UQCC1	DIA m1	AAAR2	0.8174	H/M	MS1
AAAR2_DIA_R3	Q9NVA1	UQCC1	DIA m1	AAAR2	1.07172	H/M	MS1
AAAR2_DIA_R1	Q9BRT2	UQCC2	DIA m1	AAAR2	1.22777	H/M	MS1
AAAR2_DIA_R2	Q9BRT2	UQCC2	DIA m1	AAAR2	0.804499	H/M	MS1
AAAR2_DIA_R3	Q9BRT2	UQCC2	DIA m1	AAAR2	3.26018	H/M	MS1
AAAR2_DIA_R3	Q6UW78	UQCC3	DIA m1	AAAR2	3.48975	H/M	MS1
AAAR2_DIA_R1	Q9UDW1	UQCR10	DIA m1	AAAR2	1.3657	H/M	MS1
AAAR2_DIA_R2	Q9UDW1	UQCR10	DIA m1	AAAR2	0.869559	H/M	MS1
AAAR2_DIA_R3	Q9UDW1	UQCR10	DIA m1	AAAR2	0.968119	H/M	MS1
AAAR2_DIA_R2	O14957	UQCR11	DIA m1	AAAR2	0.247022	H/M	MS1
AAAR2_DIA_R3	O14957	UQCR11	DIA m1	AAAR2	0.828552	H/M	MS1
AAAR2_DIA_R1	P14927	UQCRB	DIA m1	AAAR2	1.05691	H/M	MS1
AAAR2_DIA_R2	P14927	UQCRB	DIA m1	AAAR2	0.616241	H/M	MS1
AAAR2_DIA_R3	P14927	UQCRB	DIA m1	AAAR2	0.789543	H/M	MS1
AAAR2_DIA_R1	P31930	UQCRC1	DIA m1	AAAR2	1.56888	H/M	MS1
AAAR2_DIA_R2	P31930	UQCRC1	DIA m1	AAAR2	0.813348	H/M	MS1
AAAR2_DIA_R3	P31930	UQCRC1	DIA m1	AAAR2	0.850863	H/M	MS1
AAAR2_DIA_R1	P31930;O75439	UQCRC1	DIA m1	AAAR2	0.879273	H/M	MS1
AAAR2_DIA_R2	P31930;O75439	UQCRC1	DIA m1	AAAR2	0.902587	H/M	MS1
AAAR2_DIA_R3	P31930;O75439	UQCRC1	DIA m1	AAAR2	0.901849	H/M	MS1
AAAR2_DIA_R1	P22695	UQCRC2	DIA m1	AAAR2	0.805914	H/M	MS1
AAAR2_DIA_R2	P22695	UQCRC2	DIA m1	AAAR2	0.764711	H/M	MS1
AAAR2_DIA_R3	P22695	UQCRC2	DIA m1	AAAR2	0.816783	H/M	MS1
AAAR2_DIA_R1	P0C7P4;P47985	UQCRFS1	DIA m1	AAAR2	4.43026	H/M	MS1
AAAR2_DIA_R2	P0C7P4;P47985	UQCRFS1	DIA m1	AAAR2	0.996252	H/M	MS1
AAAR2_DIA_R3	P0C7P4;P47985	UQCRFS1	DIA m1	AAAR2	0.862494	H/M	MS1
AAAR2_DIA_R1	P47985	UQCRFS1	DIA m1	AAAR2	1.30584	H/M	MS1
AAAR2_DIA_R2	P47985	UQCRFS1	DIA m1	AAAR2	1.20652	H/M	MS1
AAAR2_DIA_R3	P47985	UQCRFS1	DIA m1	AAAR2	1.58014	H/M	MS1
AAAR2_DIA_R1	P07919	UQCRH	DIA m1	AAAR2	0.449699	H/M	MS1
AAAR2_DIA_R1	O14949	UQCRQ	DIA m1	AAAR2	1.67273	H/M	MS1
AAAR2_DIA_R2	O14949	UQCRQ	DIA m1	AAAR2	1.4662	H/M	MS1
AAAR2_DIA_R3	O14949	UQCRQ	DIA m1	AAAR2	1.6568	H/M	MS1
AAAR2_DIA_R1	O60287	URB1	DIA m1	AAAR2	1.09056	H/M	MS1
AAAR2_DIA_R2	O60287	URB1	DIA m1	AAAR2	1.25749	H/M	MS1
AAAR2_DIA_R3	O60287	URB1	DIA m1	AAAR2	0.952333	H/M	MS1
AAAR2_DIA_R1	Q14146	URB2	DIA m1	AAAR2	0.835391	H/M	MS1
AAAR2_DIA_R2	Q14146	URB2	DIA m1	AAAR2	0.827479	H/M	MS1
AAAR2_DIA_R3	Q14146	URB2	DIA m1	AAAR2	2.58912	H/M	MS1
AAAR2_DIA_R1	Q8TCY9	URGCP	DIA m1	AAAR2	0.682096	H/M	MS1
AAAR2_DIA_R2	Q8TCY9	URGCP	DIA m1	AAAR2	0.843541	H/M	MS1
AAAR2_DIA_R3	Q8TCY9	URGCP	DIA m1	AAAR2	1.11294	H/M	MS1
AAAR2_DIA_R1	O94763	URI1	DIA m1	AAAR2	1.98592	H/M	MS1
AAAR2_DIA_R3	O94763	URI1	DIA m1	AAAR2	2.00036	H/M	MS1
AAAR2_DIA_R1	P06132	UROD	DIA m1	AAAR2	0.98626	H/M	MS1
AAAR2_DIA_R2	P06132	UROD	DIA m1	AAAR2	0.964792	H/M	MS1
AAAR2_DIA_R3	P06132	UROD	DIA m1	AAAR2	0.826921	H/M	MS1
AAAR2_DIA_R2	Q15853	USF2	DIA m1	AAAR2	0.921898	H/M	MS1
AAAR2_DIA_R1	O60763	USO1	DIA m1	AAAR2	1.32439	H/M	MS1
AAAR2_DIA_R2	O60763	USO1	DIA m1	AAAR2	1.15119	H/M	MS1
AAAR2_DIA_R3	O60763	USO1	DIA m1	AAAR2	1.10935	H/M	MS1
AAAR2_DIA_R1	Q14694	USP10	DIA m1	AAAR2	1.1081	H/M	MS1
AAAR2_DIA_R2	Q14694	USP10	DIA m1	AAAR2	1.17228	H/M	MS1
AAAR2_DIA_R3	Q14694	USP10	DIA m1	AAAR2	1.06722	H/M	MS1
AAAR2_DIA_R1	P51784	USP11	DIA m1	AAAR2	0.766292	H/M	MS1
AAAR2_DIA_R2	P51784	USP11	DIA m1	AAAR2	2.79906	H/M	MS1
AAAR2_DIA_R3	P51784	USP11	DIA m1	AAAR2	3.74793	H/M	MS1
AAAR2_DIA_R1	Q92995	USP13	DIA m1	AAAR2	1.37868	H/M	MS1
AAAR2_DIA_R2	Q92995	USP13	DIA m1	AAAR2	1.45464	H/M	MS1
AAAR2_DIA_R3	Q92995	USP13	DIA m1	AAAR2	1.85445	H/M	MS1
AAAR2_DIA_R1	P54578	USP14	DIA m1	AAAR2	0.950638	H/M	MS1
AAAR2_DIA_R2	P54578	USP14	DIA m1	AAAR2	0.949188	H/M	MS1
AAAR2_DIA_R3	P54578	USP14	DIA m1	AAAR2	0.897955	H/M	MS1
AAAR2_DIA_R1	Q13107;Q9Y4E8	USP15	DIA m1	AAAR2	13.8485	H/M	MS1
AAAR2_DIA_R2	Q13107;Q9Y4E8	USP15	DIA m1	AAAR2	9.24526	H/M	MS1
AAAR2_DIA_R3	Q13107;Q9Y4E8	USP15	DIA m1	AAAR2	8.45513	H/M	MS1
AAAR2_DIA_R1	Q9Y4E8	USP15	DIA m1	AAAR2	0.991511	H/M	MS1
AAAR2_DIA_R2	Q9Y4E8	USP15	DIA m1	AAAR2	0.930865	H/M	MS1
AAAR2_DIA_R3	Q9Y4E8	USP15	DIA m1	AAAR2	1.2427	H/M	MS1
AAAR2_DIA_R1	Q9Y5T5	USP16	DIA m1	AAAR2	1.06347	H/M	MS1
AAAR2_DIA_R2	Q9Y5T5	USP16	DIA m1	AAAR2	0.833341	H/M	MS1
AAAR2_DIA_R3	Q9Y5T5	USP16	DIA m1	AAAR2	1.71887	H/M	MS1
AAAR2_DIA_R1	O94966	USP19	DIA m1	AAAR2	1.76344	H/M	MS1
AAAR2_DIA_R2	O94966	USP19	DIA m1	AAAR2	1.84008	H/M	MS1
AAAR2_DIA_R3	O94966	USP19	DIA m1	AAAR2	1.7817	H/M	MS1
AAAR2_DIA_R1	Q9UPT9;A6NNY8	USP22	DIA m1	AAAR2	0.871411	H/M	MS1
AAAR2_DIA_R2	Q9UPT9;A6NNY8	USP22	DIA m1	AAAR2	0.814629	H/M	MS1
AAAR2_DIA_R3	Q9UPT9;A6NNY8	USP22	DIA m1	AAAR2	0.972228	H/M	MS1
AAAR2_DIA_R2	Q9UPT9;Q70EK9	USP22	DIA m1	AAAR2	0.714224	H/M	MS1
AAAR2_DIA_R1	Q9UPU5	USP24	DIA m1	AAAR2	1.50899	H/M	MS1
AAAR2_DIA_R2	Q9UPU5	USP24	DIA m1	AAAR2	1.72757	H/M	MS1
AAAR2_DIA_R3	Q9UPU5	USP24	DIA m1	AAAR2	1.38868	H/M	MS1
AAAR2_DIA_R1	Q96RU2	USP28	DIA m1	AAAR2	1.43419	H/M	MS1
AAAR2_DIA_R2	Q96RU2	USP28	DIA m1	AAAR2	1.65928	H/M	MS1
AAAR2_DIA_R3	Q96RU2	USP28	DIA m1	AAAR2	2.69763	H/M	MS1
AAAR2_DIA_R1	Q9Y6I4	USP3	DIA m1	AAAR2	1.29909	H/M	MS1
AAAR2_DIA_R2	Q9Y6I4	USP3	DIA m1	AAAR2	1.25542	H/M	MS1
AAAR2_DIA_R3	Q9Y6I4	USP3	DIA m1	AAAR2	0.976881	H/M	MS1
AAAR2_DIA_R1	Q8TEY7	USP33	DIA m1	AAAR2	1.57493	H/M	MS1
AAAR2_DIA_R2	Q8TEY7	USP33	DIA m1	AAAR2	1.24865	H/M	MS1
AAAR2_DIA_R3	Q8TEY7	USP33	DIA m1	AAAR2	6.11978	H/M	MS1
AAAR2_DIA_R1	Q70CQ2	USP34	DIA m1	AAAR2	1.00208	H/M	MS1
AAAR2_DIA_R2	Q70CQ2	USP34	DIA m1	AAAR2	1.36914	H/M	MS1
AAAR2_DIA_R3	Q70CQ2	USP34	DIA m1	AAAR2	1.08234	H/M	MS1
AAAR2_DIA_R1	Q9P275	USP36	DIA m1	AAAR2	0.821903	H/M	MS1
AAAR2_DIA_R2	Q9P275	USP36	DIA m1	AAAR2	0.843441	H/M	MS1
AAAR2_DIA_R3	Q9P275	USP36	DIA m1	AAAR2	7.58515	H/M	MS1
AAAR2_DIA_R1	Q53GS9	USP39	DIA m1	AAAR2	1.51237	H/M	MS1
AAAR2_DIA_R2	Q53GS9	USP39	DIA m1	AAAR2	0.988582	H/M	MS1
AAAR2_DIA_R3	Q53GS9	USP39	DIA m1	AAAR2	1.44702	H/M	MS1
AAAR2_DIA_R2	Q13107	USP4	DIA m1	AAAR2	0.824244	H/M	MS1
AAAR2_DIA_R3	Q13107	USP4	DIA m1	AAAR2	2.34081	H/M	MS1
AAAR2_DIA_R3	Q9H9J4	USP42	DIA m1	AAAR2	0.0266177	H/M	MS1
AAAR2_DIA_R1	Q96K76	USP47	DIA m1	AAAR2	1.71605	H/M	MS1
AAAR2_DIA_R2	Q96K76	USP47	DIA m1	AAAR2	0.99196	H/M	MS1
AAAR2_DIA_R3	Q96K76	USP47	DIA m1	AAAR2	0.585713	H/M	MS1
AAAR2_DIA_R1	Q86UV5	USP48	DIA m1	AAAR2	6.2983	H/M	MS1
AAAR2_DIA_R2	Q86UV5	USP48	DIA m1	AAAR2	0.923181	H/M	MS1
AAAR2_DIA_R3	Q86UV5	USP48	DIA m1	AAAR2	2.3812	H/M	MS1
AAAR2_DIA_R1	P45974	USP5	DIA m1	AAAR2	1.1264	H/M	MS1
AAAR2_DIA_R2	P45974	USP5	DIA m1	AAAR2	1.3509	H/M	MS1
AAAR2_DIA_R3	P45974	USP5	DIA m1	AAAR2	1.09654	H/M	MS1
AAAR2_DIA_R1	Q92995;P45974	USP5	DIA m1	AAAR2	0.962059	H/M	MS1
AAAR2_DIA_R2	Q92995;P45974	USP5	DIA m1	AAAR2	0.765516	H/M	MS1
AAAR2_DIA_R3	Q92995;P45974	USP5	DIA m1	AAAR2	0.933583	H/M	MS1
AAAR2_DIA_R1	Q93009	USP7	DIA m1	AAAR2	1.07357	H/M	MS1
AAAR2_DIA_R2	Q93009	USP7	DIA m1	AAAR2	1.0425	H/M	MS1
AAAR2_DIA_R3	Q93009	USP7	DIA m1	AAAR2	0.98398	H/M	MS1
AAAR2_DIA_R1	P40818	USP8	DIA m1	AAAR2	0.426699	H/M	MS1
AAAR2_DIA_R2	P40818	USP8	DIA m1	AAAR2	0.356788	H/M	MS1
AAAR2_DIA_R3	P40818	USP8	DIA m1	AAAR2	0.247322	H/M	MS1
AAAR2_DIA_R1	Q93008	USP9X	DIA m1	AAAR2	1.01212	H/M	MS1
AAAR2_DIA_R2	Q93008	USP9X	DIA m1	AAAR2	1.3201	H/M	MS1
AAAR2_DIA_R3	Q93008	USP9X	DIA m1	AAAR2	1.0157	H/M	MS1
AAAR2_DIA_R1	Q93008;O00507	USP9X	DIA m1	AAAR2	1.15476	H/M	MS1
AAAR2_DIA_R2	Q93008;O00507	USP9X	DIA m1	AAAR2	1.44234	H/M	MS1
AAAR2_DIA_R3	Q93008;O00507	USP9X	DIA m1	AAAR2	1.213	H/M	MS1
AAAR2_DIA_R1	O00507	USP9Y	DIA m1	AAAR2	0.64937	H/M	MS1
AAAR2_DIA_R2	O00507	USP9Y	DIA m1	AAAR2	1.14972	H/M	MS1
AAAR2_DIA_R3	O00507	USP9Y	DIA m1	AAAR2	0.77445	H/M	MS1
AAAR2_DIA_R1	Q9Y3A2	UTP11	DIA m1	AAAR2	3.25034	H/M	MS1
AAAR2_DIA_R2	Q9Y3A2	UTP11	DIA m1	AAAR2	3.71351	H/M	MS1
AAAR2_DIA_R3	Q9Y3A2	UTP11	DIA m1	AAAR2	1.447	H/M	MS1
AAAR2_DIA_R1	Q5TAP6;Q9BVJ6	UTP14A	DIA m1	AAAR2	0.812731	H/M	MS1
AAAR2_DIA_R2	Q5TAP6;Q9BVJ6	UTP14A	DIA m1	AAAR2	0.668279	H/M	MS1
AAAR2_DIA_R3	Q5TAP6;Q9BVJ6	UTP14A	DIA m1	AAAR2	1.47586	H/M	MS1
AAAR2_DIA_R1	Q9BVJ6	UTP14A	DIA m1	AAAR2	1.25421	H/M	MS1
AAAR2_DIA_R2	Q9BVJ6	UTP14A	DIA m1	AAAR2	1.30381	H/M	MS1
AAAR2_DIA_R3	Q9BVJ6	UTP14A	DIA m1	AAAR2	0.735164	H/M	MS1
AAAR2_DIA_R1	Q8TED0	UTP15	DIA m1	AAAR2	1.03457	H/M	MS1
AAAR2_DIA_R2	Q8TED0	UTP15	DIA m1	AAAR2	3.69876	H/M	MS1
AAAR2_DIA_R3	Q8TED0	UTP15	DIA m1	AAAR2	0.885072	H/M	MS1
AAAR2_DIA_R1	Q9Y5J1	UTP18	DIA m1	AAAR2	1.13472	H/M	MS1
AAAR2_DIA_R2	Q9Y5J1	UTP18	DIA m1	AAAR2	0.951386	H/M	MS1
AAAR2_DIA_R3	Q9Y5J1	UTP18	DIA m1	AAAR2	0.805221	H/M	MS1
AAAR2_DIA_R1	O75691	UTP20	DIA m1	AAAR2	0.925871	H/M	MS1
AAAR2_DIA_R2	O75691	UTP20	DIA m1	AAAR2	0.985163	H/M	MS1
AAAR2_DIA_R3	O75691	UTP20	DIA m1	AAAR2	1.03945	H/M	MS1
AAAR2_DIA_R1	Q9BRU9	UTP23	DIA m1	AAAR2	0.791555	H/M	MS1
AAAR2_DIA_R2	Q9BRU9	UTP23	DIA m1	AAAR2	0.274435	H/M	MS1
AAAR2_DIA_R3	Q9BRU9	UTP23	DIA m1	AAAR2	0.562652	H/M	MS1
AAAR2_DIA_R1	Q9NQZ2	UTP3	DIA m1	AAAR2	0.759941	H/M	MS1
AAAR2_DIA_R2	Q9NQZ2	UTP3	DIA m1	AAAR2	1.14279	H/M	MS1
AAAR2_DIA_R3	Q9NQZ2	UTP3	DIA m1	AAAR2	0.893547	H/M	MS1
AAAR2_DIA_R1	Q969X6	UTP4	DIA m1	AAAR2	0.897532	H/M	MS1
AAAR2_DIA_R2	Q969X6	UTP4	DIA m1	AAAR2	0.732722	H/M	MS1
AAAR2_DIA_R3	Q969X6	UTP4	DIA m1	AAAR2	1.05364	H/M	MS1
AAAR2_DIA_R1	Q9NYH9	UTP6	DIA m1	AAAR2	0.924269	H/M	MS1
AAAR2_DIA_R2	Q9NYH9	UTP6	DIA m1	AAAR2	0.986683	H/M	MS1
AAAR2_DIA_R3	Q9NYH9	UTP6	DIA m1	AAAR2	0.718356	H/M	MS1
AAAR2_DIA_R1	P46939	UTRN	DIA m1	AAAR2	0.746779	H/M	MS1
AAAR2_DIA_R2	P46939	UTRN	DIA m1	AAAR2	0.892161	H/M	MS1
AAAR2_DIA_R3	P46939	UTRN	DIA m1	AAAR2	0.818034	H/M	MS1
AAAR2_DIA_R1	Q9P2Y5	UVRAG	DIA m1	AAAR2	1.02194	H/M	MS1
AAAR2_DIA_R2	Q9P2Y5	UVRAG	DIA m1	AAAR2	0.907777	H/M	MS1
AAAR2_DIA_R3	Q9P2Y5	UVRAG	DIA m1	AAAR2	1.02812	H/M	MS1
AAAR2_DIA_R1	Q9UBK9	UXT	DIA m1	AAAR2	0.72689	H/M	MS1
AAAR2_DIA_R2	Q9UBK9	UXT	DIA m1	AAAR2	1.07323	H/M	MS1
AAAR2_DIA_R3	Q9UBK9	UXT	DIA m1	AAAR2	0.614176	H/M	MS1
AAAR2_DIA_R1	Q08AM6	VAC14	DIA m1	AAAR2	0.663509	H/M	MS1
AAAR2_DIA_R2	Q08AM6	VAC14	DIA m1	AAAR2	0.704123	H/M	MS1
AAAR2_DIA_R3	Q08AM6	VAC14	DIA m1	AAAR2	1.02635	H/M	MS1
AAAR2_DIA_R1	P63027;Q15836	VAMP3	DIA m1	AAAR2	0.541624	H/M	MS1
AAAR2_DIA_R2	P63027;Q15836	VAMP3	DIA m1	AAAR2	0.526138	H/M	MS1
AAAR2_DIA_R3	P63027;Q15836	VAMP3	DIA m1	AAAR2	0.582507	H/M	MS1
AAAR2_DIA_R1	Q15836	VAMP3	DIA m1	AAAR2	2.09371	H/M	MS1
AAAR2_DIA_R2	Q15836	VAMP3	DIA m1	AAAR2	0.558103	H/M	MS1
AAAR2_DIA_R3	Q15836	VAMP3	DIA m1	AAAR2	4.93659	H/M	MS1
AAAR2_DIA_R1	O75379	VAMP4	DIA m1	AAAR2	0.405152	H/M	MS1
AAAR2_DIA_R3	O75379	VAMP4	DIA m1	AAAR2	0.457703	H/M	MS1
AAAR2_DIA_R1	P51809	VAMP7	DIA m1	AAAR2	1.29306	H/M	MS1
AAAR2_DIA_R2	P51809	VAMP7	DIA m1	AAAR2	0.944493	H/M	MS1
AAAR2_DIA_R3	P51809	VAMP7	DIA m1	AAAR2	1.08626	H/M	MS1
AAAR2_DIA_R1	Q9BV40	VAMP8	DIA m1	AAAR2	0.638447	H/M	MS1
AAAR2_DIA_R2	Q9BV40	VAMP8	DIA m1	AAAR2	0.867057	H/M	MS1
AAAR2_DIA_R3	Q9BV40	VAMP8	DIA m1	AAAR2	0.983457	H/M	MS1
AAAR2_DIA_R1	Q8TAA9	VANGL1	DIA m1	AAAR2	1.64828	H/M	MS1
AAAR2_DIA_R2	Q8TAA9	VANGL1	DIA m1	AAAR2	1.01015	H/M	MS1
AAAR2_DIA_R3	Q8TAA9	VANGL1	DIA m1	AAAR2	5.94827	H/M	MS1
AAAR2_DIA_R1	O95292;Q9P0L0	VAPA	DIA m1	AAAR2	0.876022	H/M	MS1
AAAR2_DIA_R2	O95292;Q9P0L0	VAPA	DIA m1	AAAR2	0.988359	H/M	MS1
AAAR2_DIA_R3	O95292;Q9P0L0	VAPA	DIA m1	AAAR2	0.791941	H/M	MS1
AAAR2_DIA_R1	Q9P0L0	VAPA	DIA m1	AAAR2	1.72559	H/M	MS1
AAAR2_DIA_R2	Q9P0L0	VAPA	DIA m1	AAAR2	0.893194	H/M	MS1
AAAR2_DIA_R3	Q9P0L0	VAPA	DIA m1	AAAR2	0.817994	H/M	MS1
AAAR2_DIA_R1	O95292	VAPB	DIA m1	AAAR2	0.947558	H/M	MS1
AAAR2_DIA_R2	O95292	VAPB	DIA m1	AAAR2	0.926786	H/M	MS1
AAAR2_DIA_R3	O95292	VAPB	DIA m1	AAAR2	0.812644	H/M	MS1
AAAR2_DIA_R1	P26640	VARS1	DIA m1	AAAR2	1.05454	H/M	MS1
AAAR2_DIA_R2	P26640	VARS1	DIA m1	AAAR2	1.12729	H/M	MS1
AAAR2_DIA_R3	P26640	VARS1	DIA m1	AAAR2	1.12833	H/M	MS1
AAAR2_DIA_R1	Q5ST30	VARS2	DIA m1	AAAR2	1.12188	H/M	MS1
AAAR2_DIA_R2	Q5ST30	VARS2	DIA m1	AAAR2	1.02941	H/M	MS1
AAAR2_DIA_R3	Q5ST30	VARS2	DIA m1	AAAR2	0.974691	H/M	MS1
AAAR2_DIA_R1	Q6EMK4	VASN	DIA m1	AAAR2	2.38198	H/M	MS1
AAAR2_DIA_R2	Q6EMK4	VASN	DIA m1	AAAR2	4.24302	H/M	MS1
AAAR2_DIA_R3	Q6EMK4	VASN	DIA m1	AAAR2	3.14427	H/M	MS1
AAAR2_DIA_R1	P50552	VASP	DIA m1	AAAR2	0.980309	H/M	MS1
AAAR2_DIA_R2	P50552	VASP	DIA m1	AAAR2	0.925858	H/M	MS1
AAAR2_DIA_R3	P50552	VASP	DIA m1	AAAR2	0.998628	H/M	MS1
AAAR2_DIA_R1	Q99536	VAT1	DIA m1	AAAR2	1.20839	H/M	MS1
AAAR2_DIA_R2	Q99536	VAT1	DIA m1	AAAR2	0.909681	H/M	MS1
AAAR2_DIA_R3	Q99536	VAT1	DIA m1	AAAR2	1.08514	H/M	MS1
AAAR2_DIA_R1	P52735	VAV2	DIA m1	AAAR2	1.03302	H/M	MS1
AAAR2_DIA_R2	P52735	VAV2	DIA m1	AAAR2	0.84626	H/M	MS1
AAAR2_DIA_R3	P52735	VAV2	DIA m1	AAAR2	1.20001	H/M	MS1
AAAR2_DIA_R1	P61758	VBP1	DIA m1	AAAR2	1.08326	H/M	MS1
AAAR2_DIA_R2	P61758	VBP1	DIA m1	AAAR2	1.93935	H/M	MS1
AAAR2_DIA_R3	P61758	VBP1	DIA m1	AAAR2	1.14333	H/M	MS1
AAAR2_DIA_R1	P18206	VCL	DIA m1	AAAR2	0.938959	H/M	MS1
AAAR2_DIA_R2	P18206	VCL	DIA m1	AAAR2	0.948686	H/M	MS1
AAAR2_DIA_R3	P18206	VCL	DIA m1	AAAR2	0.907483	H/M	MS1
AAAR2_DIA_R1	P55072	VCP	DIA m1	AAAR2	1.22119	H/M	MS1
AAAR2_DIA_R2	P55072	VCP	DIA m1	AAAR2	1.22037	H/M	MS1
AAAR2_DIA_R3	P55072	VCP	DIA m1	AAAR2	1.17912	H/M	MS1
AAAR2_DIA_R1	Q96JH7	VCPIP1	DIA m1	AAAR2	1.71271	H/M	MS1
AAAR2_DIA_R3	Q96JH7	VCPIP1	DIA m1	AAAR2	1.12034	H/M	MS1
AAAR2_DIA_R1	P21796	VDAC1	DIA m1	AAAR2	0.885413	H/M	MS1
AAAR2_DIA_R2	P21796	VDAC1	DIA m1	AAAR2	1.04467	H/M	MS1
AAAR2_DIA_R3	P21796	VDAC1	DIA m1	AAAR2	0.843587	H/M	MS1
AAAR2_DIA_R1	P45880	VDAC2	DIA m1	AAAR2	0.761574	H/M	MS1
AAAR2_DIA_R2	P45880	VDAC2	DIA m1	AAAR2	0.771321	H/M	MS1
AAAR2_DIA_R3	P45880	VDAC2	DIA m1	AAAR2	0.737362	H/M	MS1
AAAR2_DIA_R1	Q9Y277	VDAC3	DIA m1	AAAR2	0.914396	H/M	MS1
AAAR2_DIA_R2	Q9Y277	VDAC3	DIA m1	AAAR2	1.01702	H/M	MS1
AAAR2_DIA_R3	Q9Y277	VDAC3	DIA m1	AAAR2	1.01196	H/M	MS1
AAAR2_DIA_R1	Q14119	VEZF1	DIA m1	AAAR2	0.920009	H/M	MS1
AAAR2_DIA_R2	Q14119	VEZF1	DIA m1	AAAR2	1.64181	H/M	MS1
AAAR2_DIA_R3	Q14119	VEZF1	DIA m1	AAAR2	0.690897	H/M	MS1
AAAR2_DIA_R1	Q14119;P56270;Q9HBE1	VEZF1	DIA m1	AAAR2	0.542648	H/M	MS1
AAAR2_DIA_R2	Q14119;P56270;Q9HBE1	VEZF1	DIA m1	AAAR2	0.48214	H/M	MS1
AAAR2_DIA_R3	Q14119;P56270;Q9HBE1	VEZF1	DIA m1	AAAR2	0.73238	H/M	MS1
AAAR2_DIA_R2	Q9HBM0	VEZT	DIA m1	AAAR2	1.41671	H/M	MS1
AAAR2_DIA_R1	P08670	VIM	DIA m1	AAAR2	0.850016	H/M	MS1
AAAR2_DIA_R2	P08670	VIM	DIA m1	AAAR2	0.921114	H/M	MS1
AAAR2_DIA_R3	P08670	VIM	DIA m1	AAAR2	0.881665	H/M	MS1
AAAR2_DIA_R1	P08670;P12036;P07197;P17661;Q16352;P07196	VIM	DIA m1	AAAR2	0.767677	H/M	MS1
AAAR2_DIA_R2	P08670;P12036;P07197;P17661;Q16352;P07196	VIM	DIA m1	AAAR2	0.778743	H/M	MS1
AAAR2_DIA_R3	P08670;P12036;P07197;P17661;Q16352;P07196	VIM	DIA m1	AAAR2	0.760536	H/M	MS1
AAAR2_DIA_R1	P08670;P17661	VIM	DIA m1	AAAR2	0.840266	H/M	MS1
AAAR2_DIA_R2	P08670;P17661	VIM	DIA m1	AAAR2	0.83594	H/M	MS1
AAAR2_DIA_R3	P08670;P17661	VIM	DIA m1	AAAR2	0.834631	H/M	MS1
AAAR2_DIA_R1	P08670;P41219	VIM	DIA m1	AAAR2	1.5839	H/M	MS1
AAAR2_DIA_R2	P08670;P41219	VIM	DIA m1	AAAR2	2.41546	H/M	MS1
AAAR2_DIA_R3	P08670;P41219	VIM	DIA m1	AAAR2	1.30591	H/M	MS1
AAAR2_DIA_R1	Q9H9C1	VIPAS39	DIA m1	AAAR2	0.879845	H/M	MS1
AAAR2_DIA_R1	Q69YN4	VIRMA	DIA m1	AAAR2	2.0907	H/M	MS1
AAAR2_DIA_R2	Q69YN4	VIRMA	DIA m1	AAAR2	0.959647	H/M	MS1
AAAR2_DIA_R3	Q69YN4	VIRMA	DIA m1	AAAR2	0.983526	H/M	MS1
AAAR2_DIA_R1	Q9BQB6	VKORC1	DIA m1	AAAR2	1.14941	H/M	MS1
AAAR2_DIA_R2	Q9BQB6	VKORC1	DIA m1	AAAR2	0.58221	H/M	MS1
AAAR2_DIA_R3	Q9BQB6	VKORC1	DIA m1	AAAR2	1.11609	H/M	MS1
AAAR2_DIA_R1	Q8N0U8	VKORC1L1	DIA m1	AAAR2	0.583582	H/M	MS1
AAAR2_DIA_R2	Q8N0U8	VKORC1L1	DIA m1	AAAR2	11.912	H/M	MS1
AAAR2_DIA_R3	Q8N0U8	VKORC1L1	DIA m1	AAAR2	10.0959	H/M	MS1
AAAR2_DIA_R1	P98155	VLDLR	DIA m1	AAAR2	0.644532	H/M	MS1
AAAR2_DIA_R2	P98155	VLDLR	DIA m1	AAAR2	0.813912	H/M	MS1
AAAR2_DIA_R3	P98155	VLDLR	DIA m1	AAAR2	0.424111	H/M	MS1
AAAR2_DIA_R1	Q3ZAQ7	VMA21	DIA m1	AAAR2	0.798192	H/M	MS1
AAAR2_DIA_R2	Q3ZAQ7	VMA21	DIA m1	AAAR2	1.05164	H/M	MS1
AAAR2_DIA_R3	Q3ZAQ7	VMA21	DIA m1	AAAR2	0.86263	H/M	MS1
AAAR2_DIA_R3	Q96GC9	VMP1	DIA m1	AAAR2	0.547479	H/M	MS1
AAAR2_DIA_R1	Q96RL7	VPS13A	DIA m1	AAAR2	2.6486	H/M	MS1
AAAR2_DIA_R2	Q96RL7	VPS13A	DIA m1	AAAR2	1.11877	H/M	MS1
AAAR2_DIA_R3	Q96RL7	VPS13A	DIA m1	AAAR2	2.02606	H/M	MS1
AAAR2_DIA_R1	Q709C8	VPS13C	DIA m1	AAAR2	3.8448	H/M	MS1
AAAR2_DIA_R2	Q709C8	VPS13C	DIA m1	AAAR2	0.426956	H/M	MS1
AAAR2_DIA_R3	Q709C8	VPS13C	DIA m1	AAAR2	6.37899	H/M	MS1
AAAR2_DIA_R1	Q9H269	VPS16	DIA m1	AAAR2	0.926113	H/M	MS1
AAAR2_DIA_R2	Q9H269	VPS16	DIA m1	AAAR2	1.2228	H/M	MS1
AAAR2_DIA_R3	Q9H269	VPS16	DIA m1	AAAR2	1.22817	H/M	MS1
AAAR2_DIA_R1	Q9P253	VPS18	DIA m1	AAAR2	1.54061	H/M	MS1
AAAR2_DIA_R2	Q9P253	VPS18	DIA m1	AAAR2	1.01608	H/M	MS1
AAAR2_DIA_R3	Q9P253	VPS18	DIA m1	AAAR2	2.07727	H/M	MS1
AAAR2_DIA_R3	Q9BRG1	VPS25	DIA m1	AAAR2	1.7701	H/M	MS1
AAAR2_DIA_R1	O75436	VPS26A	DIA m1	AAAR2	0.939901	H/M	MS1
AAAR2_DIA_R2	O75436	VPS26A	DIA m1	AAAR2	1.03169	H/M	MS1
AAAR2_DIA_R3	O75436	VPS26A	DIA m1	AAAR2	0.957069	H/M	MS1
AAAR2_DIA_R2	O75436;Q4G0F5	VPS26A	DIA m1	AAAR2	0.546864	H/M	MS1
AAAR2_DIA_R3	O75436;Q4G0F5	VPS26A	DIA m1	AAAR2	1.22878	H/M	MS1
AAAR2_DIA_R1	Q4G0F5	VPS26B	DIA m1	AAAR2	1.91628	H/M	MS1
AAAR2_DIA_R2	Q4G0F5	VPS26B	DIA m1	AAAR2	3.48045	H/M	MS1
AAAR2_DIA_R3	Q4G0F5	VPS26B	DIA m1	AAAR2	1.82044	H/M	MS1
AAAR2_DIA_R1	O14972	VPS26C	DIA m1	AAAR2	2.73926	H/M	MS1
AAAR2_DIA_R2	O14972	VPS26C	DIA m1	AAAR2	1.42435	H/M	MS1
AAAR2_DIA_R3	O14972	VPS26C	DIA m1	AAAR2	0.62109	H/M	MS1
AAAR2_DIA_R1	Q9UK41	VPS28	DIA m1	AAAR2	0.861554	H/M	MS1
AAAR2_DIA_R2	Q9UK41	VPS28	DIA m1	AAAR2	1.03507	H/M	MS1
AAAR2_DIA_R3	Q9UK41	VPS28	DIA m1	AAAR2	0.60676	H/M	MS1
AAAR2_DIA_R1	Q9UBQ0	VPS29	DIA m1	AAAR2	1.11282	H/M	MS1
AAAR2_DIA_R2	Q9UBQ0	VPS29	DIA m1	AAAR2	0.943318	H/M	MS1
AAAR2_DIA_R3	Q9UBQ0	VPS29	DIA m1	AAAR2	0.998253	H/M	MS1
AAAR2_DIA_R1	Q96AX1	VPS33A	DIA m1	AAAR2	0.711184	H/M	MS1
AAAR2_DIA_R2	Q96AX1	VPS33A	DIA m1	AAAR2	1.39255	H/M	MS1
AAAR2_DIA_R3	Q96AX1	VPS33A	DIA m1	AAAR2	1.04767	H/M	MS1
AAAR2_DIA_R1	Q96QK1	VPS35	DIA m1	AAAR2	0.999099	H/M	MS1
AAAR2_DIA_R2	Q96QK1	VPS35	DIA m1	AAAR2	0.930889	H/M	MS1
AAAR2_DIA_R3	Q96QK1	VPS35	DIA m1	AAAR2	1.01043	H/M	MS1
AAAR2_DIA_R1	Q7Z3J2	VPS35L	DIA m1	AAAR2	2.67386	H/M	MS1
AAAR2_DIA_R2	Q7Z3J2	VPS35L	DIA m1	AAAR2	3.8578	H/M	MS1
AAAR2_DIA_R3	Q7Z3J2	VPS35L	DIA m1	AAAR2	13.102	H/M	MS1
AAAR2_DIA_R1	Q86VN1	VPS36	DIA m1	AAAR2	0.216327	H/M	MS1
AAAR2_DIA_R2	Q86VN1	VPS36	DIA m1	AAAR2	0.652908	H/M	MS1
AAAR2_DIA_R3	Q86VN1	VPS36	DIA m1	AAAR2	0.166331	H/M	MS1
AAAR2_DIA_R1	Q96JC1	VPS39	DIA m1	AAAR2	0.723604	H/M	MS1
AAAR2_DIA_R2	Q96JC1	VPS39	DIA m1	AAAR2	1.18634	H/M	MS1
AAAR2_DIA_R3	Q96JC1	VPS39	DIA m1	AAAR2	0.719662	H/M	MS1
AAAR2_DIA_R1	P49754	VPS41	DIA m1	AAAR2	7.41344	H/M	MS1
AAAR2_DIA_R2	P49754	VPS41	DIA m1	AAAR2	6.32131	H/M	MS1
AAAR2_DIA_R3	P49754	VPS41	DIA m1	AAAR2	0.932977	H/M	MS1
AAAR2_DIA_R1	Q9NRW7	VPS45	DIA m1	AAAR2	1.56607	H/M	MS1
AAAR2_DIA_R2	Q9NRW7	VPS45	DIA m1	AAAR2	1.26718	H/M	MS1
AAAR2_DIA_R3	Q9NRW7	VPS45	DIA m1	AAAR2	0.6112	H/M	MS1
AAAR2_DIA_R1	Q9UN37	VPS4A	DIA m1	AAAR2	1.66925	H/M	MS1
AAAR2_DIA_R2	Q9UN37	VPS4A	DIA m1	AAAR2	0.952788	H/M	MS1
AAAR2_DIA_R3	Q9UN37	VPS4A	DIA m1	AAAR2	1.67957	H/M	MS1
AAAR2_DIA_R1	O75351	VPS4B	DIA m1	AAAR2	1.17017	H/M	MS1
AAAR2_DIA_R2	O75351	VPS4B	DIA m1	AAAR2	1.04022	H/M	MS1
AAAR2_DIA_R3	O75351	VPS4B	DIA m1	AAAR2	1.03455	H/M	MS1
AAAR2_DIA_R1	Q9UN37;O75351	VPS4B	DIA m1	AAAR2	1.02381	H/M	MS1
AAAR2_DIA_R2	Q9UN37;O75351	VPS4B	DIA m1	AAAR2	1.07675	H/M	MS1
AAAR2_DIA_R3	Q9UN37;O75351	VPS4B	DIA m1	AAAR2	1.00987	H/M	MS1
AAAR2_DIA_R1	Q9UN37;O75351;Q6PIW4	VPS4B	DIA m1	AAAR2	0.930401	H/M	MS1
AAAR2_DIA_R2	Q9UN37;O75351;Q6PIW4	VPS4B	DIA m1	AAAR2	0.662799	H/M	MS1
AAAR2_DIA_R3	Q9UN37;O75351;Q6PIW4	VPS4B	DIA m1	AAAR2	0.97883	H/M	MS1
AAAR2_DIA_R1	Q96JG6	VPS50	DIA m1	AAAR2	2.02868	H/M	MS1
AAAR2_DIA_R2	Q96JG6	VPS50	DIA m1	AAAR2	1.18659	H/M	MS1
AAAR2_DIA_R3	Q96JG6	VPS50	DIA m1	AAAR2	1.93811	H/M	MS1
AAAR2_DIA_R1	Q9UID3	VPS51	DIA m1	AAAR2	0.825309	H/M	MS1
AAAR2_DIA_R2	Q9UID3	VPS51	DIA m1	AAAR2	0.992704	H/M	MS1
AAAR2_DIA_R3	Q9UID3	VPS51	DIA m1	AAAR2	0.78044	H/M	MS1
AAAR2_DIA_R1	Q8N1B4	VPS52	DIA m1	AAAR2	1.17663	H/M	MS1
AAAR2_DIA_R2	Q8N1B4	VPS52	DIA m1	AAAR2	0.241937	H/M	MS1
AAAR2_DIA_R3	Q8N1B4	VPS52	DIA m1	AAAR2	3.47274	H/M	MS1
AAAR2_DIA_R1	Q5VIR6	VPS53	DIA m1	AAAR2	1.2865	H/M	MS1
AAAR2_DIA_R2	Q5VIR6	VPS53	DIA m1	AAAR2	0.560723	H/M	MS1
AAAR2_DIA_R3	Q5VIR6	VPS53	DIA m1	AAAR2	1.31363	H/M	MS1
AAAR2_DIA_R1	Q99986	VRK1	DIA m1	AAAR2	1.45376	H/M	MS1
AAAR2_DIA_R2	Q99986	VRK1	DIA m1	AAAR2	1.03421	H/M	MS1
AAAR2_DIA_R3	Q99986	VRK1	DIA m1	AAAR2	1.58159	H/M	MS1
AAAR2_DIA_R1	Q86Y07	VRK2	DIA m1	AAAR2	0.774251	H/M	MS1
AAAR2_DIA_R2	Q86Y07	VRK2	DIA m1	AAAR2	0.911611	H/M	MS1
AAAR2_DIA_R3	Q86Y07	VRK2	DIA m1	AAAR2	1.0731	H/M	MS1
AAAR2_DIA_R1	Q9NP79	VTA1	DIA m1	AAAR2	0.897083	H/M	MS1
AAAR2_DIA_R2	Q9NP79	VTA1	DIA m1	AAAR2	1.56647	H/M	MS1
AAAR2_DIA_R3	Q9NP79	VTA1	DIA m1	AAAR2	1.13923	H/M	MS1
AAAR2_DIA_R1	Q96AJ9	VTI1A	DIA m1	AAAR2	0.439345	H/M	MS1
AAAR2_DIA_R2	Q96AJ9	VTI1A	DIA m1	AAAR2	0.39523	H/M	MS1
AAAR2_DIA_R3	Q96AJ9	VTI1A	DIA m1	AAAR2	0.0829157	H/M	MS1
AAAR2_DIA_R1	O00534	VWA5A	DIA m1	AAAR2	1.91201	H/M	MS1
AAAR2_DIA_R2	O00534	VWA5A	DIA m1	AAAR2	0.318735	H/M	MS1
AAAR2_DIA_R1	A3KMH1	VWA8	DIA m1	AAAR2	0.758038	H/M	MS1
AAAR2_DIA_R2	A3KMH1	VWA8	DIA m1	AAAR2	2.19808	H/M	MS1
AAAR2_DIA_R3	A3KMH1	VWA8	DIA m1	AAAR2	1.63639	H/M	MS1
AAAR2_DIA_R1	Q9BTA9	WAC	DIA m1	AAAR2	1.15587	H/M	MS1
AAAR2_DIA_R2	Q9BTA9	WAC	DIA m1	AAAR2	1.6468	H/M	MS1
AAAR2_DIA_R3	Q9BTA9	WAC	DIA m1	AAAR2	1.02364	H/M	MS1
AAAR2_DIA_R1	Q7Z5K2	WAPL	DIA m1	AAAR2	1.75059	H/M	MS1
AAAR2_DIA_R2	Q7Z5K2	WAPL	DIA m1	AAAR2	0.825033	H/M	MS1
AAAR2_DIA_R3	Q7Z5K2	WAPL	DIA m1	AAAR2	1.2055	H/M	MS1
AAAR2_DIA_R1	P23381	WARS1	DIA m1	AAAR2	0.716999	H/M	MS1
AAAR2_DIA_R2	P23381	WARS1	DIA m1	AAAR2	0.63775	H/M	MS1
AAAR2_DIA_R3	P23381	WARS1	DIA m1	AAAR2	0.696741	H/M	MS1
AAAR2_DIA_R1	Q9UGM6	WARS2	DIA m1	AAAR2	0.764788	H/M	MS1
AAAR2_DIA_R2	Q9UGM6	WARS2	DIA m1	AAAR2	1.4427	H/M	MS1
AAAR2_DIA_R3	Q9UGM6	WARS2	DIA m1	AAAR2	1.93705	H/M	MS1
AAAR2_DIA_R1	Q92558	WASF1	DIA m1	AAAR2	4.14282	H/M	MS1
AAAR2_DIA_R2	Q92558	WASF1	DIA m1	AAAR2	1.5054	H/M	MS1
AAAR2_DIA_R3	Q92558	WASF1	DIA m1	AAAR2	2.0339	H/M	MS1
AAAR2_DIA_R1	Q9UPY6;Q9Y6W5	WASF2	DIA m1	AAAR2	1.31426	H/M	MS1
AAAR2_DIA_R2	Q9UPY6;Q9Y6W5	WASF2	DIA m1	AAAR2	0.621848	H/M	MS1
AAAR2_DIA_R3	Q9UPY6;Q9Y6W5	WASF2	DIA m1	AAAR2	0.805366	H/M	MS1
AAAR2_DIA_R1	Q9Y6W5	WASF2	DIA m1	AAAR2	0.756839	H/M	MS1
AAAR2_DIA_R2	Q9Y6W5	WASF2	DIA m1	AAAR2	0.839557	H/M	MS1
AAAR2_DIA_R3	Q9Y6W5	WASF2	DIA m1	AAAR2	0.623098	H/M	MS1
AAAR2_DIA_R1	C4AMC7;Q6VEQ5	WASH2P;WASH3P	DIA m1	AAAR2	2.80216	H/M	MS1
AAAR2_DIA_R2	C4AMC7;Q6VEQ5	WASH2P;WASH3P	DIA m1	AAAR2	3.40654	H/M	MS1
AAAR2_DIA_R3	C4AMC7;Q6VEQ5	WASH2P;WASH3P	DIA m1	AAAR2	2.70472	H/M	MS1
AAAR2_DIA_R1	Q9Y4E1;Q641Q2	WASHC2A	DIA m1	AAAR2	0.554841	H/M	MS1
AAAR2_DIA_R2	Q9Y4E1;Q641Q2	WASHC2A	DIA m1	AAAR2	0.615918	H/M	MS1
AAAR2_DIA_R3	Q9Y4E1;Q641Q2	WASHC2A	DIA m1	AAAR2	1.69253	H/M	MS1
AAAR2_DIA_R3	Q9Y3C0	WASHC3	DIA m1	AAAR2	1.11722	H/M	MS1
AAAR2_DIA_R1	Q2M389	WASHC4	DIA m1	AAAR2	0.826006	H/M	MS1
AAAR2_DIA_R2	Q2M389	WASHC4	DIA m1	AAAR2	0.762333	H/M	MS1
AAAR2_DIA_R3	Q2M389	WASHC4	DIA m1	AAAR2	1.47001	H/M	MS1
AAAR2_DIA_R1	Q12768	WASHC5	DIA m1	AAAR2	2.57346	H/M	MS1
AAAR2_DIA_R2	Q12768	WASHC5	DIA m1	AAAR2	1.15922	H/M	MS1
AAAR2_DIA_R3	Q12768	WASHC5	DIA m1	AAAR2	1.04082	H/M	MS1
AAAR2_DIA_R2	O00401	WASL	DIA m1	AAAR2	4.55942	H/M	MS1
AAAR2_DIA_R1	Q9Y2W2	WBP11	DIA m1	AAAR2	1.23192	H/M	MS1
AAAR2_DIA_R2	Q9Y2W2	WBP11	DIA m1	AAAR2	1.12153	H/M	MS1
AAAR2_DIA_R3	Q9Y2W2	WBP11	DIA m1	AAAR2	1.19351	H/M	MS1
AAAR2_DIA_R1	Q969T9	WBP2	DIA m1	AAAR2	1.68023	H/M	MS1
AAAR2_DIA_R2	Q969T9	WBP2	DIA m1	AAAR2	1.8363	H/M	MS1
AAAR2_DIA_R3	Q969T9	WBP2	DIA m1	AAAR2	1.09323	H/M	MS1
AAAR2_DIA_R1	O75554	WBP4	DIA m1	AAAR2	2.40526	H/M	MS1
AAAR2_DIA_R2	O75554	WBP4	DIA m1	AAAR2	2.01963	H/M	MS1
AAAR2_DIA_R3	O75554	WBP4	DIA m1	AAAR2	1.07956	H/M	MS1
AAAR2_DIA_R1	Q8IWB7	WDFY1	DIA m1	AAAR2	0.344591	H/M	MS1
AAAR2_DIA_R2	Q8IWB7	WDFY1	DIA m1	AAAR2	0.763337	H/M	MS1
AAAR2_DIA_R3	Q8IWB7	WDFY1	DIA m1	AAAR2	2.95953	H/M	MS1
AAAR2_DIA_R1	O75717	WDHD1	DIA m1	AAAR2	1.07124	H/M	MS1
AAAR2_DIA_R2	O75717	WDHD1	DIA m1	AAAR2	0.907369	H/M	MS1
AAAR2_DIA_R3	O75717	WDHD1	DIA m1	AAAR2	1.53313	H/M	MS1
AAAR2_DIA_R1	O75083	WDR1	DIA m1	AAAR2	0.963489	H/M	MS1
AAAR2_DIA_R2	O75083	WDR1	DIA m1	AAAR2	0.936647	H/M	MS1
AAAR2_DIA_R3	O75083	WDR1	DIA m1	AAAR2	0.986699	H/M	MS1
AAAR2_DIA_R1	Q9BZH6	WDR11	DIA m1	AAAR2	1.39053	H/M	MS1
AAAR2_DIA_R2	Q9BZH6	WDR11	DIA m1	AAAR2	0.850303	H/M	MS1
AAAR2_DIA_R3	Q9BZH6	WDR11	DIA m1	AAAR2	0.959618	H/M	MS1
AAAR2_DIA_R1	Q9GZL7	WDR12	DIA m1	AAAR2	0.919565	H/M	MS1
AAAR2_DIA_R2	Q9GZL7	WDR12	DIA m1	AAAR2	1.04442	H/M	MS1
AAAR2_DIA_R3	Q9GZL7	WDR12	DIA m1	AAAR2	0.873592	H/M	MS1
AAAR2_DIA_R1	Q9BV38	WDR18	DIA m1	AAAR2	1.74378	H/M	MS1
AAAR2_DIA_R2	Q9BV38	WDR18	DIA m1	AAAR2	2.71805	H/M	MS1
AAAR2_DIA_R3	Q9BV38	WDR18	DIA m1	AAAR2	2.12812	H/M	MS1
AAAR2_DIA_R1	Q9H7D7	WDR26	DIA m1	AAAR2	0.732324	H/M	MS1
AAAR2_DIA_R2	Q9H7D7	WDR26	DIA m1	AAAR2	1.87785	H/M	MS1
AAAR2_DIA_R3	Q9H7D7	WDR26	DIA m1	AAAR2	0.928913	H/M	MS1
AAAR2_DIA_R1	Q9UNX4	WDR3	DIA m1	AAAR2	1.06342	H/M	MS1
AAAR2_DIA_R2	Q9UNX4	WDR3	DIA m1	AAAR2	1.73266	H/M	MS1
AAAR2_DIA_R3	Q9UNX4	WDR3	DIA m1	AAAR2	1.74955	H/M	MS1
AAAR2_DIA_R1	Q9C0J8	WDR33	DIA m1	AAAR2	1.25133	H/M	MS1
AAAR2_DIA_R2	Q9C0J8	WDR33	DIA m1	AAAR2	1.32105	H/M	MS1
AAAR2_DIA_R3	Q9C0J8	WDR33	DIA m1	AAAR2	1.1172	H/M	MS1
AAAR2_DIA_R1	Q8NI36	WDR36	DIA m1	AAAR2	1.18025	H/M	MS1
AAAR2_DIA_R2	Q8NI36	WDR36	DIA m1	AAAR2	1.17553	H/M	MS1
AAAR2_DIA_R3	Q8NI36	WDR36	DIA m1	AAAR2	1.13501	H/M	MS1
AAAR2_DIA_R1	P57081	WDR4	DIA m1	AAAR2	1.02711	H/M	MS1
AAAR2_DIA_R2	P57081	WDR4	DIA m1	AAAR2	1.56628	H/M	MS1
AAAR2_DIA_R3	P57081	WDR4	DIA m1	AAAR2	1.06162	H/M	MS1
AAAR2_DIA_R1	Q15061	WDR43	DIA m1	AAAR2	1.20528	H/M	MS1
AAAR2_DIA_R2	Q15061	WDR43	DIA m1	AAAR2	1.19559	H/M	MS1
AAAR2_DIA_R3	Q15061	WDR43	DIA m1	AAAR2	1.7071	H/M	MS1
AAAR2_DIA_R1	Q5JSH3	WDR44	DIA m1	AAAR2	1.5098	H/M	MS1
AAAR2_DIA_R2	Q5JSH3	WDR44	DIA m1	AAAR2	1.04309	H/M	MS1
AAAR2_DIA_R3	Q5JSH3	WDR44	DIA m1	AAAR2	1.80188	H/M	MS1
AAAR2_DIA_R1	Q5MNZ6	WDR45B	DIA m1	AAAR2	1.83176	H/M	MS1
AAAR2_DIA_R2	Q5MNZ6	WDR45B	DIA m1	AAAR2	2.08777	H/M	MS1
AAAR2_DIA_R3	Q5MNZ6	WDR45B	DIA m1	AAAR2	0.972514	H/M	MS1
AAAR2_DIA_R1	O15213	WDR46	DIA m1	AAAR2	1.29943	H/M	MS1
AAAR2_DIA_R2	O15213	WDR46	DIA m1	AAAR2	1.32782	H/M	MS1
AAAR2_DIA_R3	O15213	WDR46	DIA m1	AAAR2	1.28716	H/M	MS1
AAAR2_DIA_R1	Q8TAF3	WDR48	DIA m1	AAAR2	2.53433	H/M	MS1
AAAR2_DIA_R2	Q8TAF3	WDR48	DIA m1	AAAR2	1.06919	H/M	MS1
AAAR2_DIA_R3	Q8TAF3	WDR48	DIA m1	AAAR2	2.12727	H/M	MS1
AAAR2_DIA_R1	P61964	WDR5	DIA m1	AAAR2	1.27747	H/M	MS1
AAAR2_DIA_R2	P61964	WDR5	DIA m1	AAAR2	0.825571	H/M	MS1
AAAR2_DIA_R3	P61964	WDR5	DIA m1	AAAR2	1.30014	H/M	MS1
AAAR2_DIA_R1	Q9H6Y2	WDR55	DIA m1	AAAR2	1.22611	H/M	MS1
AAAR2_DIA_R2	Q9H6Y2	WDR55	DIA m1	AAAR2	1.02494	H/M	MS1
AAAR2_DIA_R3	Q9H6Y2	WDR55	DIA m1	AAAR2	1.39777	H/M	MS1
AAAR2_DIA_R1	Q9NNW5	WDR6	DIA m1	AAAR2	0.753052	H/M	MS1
AAAR2_DIA_R2	Q9NNW5	WDR6	DIA m1	AAAR2	1.28256	H/M	MS1
AAAR2_DIA_R3	Q9NNW5	WDR6	DIA m1	AAAR2	1.40723	H/M	MS1
AAAR2_DIA_R1	Q9GZS3	WDR61	DIA m1	AAAR2	1.21661	H/M	MS1
AAAR2_DIA_R2	Q9GZS3	WDR61	DIA m1	AAAR2	1.11463	H/M	MS1
AAAR2_DIA_R3	Q9GZS3	WDR61	DIA m1	AAAR2	1.26298	H/M	MS1
AAAR2_DIA_R1	Q9NW82	WDR70	DIA m1	AAAR2	8.61937	H/M	MS1
AAAR2_DIA_R2	Q9NW82	WDR70	DIA m1	AAAR2	1.1978	H/M	MS1
AAAR2_DIA_R3	Q9NW82	WDR70	DIA m1	AAAR2	2.4343	H/M	MS1
AAAR2_DIA_R1	Q6RFH5	WDR74	DIA m1	AAAR2	1.36235	H/M	MS1
AAAR2_DIA_R2	Q6RFH5	WDR74	DIA m1	AAAR2	2.31436	H/M	MS1
AAAR2_DIA_R3	Q6RFH5	WDR74	DIA m1	AAAR2	1.43025	H/M	MS1
AAAR2_DIA_R1	Q8IWA0	WDR75	DIA m1	AAAR2	0.921202	H/M	MS1
AAAR2_DIA_R2	Q8IWA0	WDR75	DIA m1	AAAR2	1.07646	H/M	MS1
AAAR2_DIA_R3	Q8IWA0	WDR75	DIA m1	AAAR2	0.892359	H/M	MS1
AAAR2_DIA_R1	Q9H967	WDR76	DIA m1	AAAR2	0.955147	H/M	MS1
AAAR2_DIA_R2	Q9H967	WDR76	DIA m1	AAAR2	0.456723	H/M	MS1
AAAR2_DIA_R3	Q9H967	WDR76	DIA m1	AAAR2	3.47334	H/M	MS1
AAAR2_DIA_R1	Q9BQA1	WDR77	DIA m1	AAAR2	1.20496	H/M	MS1
AAAR2_DIA_R2	Q9BQA1	WDR77	DIA m1	AAAR2	1.43528	H/M	MS1
AAAR2_DIA_R3	Q9BQA1	WDR77	DIA m1	AAAR2	0.7271	H/M	MS1
AAAR2_DIA_R2	Q562E7	WDR81	DIA m1	AAAR2	1.73144	H/M	MS1
AAAR2_DIA_R3	Q562E7	WDR81	DIA m1	AAAR2	2.52132	H/M	MS1
AAAR2_DIA_R1	Q6UXN9	WDR82	DIA m1	AAAR2	1.11918	H/M	MS1
AAAR2_DIA_R2	Q6UXN9	WDR82	DIA m1	AAAR2	0.992661	H/M	MS1
AAAR2_DIA_R3	Q6UXN9	WDR82	DIA m1	AAAR2	1.20701	H/M	MS1
AAAR2_DIA_R1	Q96FK6	WDR89	DIA m1	AAAR2	0.431029	H/M	MS1
AAAR2_DIA_R2	Q96FK6	WDR89	DIA m1	AAAR2	0.43548	H/M	MS1
AAAR2_DIA_R3	Q96FK6	WDR89	DIA m1	AAAR2	0.366077	H/M	MS1
AAAR2_DIA_R1	A4D1P6	WDR91	DIA m1	AAAR2	1.96468	H/M	MS1
AAAR2_DIA_R2	A4D1P6	WDR91	DIA m1	AAAR2	0.119315	H/M	MS1
AAAR2_DIA_R3	A4D1P6	WDR91	DIA m1	AAAR2	0.134479	H/M	MS1
AAAR2_DIA_R1	Q96MX6	WDR92	DIA m1	AAAR2	0.696551	H/M	MS1
AAAR2_DIA_R2	Q96MX6	WDR92	DIA m1	AAAR2	2.26254	H/M	MS1
AAAR2_DIA_R3	Q96MX6	WDR92	DIA m1	AAAR2	0.245392	H/M	MS1
AAAR2_DIA_R1	O76024	WFS1	DIA m1	AAAR2	0.942788	H/M	MS1
AAAR2_DIA_R2	O76024	WFS1	DIA m1	AAAR2	0.525785	H/M	MS1
AAAR2_DIA_R3	O76024	WFS1	DIA m1	AAAR2	0.660909	H/M	MS1
AAAR2_DIA_R1	O95785	WIZ	DIA m1	AAAR2	1.69844	H/M	MS1
AAAR2_DIA_R2	O95785	WIZ	DIA m1	AAAR2	1.34152	H/M	MS1
AAAR2_DIA_R3	O95785	WIZ	DIA m1	AAAR2	1.97916	H/M	MS1
AAAR2_DIA_R1	Q5T9L3	WLS	DIA m1	AAAR2	0.90402	H/M	MS1
AAAR2_DIA_R2	Q5T9L3	WLS	DIA m1	AAAR2	1.20981	H/M	MS1
AAAR2_DIA_R3	Q5T9L3	WLS	DIA m1	AAAR2	0.92965	H/M	MS1
AAAR2_DIA_R1	Q9H4A3	WNK1	DIA m1	AAAR2	1.43942	H/M	MS1
AAAR2_DIA_R2	Q9H4A3	WNK1	DIA m1	AAAR2	1.38645	H/M	MS1
AAAR2_DIA_R3	Q9H4A3	WNK1	DIA m1	AAAR2	2.1304	H/M	MS1
AAAR2_DIA_R1	Q9H4A3;Q96J92	WNK1	DIA m1	AAAR2	1.07564	H/M	MS1
AAAR2_DIA_R2	Q9H4A3;Q96J92	WNK1	DIA m1	AAAR2	1.1678	H/M	MS1
AAAR2_DIA_R3	Q9H4A3;Q96J92	WNK1	DIA m1	AAAR2	1.97132	H/M	MS1
AAAR2_DIA_R1	Q9H4A3;Q9BYP7;Q9Y3S1	WNK1	DIA m1	AAAR2	1.26702	H/M	MS1
AAAR2_DIA_R2	Q9H4A3;Q9BYP7;Q9Y3S1	WNK1	DIA m1	AAAR2	0.712775	H/M	MS1
AAAR2_DIA_R3	Q9H4A3;Q9BYP7;Q9Y3S1	WNK1	DIA m1	AAAR2	1.1151	H/M	MS1
AAAR2_DIA_R1	Q9H4A3;Q9Y3S1;Q96J92	WNK1	DIA m1	AAAR2	4.8743	H/M	MS1
AAAR2_DIA_R3	Q9H4A3;Q9Y3S1;Q96J92	WNK1	DIA m1	AAAR2	1.29548	H/M	MS1
AAAR2_DIA_R3	Q9BYP7;Q9Y3S1	WNK3	DIA m1	AAAR2	2.16078	H/M	MS1
AAAR2_DIA_R1	P41221;Q9H1J7	WNT5A	DIA m1	AAAR2	0.455066	H/M	MS1
AAAR2_DIA_R2	P41221;Q9H1J7	WNT5A	DIA m1	AAAR2	0.442423	H/M	MS1
AAAR2_DIA_R3	P41221;Q9H1J7	WNT5A	DIA m1	AAAR2	1.1419	H/M	MS1
AAAR2_DIA_R1	Q9BUR4	WRAP53	DIA m1	AAAR2	1.17267	H/M	MS1
AAAR2_DIA_R2	Q9BUR4	WRAP53	DIA m1	AAAR2	2.32623	H/M	MS1
AAAR2_DIA_R3	Q9BUR4	WRAP53	DIA m1	AAAR2	0.791807	H/M	MS1
AAAR2_DIA_R1	Q14191	WRN	DIA m1	AAAR2	1.20531	H/M	MS1
AAAR2_DIA_R2	Q14191	WRN	DIA m1	AAAR2	1.37395	H/M	MS1
AAAR2_DIA_R3	Q14191	WRN	DIA m1	AAAR2	0.486052	H/M	MS1
AAAR2_DIA_R1	Q96S55	WRNIP1	DIA m1	AAAR2	2.06337	H/M	MS1
AAAR2_DIA_R2	Q96S55	WRNIP1	DIA m1	AAAR2	3.50585	H/M	MS1
AAAR2_DIA_R3	Q96S55	WRNIP1	DIA m1	AAAR2	0.581849	H/M	MS1
AAAR2_DIA_R1	Q15007	WTAP	DIA m1	AAAR2	15.3195	H/M	MS1
AAAR2_DIA_R2	Q15007	WTAP	DIA m1	AAAR2	11.9558	H/M	MS1
AAAR2_DIA_R3	Q15007	WTAP	DIA m1	AAAR2	13.0322	H/M	MS1
AAAR2_DIA_R1	O00308	WWP2	DIA m1	AAAR2	0.743277	H/M	MS1
AAAR2_DIA_R3	O00308	WWP2	DIA m1	AAAR2	1.42817	H/M	MS1
AAAR2_DIA_R1	Q9HCS7	XAB2	DIA m1	AAAR2	0.756984	H/M	MS1
AAAR2_DIA_R2	Q9HCS7	XAB2	DIA m1	AAAR2	0.818825	H/M	MS1
AAAR2_DIA_R3	Q9HCS7	XAB2	DIA m1	AAAR2	1.14589	H/M	MS1
AAAR2_DIA_R1	P98170	XIAP	DIA m1	AAAR2	0.536522	H/M	MS1
AAAR2_DIA_R2	P98170	XIAP	DIA m1	AAAR2	0.791758	H/M	MS1
AAAR2_DIA_R3	P98170	XIAP	DIA m1	AAAR2	1.57605	H/M	MS1
AAAR2_DIA_R1	Q01831	XPC	DIA m1	AAAR2	0.132017	H/M	MS1
AAAR2_DIA_R2	Q01831	XPC	DIA m1	AAAR2	1.15621	H/M	MS1
AAAR2_DIA_R3	Q01831	XPC	DIA m1	AAAR2	1.05668	H/M	MS1
AAAR2_DIA_R1	Q9NQW7	XPNPEP1	DIA m1	AAAR2	1.34806	H/M	MS1
AAAR2_DIA_R2	Q9NQW7	XPNPEP1	DIA m1	AAAR2	2.51122	H/M	MS1
AAAR2_DIA_R3	Q9NQW7	XPNPEP1	DIA m1	AAAR2	1.02221	H/M	MS1
AAAR2_DIA_R1	Q9NQH7	XPNPEP3	DIA m1	AAAR2	2.81318	H/M	MS1
AAAR2_DIA_R2	Q9NQH7	XPNPEP3	DIA m1	AAAR2	0.791303	H/M	MS1
AAAR2_DIA_R3	Q9NQH7	XPNPEP3	DIA m1	AAAR2	0.940821	H/M	MS1
AAAR2_DIA_R1	O14980	XPO1	DIA m1	AAAR2	0.833123	H/M	MS1
AAAR2_DIA_R2	O14980	XPO1	DIA m1	AAAR2	0.916178	H/M	MS1
AAAR2_DIA_R3	O14980	XPO1	DIA m1	AAAR2	0.861568	H/M	MS1
AAAR2_DIA_R1	Q9C0E2	XPO4	DIA m1	AAAR2	1.3362	H/M	MS1
AAAR2_DIA_R2	Q9C0E2	XPO4	DIA m1	AAAR2	2.05613	H/M	MS1
AAAR2_DIA_R3	Q9C0E2	XPO4	DIA m1	AAAR2	2.10822	H/M	MS1
AAAR2_DIA_R1	Q9HAV4	XPO5	DIA m1	AAAR2	1.19599	H/M	MS1
AAAR2_DIA_R2	Q9HAV4	XPO5	DIA m1	AAAR2	1.19071	H/M	MS1
AAAR2_DIA_R3	Q9HAV4	XPO5	DIA m1	AAAR2	1.12359	H/M	MS1
AAAR2_DIA_R1	Q96QU8	XPO6	DIA m1	AAAR2	2.50325	H/M	MS1
AAAR2_DIA_R2	Q96QU8	XPO6	DIA m1	AAAR2	2.06252	H/M	MS1
AAAR2_DIA_R3	Q96QU8	XPO6	DIA m1	AAAR2	1.68829	H/M	MS1
AAAR2_DIA_R1	Q9UIA9	XPO7	DIA m1	AAAR2	1.93018	H/M	MS1
AAAR2_DIA_R2	Q9UIA9	XPO7	DIA m1	AAAR2	1.91892	H/M	MS1
AAAR2_DIA_R3	Q9UIA9	XPO7	DIA m1	AAAR2	1.80884	H/M	MS1
AAAR2_DIA_R1	Q9UIA9;Q9H2T7	XPO7	DIA m1	AAAR2	0.829328	H/M	MS1
AAAR2_DIA_R2	Q9UIA9;Q9H2T7	XPO7	DIA m1	AAAR2	0.923967	H/M	MS1
AAAR2_DIA_R3	Q9UIA9;Q9H2T7	XPO7	DIA m1	AAAR2	0.743417	H/M	MS1
AAAR2_DIA_R1	O43592	XPOT	DIA m1	AAAR2	0.857762	H/M	MS1
AAAR2_DIA_R2	O43592	XPOT	DIA m1	AAAR2	0.928014	H/M	MS1
AAAR2_DIA_R3	O43592	XPOT	DIA m1	AAAR2	0.923223	H/M	MS1
AAAR2_DIA_R1	P18887	XRCC1	DIA m1	AAAR2	1.55039	H/M	MS1
AAAR2_DIA_R2	P18887	XRCC1	DIA m1	AAAR2	1.46248	H/M	MS1
AAAR2_DIA_R3	P18887	XRCC1	DIA m1	AAAR2	1.38917	H/M	MS1
AAAR2_DIA_R2	O43542	XRCC3	DIA m1	AAAR2	1.14077	H/M	MS1
AAAR2_DIA_R3	O43542	XRCC3	DIA m1	AAAR2	2.60057	H/M	MS1
AAAR2_DIA_R1	Q13426	XRCC4	DIA m1	AAAR2	0.689203	H/M	MS1
AAAR2_DIA_R2	Q13426	XRCC4	DIA m1	AAAR2	0.950616	H/M	MS1
AAAR2_DIA_R3	Q13426	XRCC4	DIA m1	AAAR2	0.499653	H/M	MS1
AAAR2_DIA_R1	P13010	XRCC5	DIA m1	AAAR2	0.836718	H/M	MS1
AAAR2_DIA_R2	P13010	XRCC5	DIA m1	AAAR2	0.865373	H/M	MS1
AAAR2_DIA_R3	P13010	XRCC5	DIA m1	AAAR2	0.801178	H/M	MS1
AAAR2_DIA_R1	P12956	XRCC6	DIA m1	AAAR2	1.05122	H/M	MS1
AAAR2_DIA_R2	P12956	XRCC6	DIA m1	AAAR2	1.14371	H/M	MS1
AAAR2_DIA_R3	P12956	XRCC6	DIA m1	AAAR2	0.963042	H/M	MS1
AAAR2_DIA_R1	Q8IZH2	XRN1	DIA m1	AAAR2	1.58065	H/M	MS1
AAAR2_DIA_R2	Q8IZH2	XRN1	DIA m1	AAAR2	4.17355	H/M	MS1
AAAR2_DIA_R3	Q8IZH2	XRN1	DIA m1	AAAR2	2.05905	H/M	MS1
AAAR2_DIA_R1	Q9H0D6	XRN2	DIA m1	AAAR2	0.924942	H/M	MS1
AAAR2_DIA_R2	Q9H0D6	XRN2	DIA m1	AAAR2	1.43427	H/M	MS1
AAAR2_DIA_R3	Q9H0D6	XRN2	DIA m1	AAAR2	0.838785	H/M	MS1
AAAR2_DIA_R1	Q8NBI6	XXYLT1	DIA m1	AAAR2	1.72811	H/M	MS1
AAAR2_DIA_R2	Q8NBI6	XXYLT1	DIA m1	AAAR2	0.7041	H/M	MS1
AAAR2_DIA_R3	Q8NBI6	XXYLT1	DIA m1	AAAR2	1.02639	H/M	MS1
AAAR2_DIA_R1	Q8IY57	YAF2	DIA m1	AAAR2	0.669213	H/M	MS1
AAAR2_DIA_R2	Q8IY57	YAF2	DIA m1	AAAR2	0.77578	H/M	MS1
AAAR2_DIA_R3	Q8IY57	YAF2	DIA m1	AAAR2	0.855406	H/M	MS1
AAAR2_DIA_R1	P54577	YARS1	DIA m1	AAAR2	0.887628	H/M	MS1
AAAR2_DIA_R2	P54577	YARS1	DIA m1	AAAR2	0.836924	H/M	MS1
AAAR2_DIA_R3	P54577	YARS1	DIA m1	AAAR2	0.849917	H/M	MS1
AAAR2_DIA_R1	Q9Y2Z4	YARS2	DIA m1	AAAR2	0.795384	H/M	MS1
AAAR2_DIA_R2	Q9Y2Z4	YARS2	DIA m1	AAAR2	0.781072	H/M	MS1
AAAR2_DIA_R3	Q9Y2Z4	YARS2	DIA m1	AAAR2	0.73449	H/M	MS1
AAAR2_DIA_R1	P58557	YBEY	DIA m1	AAAR2	0.717821	H/M	MS1
AAAR2_DIA_R2	P58557	YBEY	DIA m1	AAAR2	0.614973	H/M	MS1
AAAR2_DIA_R3	P58557	YBEY	DIA m1	AAAR2	0.812619	H/M	MS1
AAAR2_DIA_R1	P67809	YBX1	DIA m1	AAAR2	0.848901	H/M	MS1
AAAR2_DIA_R2	P67809	YBX1	DIA m1	AAAR2	0.904854	H/M	MS1
AAAR2_DIA_R3	P67809	YBX1	DIA m1	AAAR2	0.918812	H/M	MS1
AAAR2_DIA_R1	P67809;P16989	YBX1	DIA m1	AAAR2	0.756936	H/M	MS1
AAAR2_DIA_R2	P67809;P16989	YBX1	DIA m1	AAAR2	0.529474	H/M	MS1
AAAR2_DIA_R3	P67809;P16989	YBX1	DIA m1	AAAR2	0.793653	H/M	MS1
AAAR2_DIA_R1	P67809;Q9Y2T7;P16989	YBX1	DIA m1	AAAR2	1.12588	H/M	MS1
AAAR2_DIA_R2	P67809;Q9Y2T7;P16989	YBX1	DIA m1	AAAR2	1.0456	H/M	MS1
AAAR2_DIA_R3	P67809;Q9Y2T7;P16989	YBX1	DIA m1	AAAR2	1.0677	H/M	MS1
AAAR2_DIA_R1	P16989	YBX3	DIA m1	AAAR2	0.946477	H/M	MS1
AAAR2_DIA_R2	P16989	YBX3	DIA m1	AAAR2	0.934086	H/M	MS1
AAAR2_DIA_R3	P16989	YBX3	DIA m1	AAAR2	0.962182	H/M	MS1
AAAR2_DIA_R1	Q9ULM3	YEATS2	DIA m1	AAAR2	0.914154	H/M	MS1
AAAR2_DIA_R2	Q9ULM3	YEATS2	DIA m1	AAAR2	0.450177	H/M	MS1
AAAR2_DIA_R3	Q9ULM3	YEATS2	DIA m1	AAAR2	0.745227	H/M	MS1
AAAR2_DIA_R1	O95619	YEATS4	DIA m1	AAAR2	0.728462	H/M	MS1
AAAR2_DIA_R2	O95619	YEATS4	DIA m1	AAAR2	0.410478	H/M	MS1
AAAR2_DIA_R3	O95619	YEATS4	DIA m1	AAAR2	0.7239	H/M	MS1
AAAR2_DIA_R1	P06239;P12931;P07947;P06241	YES1	DIA m1	AAAR2	0.03356	H/M	MS1
AAAR2_DIA_R2	P06239;P12931;P07947;P06241	YES1	DIA m1	AAAR2	0.0692759	H/M	MS1
AAAR2_DIA_R1	P07947	YES1	DIA m1	AAAR2	0.813363	H/M	MS1
AAAR2_DIA_R2	P07947	YES1	DIA m1	AAAR2	0.75951	H/M	MS1
AAAR2_DIA_R3	P07947	YES1	DIA m1	AAAR2	0.878892	H/M	MS1
AAAR2_DIA_R1	P07947;P09769;P06241	YES1	DIA m1	AAAR2	0.4389	H/M	MS1
AAAR2_DIA_R2	P07947;P09769;P06241	YES1	DIA m1	AAAR2	0.556802	H/M	MS1
AAAR2_DIA_R3	P07947;P09769;P06241	YES1	DIA m1	AAAR2	0.443658	H/M	MS1
AAAR2_DIA_R1	P12931;P07947;P06241	YES1	DIA m1	AAAR2	1.12958	H/M	MS1
AAAR2_DIA_R2	P12931;P07947;P06241	YES1	DIA m1	AAAR2	1.03848	H/M	MS1
AAAR2_DIA_R3	P12931;P07947;P06241	YES1	DIA m1	AAAR2	0.86704	H/M	MS1
AAAR2_DIA_R1	O95070	YIF1A	DIA m1	AAAR2	6.81926	H/M	MS1
AAAR2_DIA_R2	O95070	YIF1A	DIA m1	AAAR2	3.17886	H/M	MS1
AAAR2_DIA_R3	O95070	YIF1A	DIA m1	AAAR2	6.74984	H/M	MS1
AAAR2_DIA_R1	Q5BJH7	YIF1B	DIA m1	AAAR2	1.32578	H/M	MS1
AAAR2_DIA_R2	Q5BJH7	YIF1B	DIA m1	AAAR2	0.892362	H/M	MS1
AAAR2_DIA_R3	Q5BJH7	YIF1B	DIA m1	AAAR2	0.879182	H/M	MS1
AAAR2_DIA_R1	Q9BSR8	YIPF4	DIA m1	AAAR2	0.670703	H/M	MS1
AAAR2_DIA_R2	Q9BSR8	YIPF4	DIA m1	AAAR2	1.10858	H/M	MS1
AAAR2_DIA_R3	Q9BSR8	YIPF4	DIA m1	AAAR2	1.26673	H/M	MS1
AAAR2_DIA_R1	Q969M3	YIPF5	DIA m1	AAAR2	0.506686	H/M	MS1
AAAR2_DIA_R2	Q969M3	YIPF5	DIA m1	AAAR2	0.798737	H/M	MS1
AAAR2_DIA_R3	Q969M3	YIPF5	DIA m1	AAAR2	0.692399	H/M	MS1
AAAR2_DIA_R2	Q96EC8	YIPF6	DIA m1	AAAR2	0.286297	H/M	MS1
AAAR2_DIA_R1	Q9BW85	YJU2	DIA m1	AAAR2	0.814499	H/M	MS1
AAAR2_DIA_R2	Q9BW85	YJU2	DIA m1	AAAR2	1.06296	H/M	MS1
AAAR2_DIA_R3	Q9BW85	YJU2	DIA m1	AAAR2	0.785037	H/M	MS1
AAAR2_DIA_R1	O15498	YKT6	DIA m1	AAAR2	1.23195	H/M	MS1
AAAR2_DIA_R2	O15498	YKT6	DIA m1	AAAR2	1.18812	H/M	MS1
AAAR2_DIA_R3	O15498	YKT6	DIA m1	AAAR2	2.49555	H/M	MS1
AAAR2_DIA_R1	P49750	YLPM1	DIA m1	AAAR2	1.0648	H/M	MS1
AAAR2_DIA_R2	P49750	YLPM1	DIA m1	AAAR2	0.724516	H/M	MS1
AAAR2_DIA_R3	P49750	YLPM1	DIA m1	AAAR2	0.707622	H/M	MS1
AAAR2_DIA_R1	Q96TA2	YME1L1	DIA m1	AAAR2	1.65746	H/M	MS1
AAAR2_DIA_R2	Q96TA2	YME1L1	DIA m1	AAAR2	1.06716	H/M	MS1
AAAR2_DIA_R3	Q96TA2	YME1L1	DIA m1	AAAR2	1.61359	H/M	MS1
AAAR2_DIA_R1	Q86U90	YRDC	DIA m1	AAAR2	8.13436	H/M	MS1
AAAR2_DIA_R2	Q86U90	YRDC	DIA m1	AAAR2	2.32812	H/M	MS1
AAAR2_DIA_R3	Q86U90	YRDC	DIA m1	AAAR2	2.5544	H/M	MS1
AAAR2_DIA_R1	Q96MU7	YTHDC1	DIA m1	AAAR2	0.745312	H/M	MS1
AAAR2_DIA_R2	Q96MU7	YTHDC1	DIA m1	AAAR2	0.892404	H/M	MS1
AAAR2_DIA_R3	Q96MU7	YTHDC1	DIA m1	AAAR2	1.15365	H/M	MS1
AAAR2_DIA_R1	Q9H6S0	YTHDC2	DIA m1	AAAR2	0.875063	H/M	MS1
AAAR2_DIA_R2	Q9H6S0	YTHDC2	DIA m1	AAAR2	0.872608	H/M	MS1
AAAR2_DIA_R3	Q9H6S0	YTHDC2	DIA m1	AAAR2	1.19776	H/M	MS1
AAAR2_DIA_R1	Q9BYJ9	YTHDF1	DIA m1	AAAR2	1.89208	H/M	MS1
AAAR2_DIA_R2	Q9BYJ9	YTHDF1	DIA m1	AAAR2	1.28766	H/M	MS1
AAAR2_DIA_R3	Q9BYJ9	YTHDF1	DIA m1	AAAR2	2.49807	H/M	MS1
AAAR2_DIA_R1	Q7Z739;Q9BYJ9;Q9Y5A9	YTHDF2	DIA m1	AAAR2	1.06189	H/M	MS1
AAAR2_DIA_R2	Q7Z739;Q9BYJ9;Q9Y5A9	YTHDF2	DIA m1	AAAR2	0.866897	H/M	MS1
AAAR2_DIA_R3	Q7Z739;Q9BYJ9;Q9Y5A9	YTHDF2	DIA m1	AAAR2	0.744608	H/M	MS1
AAAR2_DIA_R1	Q7Z739;Q9Y5A9	YTHDF2	DIA m1	AAAR2	0.658245	H/M	MS1
AAAR2_DIA_R2	Q7Z739;Q9Y5A9	YTHDF2	DIA m1	AAAR2	0.311205	H/M	MS1
AAAR2_DIA_R3	Q7Z739;Q9Y5A9	YTHDF2	DIA m1	AAAR2	0.210891	H/M	MS1
AAAR2_DIA_R1	Q9Y5A9	YTHDF2	DIA m1	AAAR2	1.04305	H/M	MS1
AAAR2_DIA_R2	Q9Y5A9	YTHDF2	DIA m1	AAAR2	1.1204	H/M	MS1
AAAR2_DIA_R3	Q9Y5A9	YTHDF2	DIA m1	AAAR2	0.807218	H/M	MS1
AAAR2_DIA_R1	Q7Z739	YTHDF3	DIA m1	AAAR2	0.838094	H/M	MS1
AAAR2_DIA_R2	Q7Z739	YTHDF3	DIA m1	AAAR2	0.544563	H/M	MS1
AAAR2_DIA_R3	Q7Z739	YTHDF3	DIA m1	AAAR2	0.691828	H/M	MS1
AAAR2_DIA_R1	Q7Z739;Q9BYJ9	YTHDF3	DIA m1	AAAR2	0.941311	H/M	MS1
AAAR2_DIA_R2	Q7Z739;Q9BYJ9	YTHDF3	DIA m1	AAAR2	1.15654	H/M	MS1
AAAR2_DIA_R3	Q7Z739;Q9BYJ9	YTHDF3	DIA m1	AAAR2	0.924389	H/M	MS1
AAAR2_DIA_R1	P31946	YWHAB	DIA m1	AAAR2	0.947252	H/M	MS1
AAAR2_DIA_R2	P31946	YWHAB	DIA m1	AAAR2	0.954292	H/M	MS1
AAAR2_DIA_R3	P31946	YWHAB	DIA m1	AAAR2	1.02063	H/M	MS1
AAAR2_DIA_R1	P62258	YWHAE	DIA m1	AAAR2	0.992353	H/M	MS1
AAAR2_DIA_R2	P62258	YWHAE	DIA m1	AAAR2	0.961087	H/M	MS1
AAAR2_DIA_R3	P62258	YWHAE	DIA m1	AAAR2	0.950878	H/M	MS1
AAAR2_DIA_R1	P62258;P27348;P31946;Q04917;P63104;P31947;P61981	YWHAE	DIA m1	AAAR2	0.961427	H/M	MS1
AAAR2_DIA_R2	P62258;P27348;P31946;Q04917;P63104;P31947;P61981	YWHAE	DIA m1	AAAR2	0.929589	H/M	MS1
AAAR2_DIA_R3	P62258;P27348;P31946;Q04917;P63104;P31947;P61981	YWHAE	DIA m1	AAAR2	0.89972	H/M	MS1
AAAR2_DIA_R1	P31946;P61981	YWHAG	DIA m1	AAAR2	0.854628	H/M	MS1
AAAR2_DIA_R2	P31946;P61981	YWHAG	DIA m1	AAAR2	0.873388	H/M	MS1
AAAR2_DIA_R3	P31946;P61981	YWHAG	DIA m1	AAAR2	0.804634	H/M	MS1
AAAR2_DIA_R1	P61981	YWHAG	DIA m1	AAAR2	0.861197	H/M	MS1
AAAR2_DIA_R2	P61981	YWHAG	DIA m1	AAAR2	0.921227	H/M	MS1
AAAR2_DIA_R3	P61981	YWHAG	DIA m1	AAAR2	0.852378	H/M	MS1
AAAR2_DIA_R1	Q04917	YWHAH	DIA m1	AAAR2	0.722755	H/M	MS1
AAAR2_DIA_R2	Q04917	YWHAH	DIA m1	AAAR2	0.75882	H/M	MS1
AAAR2_DIA_R3	Q04917	YWHAH	DIA m1	AAAR2	0.753418	H/M	MS1
AAAR2_DIA_R1	P27348	YWHAQ	DIA m1	AAAR2	1.04216	H/M	MS1
AAAR2_DIA_R2	P27348	YWHAQ	DIA m1	AAAR2	0.974777	H/M	MS1
AAAR2_DIA_R3	P27348	YWHAQ	DIA m1	AAAR2	1.0018	H/M	MS1
AAAR2_DIA_R1	P27348;P31946	YWHAQ	DIA m1	AAAR2	0.697226	H/M	MS1
AAAR2_DIA_R2	P27348;P31946	YWHAQ	DIA m1	AAAR2	0.85013	H/M	MS1
AAAR2_DIA_R3	P27348;P31946	YWHAQ	DIA m1	AAAR2	0.859854	H/M	MS1
AAAR2_DIA_R1	P27348;P31946;P63104	YWHAQ	DIA m1	AAAR2	0.99388	H/M	MS1
AAAR2_DIA_R2	P27348;P31946;P63104	YWHAQ	DIA m1	AAAR2	1.03807	H/M	MS1
AAAR2_DIA_R3	P27348;P31946;P63104	YWHAQ	DIA m1	AAAR2	1.20619	H/M	MS1
AAAR2_DIA_R1	P27348;P31946;Q04917;P61981	YWHAQ	DIA m1	AAAR2	1.14535	H/M	MS1
AAAR2_DIA_R2	P27348;P31946;Q04917;P61981	YWHAQ	DIA m1	AAAR2	0.988909	H/M	MS1
AAAR2_DIA_R3	P27348;P31946;Q04917;P61981	YWHAQ	DIA m1	AAAR2	1.26995	H/M	MS1
AAAR2_DIA_R1	P63104	YWHAZ	DIA m1	AAAR2	0.965163	H/M	MS1
AAAR2_DIA_R2	P63104	YWHAZ	DIA m1	AAAR2	0.955437	H/M	MS1
AAAR2_DIA_R3	P63104	YWHAZ	DIA m1	AAAR2	0.887371	H/M	MS1
AAAR2_DIA_R1	O15391;P25490	YY1	DIA m1	AAAR2	1.76836	H/M	MS1
AAAR2_DIA_R2	O15391;P25490	YY1	DIA m1	AAAR2	1.52276	H/M	MS1
AAAR2_DIA_R3	O15391;P25490	YY1	DIA m1	AAAR2	1.95307	H/M	MS1
AAAR2_DIA_R2	P25490	YY1	DIA m1	AAAR2	1.07051	H/M	MS1
AAAR2_DIA_R3	P25490	YY1	DIA m1	AAAR2	0.154634	H/M	MS1
AAAR2_DIA_R1	Q96MM3;O15391;P25490	YY1	DIA m1	AAAR2	1.2059	H/M	MS1
AAAR2_DIA_R2	Q96MM3;O15391;P25490	YY1	DIA m1	AAAR2	0.824115	H/M	MS1
AAAR2_DIA_R3	Q96MM3;O15391;P25490	YY1	DIA m1	AAAR2	0.522767	H/M	MS1
AAAR2_DIA_R1	Q9H869;Q3T8J9	YY1AP1	DIA m1	AAAR2	3.46079	H/M	MS1
AAAR2_DIA_R1	Q8N4Q0	ZADH2	DIA m1	AAAR2	0.521567	H/M	MS1
AAAR2_DIA_R2	Q8N4Q0	ZADH2	DIA m1	AAAR2	0.447165	H/M	MS1
AAAR2_DIA_R3	Q8N4Q0	ZADH2	DIA m1	AAAR2	0.426201	H/M	MS1
AAAR2_DIA_R1	O96006	ZBED1	DIA m1	AAAR2	0.545958	H/M	MS1
AAAR2_DIA_R2	O96006	ZBED1	DIA m1	AAAR2	1.65731	H/M	MS1
AAAR2_DIA_R3	O96006	ZBED1	DIA m1	AAAR2	1.0163	H/M	MS1
AAAR2_DIA_R2	Q9Y2K1	ZBTB1	DIA m1	AAAR2	0.726275	H/M	MS1
AAAR2_DIA_R1	O95625	ZBTB11	DIA m1	AAAR2	0.394683	H/M	MS1
AAAR2_DIA_R1	Q9ULJ3	ZBTB21	DIA m1	AAAR2	1.65415	H/M	MS1
AAAR2_DIA_R1	Q86T24	ZBTB33	DIA m1	AAAR2	0.471203	H/M	MS1
AAAR2_DIA_R2	Q86T24	ZBTB33	DIA m1	AAAR2	1.09258	H/M	MS1
AAAR2_DIA_R3	Q86T24	ZBTB33	DIA m1	AAAR2	1.61933	H/M	MS1
AAAR2_DIA_R2	Q9NUA8	ZBTB40	DIA m1	AAAR2	1.34088	H/M	MS1
AAAR2_DIA_R1	O95365	ZBTB7A	DIA m1	AAAR2	1.93793	H/M	MS1
AAAR2_DIA_R2	O95365	ZBTB7A	DIA m1	AAAR2	0.930859	H/M	MS1
AAAR2_DIA_R3	O95365	ZBTB7A	DIA m1	AAAR2	1.56027	H/M	MS1
AAAR2_DIA_R1	O15156	ZBTB7B	DIA m1	AAAR2	0.504986	H/M	MS1
AAAR2_DIA_R3	O15156	ZBTB7B	DIA m1	AAAR2	0.144496	H/M	MS1
AAAR2_DIA_R1	A0A1B0GTU1;O75152	ZC3H11A	DIA m1	AAAR2	0.969219	H/M	MS1
AAAR2_DIA_R2	A0A1B0GTU1;O75152	ZC3H11A	DIA m1	AAAR2	0.842559	H/M	MS1
AAAR2_DIA_R3	A0A1B0GTU1;O75152	ZC3H11A	DIA m1	AAAR2	0.891129	H/M	MS1
AAAR2_DIA_R1	O75152	ZC3H11A	DIA m1	AAAR2	0.828917	H/M	MS1
AAAR2_DIA_R2	O75152	ZC3H11A	DIA m1	AAAR2	0.763192	H/M	MS1
AAAR2_DIA_R3	O75152	ZC3H11A	DIA m1	AAAR2	0.879341	H/M	MS1
AAAR2_DIA_R1	Q5T200	ZC3H13	DIA m1	AAAR2	1.37738	H/M	MS1
AAAR2_DIA_R2	Q5T200	ZC3H13	DIA m1	AAAR2	1.40045	H/M	MS1
AAAR2_DIA_R3	Q5T200	ZC3H13	DIA m1	AAAR2	0.665449	H/M	MS1
AAAR2_DIA_R1	Q6PJT7	ZC3H14	DIA m1	AAAR2	1.0288	H/M	MS1
AAAR2_DIA_R2	Q6PJT7	ZC3H14	DIA m1	AAAR2	1.18348	H/M	MS1
AAAR2_DIA_R3	Q6PJT7	ZC3H14	DIA m1	AAAR2	1.39427	H/M	MS1
AAAR2_DIA_R1	Q8WU90	ZC3H15	DIA m1	AAAR2	0.915249	H/M	MS1
AAAR2_DIA_R2	Q8WU90	ZC3H15	DIA m1	AAAR2	1.06034	H/M	MS1
AAAR2_DIA_R3	Q8WU90	ZC3H15	DIA m1	AAAR2	0.838144	H/M	MS1
AAAR2_DIA_R1	Q86VM9	ZC3H18	DIA m1	AAAR2	1.00329	H/M	MS1
AAAR2_DIA_R2	Q86VM9	ZC3H18	DIA m1	AAAR2	0.97729	H/M	MS1
AAAR2_DIA_R3	Q86VM9	ZC3H18	DIA m1	AAAR2	0.866082	H/M	MS1
AAAR2_DIA_R1	Q9UPT8	ZC3H4	DIA m1	AAAR2	0.658361	H/M	MS1
AAAR2_DIA_R2	Q9UPT8	ZC3H4	DIA m1	AAAR2	1.05784	H/M	MS1
AAAR2_DIA_R3	Q9UPT8	ZC3H4	DIA m1	AAAR2	4.03637	H/M	MS1
AAAR2_DIA_R1	Q8IWR0	ZC3H7A	DIA m1	AAAR2	1.66741	H/M	MS1
AAAR2_DIA_R2	Q8IWR0	ZC3H7A	DIA m1	AAAR2	1.0897	H/M	MS1
AAAR2_DIA_R3	Q8IWR0	ZC3H7A	DIA m1	AAAR2	1.28924	H/M	MS1
AAAR2_DIA_R1	Q9UGR2	ZC3H7B	DIA m1	AAAR2	0.612275	H/M	MS1
AAAR2_DIA_R2	Q9UGR2	ZC3H7B	DIA m1	AAAR2	1.11187	H/M	MS1
AAAR2_DIA_R3	Q9UGR2	ZC3H7B	DIA m1	AAAR2	1.39168	H/M	MS1
AAAR2_DIA_R1	Q8N5P1	ZC3H8	DIA m1	AAAR2	0.38279	H/M	MS1
AAAR2_DIA_R2	Q8N5P1	ZC3H8	DIA m1	AAAR2	0.986172	H/M	MS1
AAAR2_DIA_R1	Q7Z2W4	ZC3HAV1	DIA m1	AAAR2	0.866388	H/M	MS1
AAAR2_DIA_R2	Q7Z2W4	ZC3HAV1	DIA m1	AAAR2	0.869982	H/M	MS1
AAAR2_DIA_R3	Q7Z2W4	ZC3HAV1	DIA m1	AAAR2	0.845086	H/M	MS1
AAAR2_DIA_R1	Q96H79	ZC3HAV1L	DIA m1	AAAR2	0.550668	H/M	MS1
AAAR2_DIA_R2	Q96H79	ZC3HAV1L	DIA m1	AAAR2	0.98296	H/M	MS1
AAAR2_DIA_R3	Q96H79	ZC3HAV1L	DIA m1	AAAR2	0.72338	H/M	MS1
AAAR2_DIA_R1	Q86WB0	ZC3HC1	DIA m1	AAAR2	1.32136	H/M	MS1
AAAR2_DIA_R2	Q86WB0	ZC3HC1	DIA m1	AAAR2	1.10638	H/M	MS1
AAAR2_DIA_R3	Q86WB0	ZC3HC1	DIA m1	AAAR2	0.855091	H/M	MS1
AAAR2_DIA_R1	Q6NZY4	ZCCHC8	DIA m1	AAAR2	0.888988	H/M	MS1
AAAR2_DIA_R2	Q6NZY4	ZCCHC8	DIA m1	AAAR2	1.2475	H/M	MS1
AAAR2_DIA_R3	Q6NZY4	ZCCHC8	DIA m1	AAAR2	1.30814	H/M	MS1
AAAR2_DIA_R3	Q8N567	ZCCHC9	DIA m1	AAAR2	1.27168	H/M	MS1
AAAR2_DIA_R1	Q8TBF4	ZCRB1	DIA m1	AAAR2	1.04252	H/M	MS1
AAAR2_DIA_R2	Q8TBF4	ZCRB1	DIA m1	AAAR2	0.621415	H/M	MS1
AAAR2_DIA_R3	Q8TBF4	ZCRB1	DIA m1	AAAR2	0.563996	H/M	MS1
AAAR2_DIA_R1	Q9C0B5	ZDHHC5	DIA m1	AAAR2	0.705775	H/M	MS1
AAAR2_DIA_R2	Q9C0B5	ZDHHC5	DIA m1	AAAR2	0.62682	H/M	MS1
AAAR2_DIA_R3	Q9C0B5	ZDHHC5	DIA m1	AAAR2	2.21257	H/M	MS1
AAAR2_DIA_R1	Q8TCF1	ZFAND1	DIA m1	AAAR2	4.22062	H/M	MS1
AAAR2_DIA_R3	Q8TCF1	ZFAND1	DIA m1	AAAR2	0.794878	H/M	MS1
AAAR2_DIA_R1	Q6FIF0	ZFAND6	DIA m1	AAAR2	1.44521	H/M	MS1
AAAR2_DIA_R2	Q6FIF0	ZFAND6	DIA m1	AAAR2	4.00619	H/M	MS1
AAAR2_DIA_R3	Q6FIF0	ZFAND6	DIA m1	AAAR2	1.28108	H/M	MS1
AAAR2_DIA_R1	O60293	ZFC3H1	DIA m1	AAAR2	0.804686	H/M	MS1
AAAR2_DIA_R2	O60293	ZFC3H1	DIA m1	AAAR2	0.808807	H/M	MS1
AAAR2_DIA_R3	O60293	ZFC3H1	DIA m1	AAAR2	0.7646	H/M	MS1
AAAR2_DIA_R3	Q15911	ZFHX3	DIA m1	AAAR2	1.9044	H/M	MS1
AAAR2_DIA_R2	Q6ZN57	ZFP2	DIA m1	AAAR2	1.48407	H/M	MS1
AAAR2_DIA_R1	Q96JP5	ZFP91	DIA m1	AAAR2	0.812039	H/M	MS1
AAAR2_DIA_R2	Q96JP5	ZFP91	DIA m1	AAAR2	1.09277	H/M	MS1
AAAR2_DIA_R3	Q96JP5	ZFP91	DIA m1	AAAR2	2.21045	H/M	MS1
AAAR2_DIA_R1	O95159	ZFPL1	DIA m1	AAAR2	0.796837	H/M	MS1
AAAR2_DIA_R2	O95159	ZFPL1	DIA m1	AAAR2	0.880548	H/M	MS1
AAAR2_DIA_R3	O95159	ZFPL1	DIA m1	AAAR2	0.883753	H/M	MS1
AAAR2_DIA_R1	Q96KR1	ZFR	DIA m1	AAAR2	1.12881	H/M	MS1
AAAR2_DIA_R2	Q96KR1	ZFR	DIA m1	AAAR2	1.10039	H/M	MS1
AAAR2_DIA_R3	Q96KR1	ZFR	DIA m1	AAAR2	1.02253	H/M	MS1
AAAR2_DIA_R1	Q7Z3T8	ZFYVE16	DIA m1	AAAR2	0.727208	H/M	MS1
AAAR2_DIA_R2	Q7Z3T8	ZFYVE16	DIA m1	AAAR2	1.01245	H/M	MS1
AAAR2_DIA_R3	Q7Z3T8	ZFYVE16	DIA m1	AAAR2	0.407628	H/M	MS1
AAAR2_DIA_R1	Q68DK2	ZFYVE26	DIA m1	AAAR2	0.438675	H/M	MS1
AAAR2_DIA_R3	Q68DK2	ZFYVE26	DIA m1	AAAR2	0.733233	H/M	MS1
AAAR2_DIA_R1	P17029	ZKSCAN1	DIA m1	AAAR2	0.384645	H/M	MS1
AAAR2_DIA_R3	P17029	ZKSCAN1	DIA m1	AAAR2	0.579843	H/M	MS1
AAAR2_DIA_R1	Q96NC0	ZMAT2	DIA m1	AAAR2	0.644563	H/M	MS1
AAAR2_DIA_R2	Q96NC0	ZMAT2	DIA m1	AAAR2	7.02437	H/M	MS1
AAAR2_DIA_R3	Q96NC0	ZMAT2	DIA m1	AAAR2	5.64295	H/M	MS1
AAAR2_DIA_R2	Q8NF64	ZMIZ2	DIA m1	AAAR2	0.463372	H/M	MS1
AAAR2_DIA_R1	Q9ULJ6;Q8NF64	ZMIZ2	DIA m1	AAAR2	1.207	H/M	MS1
AAAR2_DIA_R2	Q9ULJ6;Q8NF64	ZMIZ2	DIA m1	AAAR2	0.752351	H/M	MS1
AAAR2_DIA_R3	Q9ULJ6;Q8NF64	ZMIZ2	DIA m1	AAAR2	0.900776	H/M	MS1
AAAR2_DIA_R1	O75844	ZMPSTE24	DIA m1	AAAR2	0.853984	H/M	MS1
AAAR2_DIA_R2	O75844	ZMPSTE24	DIA m1	AAAR2	0.820208	H/M	MS1
AAAR2_DIA_R3	O75844	ZMPSTE24	DIA m1	AAAR2	0.939939	H/M	MS1
AAAR2_DIA_R1	Q5SVZ6	ZMYM1	DIA m1	AAAR2	0.240989	H/M	MS1
AAAR2_DIA_R2	Q5SVZ6	ZMYM1	DIA m1	AAAR2	0.638196	H/M	MS1
AAAR2_DIA_R1	Q9UBW7	ZMYM2	DIA m1	AAAR2	0.290766	H/M	MS1
AAAR2_DIA_R2	Q9UBW7	ZMYM2	DIA m1	AAAR2	0.259632	H/M	MS1
AAAR2_DIA_R3	Q9UBW7	ZMYM2	DIA m1	AAAR2	0.832576	H/M	MS1
AAAR2_DIA_R1	Q14202	ZMYM3	DIA m1	AAAR2	0.547433	H/M	MS1
AAAR2_DIA_R2	Q14202	ZMYM3	DIA m1	AAAR2	0.833901	H/M	MS1
AAAR2_DIA_R3	Q14202	ZMYM3	DIA m1	AAAR2	1.43891	H/M	MS1
AAAR2_DIA_R1	Q5VZL5	ZMYM4	DIA m1	AAAR2	0.542808	H/M	MS1
AAAR2_DIA_R2	Q5VZL5	ZMYM4	DIA m1	AAAR2	1.45268	H/M	MS1
AAAR2_DIA_R3	Q5VZL5	ZMYM4	DIA m1	AAAR2	0.664713	H/M	MS1
AAAR2_DIA_R1	Q15326	ZMYND11	DIA m1	AAAR2	0.692386	H/M	MS1
AAAR2_DIA_R3	Q15326	ZMYND11	DIA m1	AAAR2	0.787512	H/M	MS1
AAAR2_DIA_R1	Q9ULU4	ZMYND8	DIA m1	AAAR2	1.55018	H/M	MS1
AAAR2_DIA_R2	Q9ULU4	ZMYND8	DIA m1	AAAR2	1.70212	H/M	MS1
AAAR2_DIA_R3	Q9ULU4	ZMYND8	DIA m1	AAAR2	1.00497	H/M	MS1
AAAR2_DIA_R1	Q9H2Y7	ZNF106	DIA m1	AAAR2	0.43787	H/M	MS1
AAAR2_DIA_R3	Q9H2Y7	ZNF106	DIA m1	AAAR2	0.423978	H/M	MS1
AAAR2_DIA_R3	P52739	ZNF131	DIA m1	AAAR2	1.36215	H/M	MS1
AAAR2_DIA_R1	P52747	ZNF143	DIA m1	AAAR2	0.673091	H/M	MS1
AAAR2_DIA_R2	P52747	ZNF143	DIA m1	AAAR2	1.09882	H/M	MS1
AAAR2_DIA_R3	P52747	ZNF143	DIA m1	AAAR2	0.766266	H/M	MS1
AAAR2_DIA_R1	Q15072	ZNF146	DIA m1	AAAR2	0.617386	H/M	MS1
AAAR2_DIA_R1	Q9UQR1	ZNF148	DIA m1	AAAR2	0.973711	H/M	MS1
AAAR2_DIA_R2	Q9UQR1	ZNF148	DIA m1	AAAR2	1.30194	H/M	MS1
AAAR2_DIA_R3	Q9UQR1	ZNF148	DIA m1	AAAR2	1.3239	H/M	MS1
AAAR2_DIA_R1	O43670	ZNF207	DIA m1	AAAR2	0.832821	H/M	MS1
AAAR2_DIA_R2	O43670	ZNF207	DIA m1	AAAR2	0.830498	H/M	MS1
AAAR2_DIA_R3	O43670	ZNF207	DIA m1	AAAR2	0.98612	H/M	MS1
AAAR2_DIA_R1	O75362	ZNF217	DIA m1	AAAR2	0.455753	H/M	MS1
AAAR2_DIA_R2	O75362	ZNF217	DIA m1	AAAR2	0.484747	H/M	MS1
AAAR2_DIA_R3	O75362	ZNF217	DIA m1	AAAR2	0.756301	H/M	MS1
AAAR2_DIA_R2	Q9UK13;Q9NZL3	ZNF224	DIA m1	AAAR2	1.45622	H/M	MS1
AAAR2_DIA_R3	Q9UK13;Q9NZL3	ZNF224	DIA m1	AAAR2	1.58369	H/M	MS1
AAAR2_DIA_R2	Q14588;Q9NYT6;Q86V71;O95780	ZNF226	DIA m1	AAAR2	1.45622	H/M	MS1
AAAR2_DIA_R3	Q14588;Q9NYT6;Q86V71;O95780	ZNF226	DIA m1	AAAR2	1.58369	H/M	MS1
AAAR2_DIA_R1	P17028	ZNF24	DIA m1	AAAR2	0.71102	H/M	MS1
AAAR2_DIA_R2	P17028	ZNF24	DIA m1	AAAR2	0.67889	H/M	MS1
AAAR2_DIA_R3	P17028	ZNF24	DIA m1	AAAR2	0.870834	H/M	MS1
AAAR2_DIA_R1	Q9Y2X9	ZNF281	DIA m1	AAAR2	2.06643	H/M	MS1
AAAR2_DIA_R2	Q9Y2X9	ZNF281	DIA m1	AAAR2	3.59649	H/M	MS1
AAAR2_DIA_R3	Q9Y2X9	ZNF281	DIA m1	AAAR2	0.613363	H/M	MS1
AAAR2_DIA_R2	Q86W11;P17023;P0CG24;Q6ZMS4;P58317;P17036;Q9HBT8;Q5MCW4;P17027;Q5TYW1;Q9P0L1;P15622;Q4V348;Q8N883;Q8NF99;P17032;Q96NJ6	ZNF3	DIA m1	AAAR2	1.45622	H/M	MS1
AAAR2_DIA_R1	P17039;Q8TAF7;Q8N141;Q9Y2G7;Q9HCL3	ZNF30	DIA m1	AAAR2	0.733108	H/M	MS1
AAAR2_DIA_R2	P17039;Q8TAF7;Q8N141;Q9Y2G7;Q9HCL3	ZNF30	DIA m1	AAAR2	0.801222	H/M	MS1
AAAR2_DIA_R3	P17039;Q8TAF7;Q8N141;Q9Y2G7;Q9HCL3	ZNF30	DIA m1	AAAR2	0.813129	H/M	MS1
AAAR2_DIA_R1	Q3KP31;Q9UJL9;Q6ZSS3;Q969W8;Q9ULM2;Q96BR6;P15621;Q147U1;Q494X3;Q8NA42;Q86UE3;Q3ZCT1;Q32M78;Q9UC07;Q96NI8;Q9H0M5;Q8N972;Q9BX82;Q96ND8;Q8N7M2;Q14585;P58317;P17039;Q8NDQ6;Q8TAQ5;Q8TAF7;Q8N587;Q8TA94;Q9BUY5;Q8N141;C9JN71;Q9NQX6;Q9Y2G7;Q6ECI4;Q9HCL3;Q6PDB4;Q8NB42;Q96SK3;Q6PG37;Q8NEP9;Q96MU6;Q8NDP4;Q3KNS6;Q96LW9;Q6ZNG0;Q7Z3V5;Q9H7R0;Q3ZCX4;Q8N2I2;Q6P280;Q8NHY6;Q96NG8;Q8N9F8;A8MQ14;Q8N9K5	ZNF30	DIA m1	AAAR2	0.71081	H/M	MS1
AAAR2_DIA_R2	Q3KP31;Q9UJL9;Q6ZSS3;Q969W8;Q9ULM2;Q96BR6;P15621;Q147U1;Q494X3;Q8NA42;Q86UE3;Q3ZCT1;Q32M78;Q9UC07;Q96NI8;Q9H0M5;Q8N972;Q9BX82;Q96ND8;Q8N7M2;Q14585;P58317;P17039;Q8NDQ6;Q8TAQ5;Q8TAF7;Q8N587;Q8TA94;Q9BUY5;Q8N141;C9JN71;Q9NQX6;Q9Y2G7;Q6ECI4;Q9HCL3;Q6PDB4;Q8NB42;Q96SK3;Q6PG37;Q8NEP9;Q96MU6;Q8NDP4;Q3KNS6;Q96LW9;Q6ZNG0;Q7Z3V5;Q9H7R0;Q3ZCX4;Q8N2I2;Q6P280;Q8NHY6;Q96NG8;Q8N9F8;A8MQ14;Q8N9K5	ZNF30	DIA m1	AAAR2	0.794865	H/M	MS1
AAAR2_DIA_R3	Q3KP31;Q9UJL9;Q6ZSS3;Q969W8;Q9ULM2;Q96BR6;P15621;Q147U1;Q494X3;Q8NA42;Q86UE3;Q3ZCT1;Q32M78;Q9UC07;Q96NI8;Q9H0M5;Q8N972;Q9BX82;Q96ND8;Q8N7M2;Q14585;P58317;P17039;Q8NDQ6;Q8TAQ5;Q8TAF7;Q8N587;Q8TA94;Q9BUY5;Q8N141;C9JN71;Q9NQX6;Q9Y2G7;Q6ECI4;Q9HCL3;Q6PDB4;Q8NB42;Q96SK3;Q6PG37;Q8NEP9;Q96MU6;Q8NDP4;Q3KNS6;Q96LW9;Q6ZNG0;Q7Z3V5;Q9H7R0;Q3ZCX4;Q8N2I2;Q6P280;Q8NHY6;Q96NG8;Q8N9F8;A8MQ14;Q8N9K5	ZNF30	DIA m1	AAAR2	0.799936	H/M	MS1
AAAR2_DIA_R1	Q5VUA4	ZNF318	DIA m1	AAAR2	1.26733	H/M	MS1
AAAR2_DIA_R2	Q5VUA4	ZNF318	DIA m1	AAAR2	0.793496	H/M	MS1
AAAR2_DIA_R1	Q6AW86;O75467	ZNF324	DIA m1	AAAR2	2.83503	H/M	MS1
AAAR2_DIA_R3	Q6AW86;O75467	ZNF324	DIA m1	AAAR2	2.56141	H/M	MS1
AAAR2_DIA_R1	Q5BKZ1	ZNF326	DIA m1	AAAR2	0.804807	H/M	MS1
AAAR2_DIA_R2	Q5BKZ1	ZNF326	DIA m1	AAAR2	0.837796	H/M	MS1
AAAR2_DIA_R3	Q5BKZ1	ZNF326	DIA m1	AAAR2	0.824811	H/M	MS1
AAAR2_DIA_R3	Q9Y3S2	ZNF330	DIA m1	AAAR2	1.82658	H/M	MS1
AAAR2_DIA_R2	Q9UL40	ZNF346	DIA m1	AAAR2	0.869832	H/M	MS1
AAAR2_DIA_R3	Q9UL40	ZNF346	DIA m1	AAAR2	1.59648	H/M	MS1
AAAR2_DIA_R1	Q8TF68	ZNF384	DIA m1	AAAR2	1.50532	H/M	MS1
AAAR2_DIA_R2	Q8TF68	ZNF384	DIA m1	AAAR2	0.753671	H/M	MS1
AAAR2_DIA_R3	Q8TF68	ZNF384	DIA m1	AAAR2	0.422215	H/M	MS1
AAAR2_DIA_R1	Q96PM9	ZNF385A	DIA m1	AAAR2	0.962986	H/M	MS1
AAAR2_DIA_R3	Q96PM9	ZNF385A	DIA m1	AAAR2	1.62493	H/M	MS1
AAAR2_DIA_R1	Q96IQ9	ZNF414	DIA m1	AAAR2	0.36785	H/M	MS1
AAAR2_DIA_R2	Q96IQ9	ZNF414	DIA m1	AAAR2	0.790244	H/M	MS1
AAAR2_DIA_R3	Q96IQ9	ZNF414	DIA m1	AAAR2	0.922923	H/M	MS1
AAAR2_DIA_R1	Q9Y4E5	ZNF451	DIA m1	AAAR2	1.44579	H/M	MS1
AAAR2_DIA_R2	Q9Y4E5	ZNF451	DIA m1	AAAR2	1.02329	H/M	MS1
AAAR2_DIA_R3	Q9Y4E5	ZNF451	DIA m1	AAAR2	3.75779	H/M	MS1
AAAR2_DIA_R1	Q96MX3	ZNF48	DIA m1	AAAR2	0.640162	H/M	MS1
AAAR2_DIA_R2	Q96MX3	ZNF48	DIA m1	AAAR2	3.71061	H/M	MS1
AAAR2_DIA_R3	Q96MX3	ZNF48	DIA m1	AAAR2	3.02443	H/M	MS1
AAAR2_DIA_R1	Q96ME7	ZNF512	DIA m1	AAAR2	1.12614	H/M	MS1
AAAR2_DIA_R2	Q96ME7	ZNF512	DIA m1	AAAR2	1.29852	H/M	MS1
AAAR2_DIA_R3	Q96ME7	ZNF512	DIA m1	AAAR2	1.7824	H/M	MS1
AAAR2_DIA_R2	Q96KM6	ZNF512B	DIA m1	AAAR2	0.358254	H/M	MS1
AAAR2_DIA_R3	Q96KM6	ZNF512B	DIA m1	AAAR2	0.141147	H/M	MS1
AAAR2_DIA_R1	Q92610	ZNF592	DIA m1	AAAR2	0.148154	H/M	MS1
AAAR2_DIA_R2	Q92610	ZNF592	DIA m1	AAAR2	0.841295	H/M	MS1
AAAR2_DIA_R1	O00488	ZNF593	DIA m1	AAAR2	0.603677	H/M	MS1
AAAR2_DIA_R3	O00488	ZNF593	DIA m1	AAAR2	0.48098	H/M	MS1
AAAR2_DIA_R1	Q86UK7	ZNF598	DIA m1	AAAR2	1.11779	H/M	MS1
AAAR2_DIA_R2	Q86UK7	ZNF598	DIA m1	AAAR2	0.985075	H/M	MS1
AAAR2_DIA_R3	Q86UK7	ZNF598	DIA m1	AAAR2	1.07855	H/M	MS1
AAAR2_DIA_R1	O15014	ZNF609	DIA m1	AAAR2	0.618088	H/M	MS1
AAAR2_DIA_R2	O15014	ZNF609	DIA m1	AAAR2	0.246468	H/M	MS1
AAAR2_DIA_R3	O15014	ZNF609	DIA m1	AAAR2	0.683204	H/M	MS1
AAAR2_DIA_R1	Q969S3	ZNF622	DIA m1	AAAR2	1.0525	H/M	MS1
AAAR2_DIA_R2	Q969S3	ZNF622	DIA m1	AAAR2	2.24788	H/M	MS1
AAAR2_DIA_R3	Q969S3	ZNF622	DIA m1	AAAR2	1.25059	H/M	MS1
AAAR2_DIA_R1	Q9UEG4	ZNF629	DIA m1	AAAR2	1.11376	H/M	MS1
AAAR2_DIA_R2	Q9UEG4	ZNF629	DIA m1	AAAR2	0.277354	H/M	MS1
AAAR2_DIA_R3	Q9UEG4	ZNF629	DIA m1	AAAR2	1.31025	H/M	MS1
AAAR2_DIA_R1	Q14966	ZNF638	DIA m1	AAAR2	1.28176	H/M	MS1
AAAR2_DIA_R2	Q14966	ZNF638	DIA m1	AAAR2	1.49241	H/M	MS1
AAAR2_DIA_R3	Q14966	ZNF638	DIA m1	AAAR2	1.1055	H/M	MS1
AAAR2_DIA_R1	Q8N1G0	ZNF687	DIA m1	AAAR2	1.27753	H/M	MS1
AAAR2_DIA_R2	Q8N1G0	ZNF687	DIA m1	AAAR2	1.879	H/M	MS1
AAAR2_DIA_R3	Q8N1G0	ZNF687	DIA m1	AAAR2	0.909307	H/M	MS1
AAAR2_DIA_R1	Q9Y5V0	ZNF706	DIA m1	AAAR2	0.813849	H/M	MS1
AAAR2_DIA_R2	Q9Y5V0	ZNF706	DIA m1	AAAR2	1.06959	H/M	MS1
AAAR2_DIA_R3	Q9Y5V0	ZNF706	DIA m1	AAAR2	0.969128	H/M	MS1
AAAR2_DIA_R1	Q6DD87	ZNF787	DIA m1	AAAR2	0.707004	H/M	MS1
AAAR2_DIA_R2	Q6DD87	ZNF787	DIA m1	AAAR2	0.759756	H/M	MS1
AAAR2_DIA_R3	Q6DD87	ZNF787	DIA m1	AAAR2	0.97013	H/M	MS1
AAAR2_DIA_R3	Q6ZQV5	ZNF788P	DIA m1	AAAR2	0.772793	H/M	MS1
AAAR2_DIA_R1	Q96NB3	ZNF830	DIA m1	AAAR2	4.67687	H/M	MS1
AAAR2_DIA_R1	Q9P2E3	ZNFX1	DIA m1	AAAR2	1.38754	H/M	MS1
AAAR2_DIA_R2	Q9P2E3	ZNFX1	DIA m1	AAAR2	2.46106	H/M	MS1
AAAR2_DIA_R3	O43257	ZNHIT1	DIA m1	AAAR2	0.50718	H/M	MS1
AAAR2_DIA_R2	Q9UHR6	ZNHIT2	DIA m1	AAAR2	0.766082	H/M	MS1
AAAR2_DIA_R3	Q9UHR6	ZNHIT2	DIA m1	AAAR2	11.3145	H/M	MS1
AAAR2_DIA_R1	Q9NWK9	ZNHIT6	DIA m1	AAAR2	2.03027	H/M	MS1
AAAR2_DIA_R2	Q9NWK9	ZNHIT6	DIA m1	AAAR2	1.37179	H/M	MS1
AAAR2_DIA_R3	Q9NWK9	ZNHIT6	DIA m1	AAAR2	1.79829	H/M	MS1
AAAR2_DIA_R1	O75312	ZPR1	DIA m1	AAAR2	1.00983	H/M	MS1
AAAR2_DIA_R2	O75312	ZPR1	DIA m1	AAAR2	1.42455	H/M	MS1
AAAR2_DIA_R3	O75312	ZPR1	DIA m1	AAAR2	0.903343	H/M	MS1
AAAR2_DIA_R1	O95218	ZRANB2	DIA m1	AAAR2	0.867606	H/M	MS1
AAAR2_DIA_R2	O95218	ZRANB2	DIA m1	AAAR2	0.831724	H/M	MS1
AAAR2_DIA_R3	O95218	ZRANB2	DIA m1	AAAR2	0.897718	H/M	MS1
AAAR2_DIA_R1	A7E2V4	ZSWIM8	DIA m1	AAAR2	1.56289	H/M	MS1
AAAR2_DIA_R2	A7E2V4	ZSWIM8	DIA m1	AAAR2	0.736571	H/M	MS1
AAAR2_DIA_R3	A7E2V4	ZSWIM8	DIA m1	AAAR2	0.998256	H/M	MS1
AAAR2_DIA_R1	O43264	ZW10	DIA m1	AAAR2	0.8404	H/M	MS1
AAAR2_DIA_R2	O43264	ZW10	DIA m1	AAAR2	1.11101	H/M	MS1
AAAR2_DIA_R3	O43264	ZW10	DIA m1	AAAR2	0.725544	H/M	MS1
AAAR2_DIA_R1	Q9H900	ZWILCH	DIA m1	AAAR2	0.822449	H/M	MS1
AAAR2_DIA_R2	Q9H900	ZWILCH	DIA m1	AAAR2	1.10842	H/M	MS1
AAAR2_DIA_R3	Q9H900	ZWILCH	DIA m1	AAAR2	0.881307	H/M	MS1
AAAR2_DIA_R1	Q9C0D3	ZYG11B	DIA m1	AAAR2	0.909604	H/M	MS1
AAAR2_DIA_R2	Q9C0D3	ZYG11B	DIA m1	AAAR2	0.776897	H/M	MS1
AAAR2_DIA_R3	Q9C0D3	ZYG11B	DIA m1	AAAR2	2.05812	H/M	MS1
AAAR2_DIA_R1	Q15942	ZYX	DIA m1	AAAR2	1.26435	H/M	MS1
AAAR2_DIA_R2	Q15942	ZYX	DIA m1	AAAR2	1.64086	H/M	MS1
AAAR2_DIA_R3	Q15942	ZYX	DIA m1	AAAR2	2.49406	H/M	MS1
AAAR2_DIA_R1	O43149	ZZEF1	DIA m1	AAAR2	0.891077	H/M	MS1
AAAR2_DIA_R2	O43149	ZZEF1	DIA m1	AAAR2	0.674268	H/M	MS1
AAAR2_DIA_R3	O43149	ZZEF1	DIA m1	AAAR2	1.45637	H/M	MS1
AAAR1_DIA_R1	Q9NRG9	AAAS	DIA m1	AAAR1	0.193081	H/L	MS1
AAAR1_DIA_R2	Q9NRG9	AAAS	DIA m1	AAAR1	0.125217	H/L	MS1
AAAR1_DIA_R3	Q9NRG9	AAAS	DIA m1	AAAR1	0.167378	H/L	MS1
AAAR1_DIA_R1	Q13685	AAMP	DIA m1	AAAR1	0.981368	H/L	MS1
AAAR1_DIA_R3	Q13685	AAMP	DIA m1	AAAR1	0.892385	H/L	MS1
AAAR1_DIA_R1	Q9Y312	AAR2	DIA m1	AAAR1	0.257204	H/L	MS1
AAAR1_DIA_R2	Q9Y312	AAR2	DIA m1	AAAR1	0.537468	H/L	MS1
AAAR1_DIA_R3	Q9Y312	AAR2	DIA m1	AAAR1	0.36684	H/L	MS1
AAAR1_DIA_R1	P49588	AARS1	DIA m1	AAAR1	0.313276	H/L	MS1
AAAR1_DIA_R2	P49588	AARS1	DIA m1	AAAR1	0.211601	H/L	MS1
AAAR1_DIA_R3	P49588	AARS1	DIA m1	AAAR1	0.227997	H/L	MS1
AAAR1_DIA_R1	Q5JTZ9	AARS2	DIA m1	AAAR1	0.230105	H/L	MS1
AAAR1_DIA_R2	Q5JTZ9	AARS2	DIA m1	AAAR1	0.570136	H/L	MS1
AAAR1_DIA_R3	Q5JTZ9	AARS2	DIA m1	AAAR1	0.28333	H/L	MS1
AAAR1_DIA_R1	Q9BTE6	AARSD1	DIA m1	AAAR1	0.0579528	H/L	MS1
AAAR1_DIA_R1	Q9NRN7	AASDHPPT	DIA m1	AAAR1	0.209829	H/L	MS1
AAAR1_DIA_R2	Q9NRN7	AASDHPPT	DIA m1	AAAR1	0.191099	H/L	MS1
AAAR1_DIA_R3	Q9NRN7	AASDHPPT	DIA m1	AAAR1	0.212394	H/L	MS1
AAAR1_DIA_R1	Q9NY61	AATF	DIA m1	AAAR1	0.172483	H/L	MS1
AAAR1_DIA_R2	Q9NY61	AATF	DIA m1	AAAR1	0.190747	H/L	MS1
AAAR1_DIA_R3	Q9NY61	AATF	DIA m1	AAAR1	0.0658296	H/L	MS1
AAAR1_DIA_R1	Q9NRK6	ABCB10	DIA m1	AAAR1	2.56624	H/L	MS1
AAAR1_DIA_R2	Q9NRK6	ABCB10	DIA m1	AAAR1	0.180918	H/L	MS1
AAAR1_DIA_R3	Q9NRK6	ABCB10	DIA m1	AAAR1	2.12174	H/L	MS1
AAAR1_DIA_R1	O75027	ABCB7	DIA m1	AAAR1	0.174278	H/L	MS1
AAAR1_DIA_R2	O75027	ABCB7	DIA m1	AAAR1	0.161396	H/L	MS1
AAAR1_DIA_R3	O75027	ABCB7	DIA m1	AAAR1	0.127768	H/L	MS1
AAAR1_DIA_R1	P33527	ABCC1	DIA m1	AAAR1	0.171229	H/L	MS1
AAAR1_DIA_R1	O15439	ABCC4	DIA m1	AAAR1	0.142411	H/L	MS1
AAAR1_DIA_R2	O15439	ABCC4	DIA m1	AAAR1	0.165793	H/L	MS1
AAAR1_DIA_R3	O15439	ABCC4	DIA m1	AAAR1	0.120635	H/L	MS1
AAAR1_DIA_R1	O95255	ABCC6	DIA m1	AAAR1	0.150315	H/L	MS1
AAAR1_DIA_R2	O95255	ABCC6	DIA m1	AAAR1	0.14008	H/L	MS1
AAAR1_DIA_R3	O95255	ABCC6	DIA m1	AAAR1	0.11726	H/L	MS1
AAAR1_DIA_R1	P33897	ABCD1	DIA m1	AAAR1	0.257432	H/L	MS1
AAAR1_DIA_R2	P33897	ABCD1	DIA m1	AAAR1	0.185453	H/L	MS1
AAAR1_DIA_R3	P33897	ABCD1	DIA m1	AAAR1	0.281457	H/L	MS1
AAAR1_DIA_R1	P28288	ABCD3	DIA m1	AAAR1	0.275226	H/L	MS1
AAAR1_DIA_R2	P28288	ABCD3	DIA m1	AAAR1	0.167448	H/L	MS1
AAAR1_DIA_R3	P28288	ABCD3	DIA m1	AAAR1	0.170149	H/L	MS1
AAAR1_DIA_R1	P61221	ABCE1	DIA m1	AAAR1	0.252871	H/L	MS1
AAAR1_DIA_R2	P61221	ABCE1	DIA m1	AAAR1	0.399593	H/L	MS1
AAAR1_DIA_R3	P61221	ABCE1	DIA m1	AAAR1	0.366479	H/L	MS1
AAAR1_DIA_R1	Q8NE71	ABCF1	DIA m1	AAAR1	0.199752	H/L	MS1
AAAR1_DIA_R2	Q8NE71	ABCF1	DIA m1	AAAR1	0.253365	H/L	MS1
AAAR1_DIA_R3	Q8NE71	ABCF1	DIA m1	AAAR1	0.266952	H/L	MS1
AAAR1_DIA_R1	Q9UG63	ABCF2	DIA m1	AAAR1	0.230361	H/L	MS1
AAAR1_DIA_R2	Q9UG63	ABCF2	DIA m1	AAAR1	0.240515	H/L	MS1
AAAR1_DIA_R3	Q9UG63	ABCF2	DIA m1	AAAR1	0.229047	H/L	MS1
AAAR1_DIA_R1	Q9NUQ8	ABCF3	DIA m1	AAAR1	0.966259	H/L	MS1
AAAR1_DIA_R2	Q9NUQ8	ABCF3	DIA m1	AAAR1	0.323842	H/L	MS1
AAAR1_DIA_R3	Q9NUQ8	ABCF3	DIA m1	AAAR1	0.309098	H/L	MS1
AAAR1_DIA_R1	Q9UNQ0	ABCG2	DIA m1	AAAR1	0.171482	H/L	MS1
AAAR1_DIA_R2	Q9UNQ0	ABCG2	DIA m1	AAAR1	0.459055	H/L	MS1
AAAR1_DIA_R3	Q9UNQ0	ABCG2	DIA m1	AAAR1	0.376405	H/L	MS1
AAAR1_DIA_R1	Q9NUJ1	ABHD10	DIA m1	AAAR1	0.174615	H/L	MS1
AAAR1_DIA_R2	Q9NUJ1	ABHD10	DIA m1	AAAR1	0.121572	H/L	MS1
AAAR1_DIA_R3	Q9NUJ1	ABHD10	DIA m1	AAAR1	0.135675	H/L	MS1
AAAR1_DIA_R1	Q8NFV4	ABHD11	DIA m1	AAAR1	0.152278	H/L	MS1
AAAR1_DIA_R2	Q8NFV4	ABHD11	DIA m1	AAAR1	0.139889	H/L	MS1
AAAR1_DIA_R3	Q8NFV4	ABHD11	DIA m1	AAAR1	0.221112	H/L	MS1
AAAR1_DIA_R1	Q8N2K0	ABHD12	DIA m1	AAAR1	0.187229	H/L	MS1
AAAR1_DIA_R2	Q8N2K0	ABHD12	DIA m1	AAAR1	0.225354	H/L	MS1
AAAR1_DIA_R1	Q96IU4	ABHD14B	DIA m1	AAAR1	0.130562	H/L	MS1
AAAR1_DIA_R2	Q96IU4	ABHD14B	DIA m1	AAAR1	0.22083	H/L	MS1
AAAR1_DIA_R3	Q96IU4	ABHD14B	DIA m1	AAAR1	1.72452	H/L	MS1
AAAR1_DIA_R2	O95870	ABHD16A	DIA m1	AAAR1	0.216659	H/L	MS1
AAAR1_DIA_R1	Q8WTS1	ABHD5	DIA m1	AAAR1	1.48716	H/L	MS1
AAAR1_DIA_R3	Q8WTS1	ABHD5	DIA m1	AAAR1	0.241083	H/L	MS1
AAAR1_DIA_R1	Q9BV23	ABHD6	DIA m1	AAAR1	0.220752	H/L	MS1
AAAR1_DIA_R1	O14639	ABLIM1	DIA m1	AAAR1	0.148097	H/L	MS1
AAAR1_DIA_R2	O14639	ABLIM1	DIA m1	AAAR1	0.283707	H/L	MS1
AAAR1_DIA_R3	O14639	ABLIM1	DIA m1	AAAR1	0.121706	H/L	MS1
AAAR1_DIA_R1	Q15018	ABRAXAS2	DIA m1	AAAR1	0.222405	H/L	MS1
AAAR1_DIA_R2	Q15018	ABRAXAS2	DIA m1	AAAR1	0.321491	H/L	MS1
AAAR1_DIA_R1	P09110	ACAA1	DIA m1	AAAR1	0.119693	H/L	MS1
AAAR1_DIA_R2	P09110	ACAA1	DIA m1	AAAR1	0.125106	H/L	MS1
AAAR1_DIA_R3	P09110	ACAA1	DIA m1	AAAR1	0.139193	H/L	MS1
AAAR1_DIA_R1	P42765	ACAA2	DIA m1	AAAR1	0.142417	H/L	MS1
AAAR1_DIA_R2	P42765	ACAA2	DIA m1	AAAR1	0.155225	H/L	MS1
AAAR1_DIA_R3	P42765	ACAA2	DIA m1	AAAR1	0.134562	H/L	MS1
AAAR1_DIA_R1	Q13085	ACACA	DIA m1	AAAR1	0.341475	H/L	MS1
AAAR1_DIA_R2	Q13085	ACACA	DIA m1	AAAR1	0.276655	H/L	MS1
AAAR1_DIA_R3	Q13085	ACACA	DIA m1	AAAR1	0.248869	H/L	MS1
AAAR1_DIA_R1	Q13085;O00763	ACACA	DIA m1	AAAR1	0.475908	H/L	MS1
AAAR1_DIA_R2	Q13085;O00763	ACACA	DIA m1	AAAR1	0.325968	H/L	MS1
AAAR1_DIA_R3	Q13085;O00763	ACACA	DIA m1	AAAR1	0.142516	H/L	MS1
AAAR1_DIA_R1	Q9H845	ACAD9	DIA m1	AAAR1	0.155935	H/L	MS1
AAAR1_DIA_R2	Q9H845	ACAD9	DIA m1	AAAR1	0.14457	H/L	MS1
AAAR1_DIA_R3	Q9H845	ACAD9	DIA m1	AAAR1	0.115118	H/L	MS1
AAAR1_DIA_R1	P11310	ACADM	DIA m1	AAAR1	0.173297	H/L	MS1
AAAR1_DIA_R2	P11310	ACADM	DIA m1	AAAR1	0.158693	H/L	MS1
AAAR1_DIA_R3	P11310	ACADM	DIA m1	AAAR1	0.157349	H/L	MS1
AAAR1_DIA_R2	P45954	ACADSB	DIA m1	AAAR1	0.133086	H/L	MS1
AAAR1_DIA_R1	P49748	ACADVL	DIA m1	AAAR1	0.19225	H/L	MS1
AAAR1_DIA_R2	P49748	ACADVL	DIA m1	AAAR1	0.149416	H/L	MS1
AAAR1_DIA_R3	P49748	ACADVL	DIA m1	AAAR1	0.135712	H/L	MS1
AAAR1_DIA_R1	P24752	ACAT1	DIA m1	AAAR1	0.137165	H/L	MS1
AAAR1_DIA_R2	P24752	ACAT1	DIA m1	AAAR1	0.152176	H/L	MS1
AAAR1_DIA_R3	P24752	ACAT1	DIA m1	AAAR1	0.149087	H/L	MS1
AAAR1_DIA_R1	Q9BWD1	ACAT2	DIA m1	AAAR1	0.430725	H/L	MS1
AAAR1_DIA_R2	Q9BWD1	ACAT2	DIA m1	AAAR1	0.305746	H/L	MS1
AAAR1_DIA_R3	Q9BWD1	ACAT2	DIA m1	AAAR1	0.626186	H/L	MS1
AAAR1_DIA_R1	Q9H3P7	ACBD3	DIA m1	AAAR1	0.435668	H/L	MS1
AAAR1_DIA_R2	Q9H3P7	ACBD3	DIA m1	AAAR1	0.410931	H/L	MS1
AAAR1_DIA_R3	Q9H3P7	ACBD3	DIA m1	AAAR1	0.716967	H/L	MS1
AAAR1_DIA_R2	Q5T8D3	ACBD5	DIA m1	AAAR1	0.449942	H/L	MS1
AAAR1_DIA_R2	Q9BR61	ACBD6	DIA m1	AAAR1	0.141832	H/L	MS1
AAAR1_DIA_R3	Q9BR61	ACBD6	DIA m1	AAAR1	0.15209	H/L	MS1
AAAR1_DIA_R1	Q9UKV3	ACIN1	DIA m1	AAAR1	0.211235	H/L	MS1
AAAR1_DIA_R2	Q9UKV3	ACIN1	DIA m1	AAAR1	0.196899	H/L	MS1
AAAR1_DIA_R3	Q9UKV3	ACIN1	DIA m1	AAAR1	0.210555	H/L	MS1
AAAR1_DIA_R1	P53396	ACLY	DIA m1	AAAR1	0.22317	H/L	MS1
AAAR1_DIA_R2	P53396	ACLY	DIA m1	AAAR1	0.248202	H/L	MS1
AAAR1_DIA_R3	P53396	ACLY	DIA m1	AAAR1	0.241403	H/L	MS1
AAAR1_DIA_R3	Q8TDX5	ACMSD	DIA m1	AAAR1	0.161443	H/L	MS1
AAAR1_DIA_R1	P21399	ACO1	DIA m1	AAAR1	0.335145	H/L	MS1
AAAR1_DIA_R2	P21399	ACO1	DIA m1	AAAR1	0.263867	H/L	MS1
AAAR1_DIA_R3	P21399	ACO1	DIA m1	AAAR1	0.336996	H/L	MS1
AAAR1_DIA_R1	Q99798	ACO2	DIA m1	AAAR1	0.167534	H/L	MS1
AAAR1_DIA_R2	Q99798	ACO2	DIA m1	AAAR1	0.148994	H/L	MS1
AAAR1_DIA_R3	Q99798	ACO2	DIA m1	AAAR1	0.156443	H/L	MS1
AAAR1_DIA_R3	Q86TX2	ACOT1	DIA m1	AAAR1	0.0465216	H/L	MS1
AAAR1_DIA_R1	Q86TX2;P49753	ACOT1	DIA m1	AAAR1	0.171558	H/L	MS1
AAAR1_DIA_R2	Q86TX2;P49753	ACOT1	DIA m1	AAAR1	0.214506	H/L	MS1
AAAR1_DIA_R3	Q86TX2;P49753	ACOT1	DIA m1	AAAR1	0.267762	H/L	MS1
AAAR1_DIA_R1	Q9NPJ3	ACOT13	DIA m1	AAAR1	0.157948	H/L	MS1
AAAR1_DIA_R2	Q9NPJ3	ACOT13	DIA m1	AAAR1	0.128963	H/L	MS1
AAAR1_DIA_R3	Q9NPJ3	ACOT13	DIA m1	AAAR1	0.130625	H/L	MS1
AAAR1_DIA_R1	O00154	ACOT7	DIA m1	AAAR1	0.28785	H/L	MS1
AAAR1_DIA_R2	O00154	ACOT7	DIA m1	AAAR1	0.371806	H/L	MS1
AAAR1_DIA_R3	O00154	ACOT7	DIA m1	AAAR1	0.268746	H/L	MS1
AAAR1_DIA_R1	Q9Y305	ACOT9	DIA m1	AAAR1	0.159968	H/L	MS1
AAAR1_DIA_R2	Q9Y305	ACOT9	DIA m1	AAAR1	0.18052	H/L	MS1
AAAR1_DIA_R3	Q9Y305	ACOT9	DIA m1	AAAR1	0.16982	H/L	MS1
AAAR1_DIA_R1	Q15067	ACOX1	DIA m1	AAAR1	0.12514	H/L	MS1
AAAR1_DIA_R2	Q15067	ACOX1	DIA m1	AAAR1	0.118044	H/L	MS1
AAAR1_DIA_R3	Q15067	ACOX1	DIA m1	AAAR1	0.142311	H/L	MS1
AAAR1_DIA_R1	P24666	ACP1	DIA m1	AAAR1	0.180597	H/L	MS1
AAAR1_DIA_R2	P24666	ACP1	DIA m1	AAAR1	0.158717	H/L	MS1
AAAR1_DIA_R3	P24666	ACP1	DIA m1	AAAR1	0.170722	H/L	MS1
AAAR1_DIA_R1	P11117	ACP2	DIA m1	AAAR1	0.208209	H/L	MS1
AAAR1_DIA_R2	P11117	ACP2	DIA m1	AAAR1	0.248491	H/L	MS1
AAAR1_DIA_R3	P11117	ACP2	DIA m1	AAAR1	0.137705	H/L	MS1
AAAR1_DIA_R1	Q96CM8	ACSF2	DIA m1	AAAR1	0.065383	H/L	MS1
AAAR1_DIA_R3	Q96CM8	ACSF2	DIA m1	AAAR1	0.143757	H/L	MS1
AAAR1_DIA_R1	Q4G176	ACSF3	DIA m1	AAAR1	1.89555	H/L	MS1
AAAR1_DIA_R2	Q4G176	ACSF3	DIA m1	AAAR1	1.32184	H/L	MS1
AAAR1_DIA_R3	Q4G176	ACSF3	DIA m1	AAAR1	2.92875	H/L	MS1
AAAR1_DIA_R1	P33121	ACSL1	DIA m1	AAAR1	1.68415	H/L	MS1
AAAR1_DIA_R2	P33121	ACSL1	DIA m1	AAAR1	3.74266	H/L	MS1
AAAR1_DIA_R3	P33121	ACSL1	DIA m1	AAAR1	4.89967	H/L	MS1
AAAR1_DIA_R1	O60488;O95573	ACSL3	DIA m1	AAAR1	1.23023	H/L	MS1
AAAR1_DIA_R2	O60488;O95573	ACSL3	DIA m1	AAAR1	0.771112	H/L	MS1
AAAR1_DIA_R3	O60488;O95573	ACSL3	DIA m1	AAAR1	0.789088	H/L	MS1
AAAR1_DIA_R1	O95573	ACSL3	DIA m1	AAAR1	0.144283	H/L	MS1
AAAR1_DIA_R2	O95573	ACSL3	DIA m1	AAAR1	0.135648	H/L	MS1
AAAR1_DIA_R3	O95573	ACSL3	DIA m1	AAAR1	0.178882	H/L	MS1
AAAR1_DIA_R1	O60488	ACSL4	DIA m1	AAAR1	0.124443	H/L	MS1
AAAR1_DIA_R2	O60488	ACSL4	DIA m1	AAAR1	0.111199	H/L	MS1
AAAR1_DIA_R3	O60488	ACSL4	DIA m1	AAAR1	0.143367	H/L	MS1
AAAR1_DIA_R2	Q9ULC5	ACSL5	DIA m1	AAAR1	5.74575	H/L	MS1
AAAR1_DIA_R1	P62736;P68032;P68133;P63267	ACTA2;ACTG2	DIA m1	AAAR1	0.166524	H/L	MS1
AAAR1_DIA_R2	P62736;P68032;P68133;P63267	ACTA2;ACTG2	DIA m1	AAAR1	0.172867	H/L	MS1
AAAR1_DIA_R3	P62736;P68032;P68133;P63267	ACTA2;ACTG2	DIA m1	AAAR1	0.170113	H/L	MS1
AAAR1_DIA_R1	P0CG38;Q6S8J3;A5A3E0;P60709;P62736;P63261;P68032;P68133;P63267	ACTB;ACTG1	DIA m1	AAAR1	0.162689	H/L	MS1
AAAR1_DIA_R2	P0CG38;Q6S8J3;A5A3E0;P60709;P62736;P63261;P68032;P68133;P63267	ACTB;ACTG1	DIA m1	AAAR1	0.160383	H/L	MS1
AAAR1_DIA_R3	P0CG38;Q6S8J3;A5A3E0;P60709;P62736;P63261;P68032;P68133;P63267	ACTB;ACTG1	DIA m1	AAAR1	0.16227	H/L	MS1
AAAR1_DIA_R1	P0CG38;Q6S8J3;P0CG39;A5A3E0;P60709;P62736;P63261;P68032;P68133;P63267	ACTB;ACTG1	DIA m1	AAAR1	0.187149	H/L	MS1
AAAR1_DIA_R2	P0CG38;Q6S8J3;P0CG39;A5A3E0;P60709;P62736;P63261;P68032;P68133;P63267	ACTB;ACTG1	DIA m1	AAAR1	0.182881	H/L	MS1
AAAR1_DIA_R3	P0CG38;Q6S8J3;P0CG39;A5A3E0;P60709;P62736;P63261;P68032;P68133;P63267	ACTB;ACTG1	DIA m1	AAAR1	0.151695	H/L	MS1
AAAR1_DIA_R1	P0CG38;Q6S8J3;P0CG39;A5A3E0;P60709;P63261;P68032;P68133;Q9BYX7	ACTB;ACTG1	DIA m1	AAAR1	0.172959	H/L	MS1
AAAR1_DIA_R2	P0CG38;Q6S8J3;P0CG39;A5A3E0;P60709;P63261;P68032;P68133;Q9BYX7	ACTB;ACTG1	DIA m1	AAAR1	0.171963	H/L	MS1
AAAR1_DIA_R3	P0CG38;Q6S8J3;P0CG39;A5A3E0;P60709;P63261;P68032;P68133;Q9BYX7	ACTB;ACTG1	DIA m1	AAAR1	0.166862	H/L	MS1
AAAR1_DIA_R1	P0CG38;Q6S8J3;P0CG39;A5A3E0;P60709;P63261;Q9BYX7	ACTB;ACTG1	DIA m1	AAAR1	0.176567	H/L	MS1
AAAR1_DIA_R2	P0CG38;Q6S8J3;P0CG39;A5A3E0;P60709;P63261;Q9BYX7	ACTB;ACTG1	DIA m1	AAAR1	0.174706	H/L	MS1
AAAR1_DIA_R3	P0CG38;Q6S8J3;P0CG39;A5A3E0;P60709;P63261;Q9BYX7	ACTB;ACTG1	DIA m1	AAAR1	0.168017	H/L	MS1
AAAR1_DIA_R1	P60709;P62736;P63261;P68032;P68133;P63267	ACTB;ACTG1	DIA m1	AAAR1	0.186067	H/L	MS1
AAAR1_DIA_R2	P60709;P62736;P63261;P68032;P68133;P63267	ACTB;ACTG1	DIA m1	AAAR1	0.185735	H/L	MS1
AAAR1_DIA_R3	P60709;P62736;P63261;P68032;P68133;P63267	ACTB;ACTG1	DIA m1	AAAR1	0.191853	H/L	MS1
AAAR1_DIA_R1	P60709;P62736;P63261;P68032;Q562R1;P68133;P63267	ACTB;ACTG1	DIA m1	AAAR1	0.154245	H/L	MS1
AAAR1_DIA_R2	P60709;P62736;P63261;P68032;Q562R1;P68133;P63267	ACTB;ACTG1	DIA m1	AAAR1	0.164154	H/L	MS1
AAAR1_DIA_R3	P60709;P62736;P63261;P68032;Q562R1;P68133;P63267	ACTB;ACTG1	DIA m1	AAAR1	0.159614	H/L	MS1
AAAR1_DIA_R1	P60709;P63261	ACTB;ACTG1	DIA m1	AAAR1	0.159122	H/L	MS1
AAAR1_DIA_R2	P60709;P63261	ACTB;ACTG1	DIA m1	AAAR1	0.179917	H/L	MS1
AAAR1_DIA_R3	P60709;P63261	ACTB;ACTG1	DIA m1	AAAR1	0.158654	H/L	MS1
AAAR1_DIA_R1	P60709;P63261;Q562R1	ACTB;ACTG1	DIA m1	AAAR1	0.284119	H/L	MS1
AAAR1_DIA_R2	P60709;P63261;Q562R1	ACTB;ACTG1	DIA m1	AAAR1	0.187578	H/L	MS1
AAAR1_DIA_R3	P60709;P63261;Q562R1	ACTB;ACTG1	DIA m1	AAAR1	0.214389	H/L	MS1
AAAR1_DIA_R1	Q6S8J3;A5A3E0;P60709;P62736;P63261;P68032;Q562R1;P68133;Q9BYX7;P63267	ACTB;ACTG1	DIA m1	AAAR1	0.16827	H/L	MS1
AAAR1_DIA_R2	Q6S8J3;A5A3E0;P60709;P62736;P63261;P68032;Q562R1;P68133;Q9BYX7;P63267	ACTB;ACTG1	DIA m1	AAAR1	0.171684	H/L	MS1
AAAR1_DIA_R3	Q6S8J3;A5A3E0;P60709;P62736;P63261;P68032;Q562R1;P68133;Q9BYX7;P63267	ACTB;ACTG1	DIA m1	AAAR1	0.168129	H/L	MS1
AAAR1_DIA_R1	Q6S8J3;P60709;P63261	ACTB;ACTG1	DIA m1	AAAR1	0.208907	H/L	MS1
AAAR1_DIA_R2	Q6S8J3;P60709;P63261	ACTB;ACTG1	DIA m1	AAAR1	0.167205	H/L	MS1
AAAR1_DIA_R3	Q6S8J3;P60709;P63261	ACTB;ACTG1	DIA m1	AAAR1	0.148785	H/L	MS1
AAAR1_DIA_R1	Q562R1	ACTBL2	DIA m1	AAAR1	0.149165	H/L	MS1
AAAR1_DIA_R2	Q562R1	ACTBL2	DIA m1	AAAR1	0.186087	H/L	MS1
AAAR1_DIA_R3	Q562R1	ACTBL2	DIA m1	AAAR1	0.187203	H/L	MS1
AAAR1_DIA_R1	O96019	ACTL6A	DIA m1	AAAR1	0.173045	H/L	MS1
AAAR1_DIA_R2	O96019	ACTL6A	DIA m1	AAAR1	0.178371	H/L	MS1
AAAR1_DIA_R3	O96019	ACTL6A	DIA m1	AAAR1	0.170931	H/L	MS1
AAAR1_DIA_R1	O96019;O94805	ACTL6A	DIA m1	AAAR1	0.0431102	H/L	MS1
AAAR1_DIA_R2	O96019;O94805	ACTL6A	DIA m1	AAAR1	0.0862313	H/L	MS1
AAAR1_DIA_R3	O96019;O94805	ACTL6A	DIA m1	AAAR1	0.079806	H/L	MS1
AAAR1_DIA_R1	Q9H568	ACTL8	DIA m1	AAAR1	0.0513915	H/L	MS1
AAAR1_DIA_R3	Q9H568	ACTL8	DIA m1	AAAR1	0.147044	H/L	MS1
AAAR1_DIA_R1	P12814	ACTN1	DIA m1	AAAR1	0.151417	H/L	MS1
AAAR1_DIA_R2	P12814	ACTN1	DIA m1	AAAR1	0.131216	H/L	MS1
AAAR1_DIA_R3	P12814	ACTN1	DIA m1	AAAR1	0.218378	H/L	MS1
AAAR1_DIA_R1	P12814;P35609	ACTN1	DIA m1	AAAR1	0.124974	H/L	MS1
AAAR1_DIA_R2	P12814;P35609	ACTN1	DIA m1	AAAR1	0.200234	H/L	MS1
AAAR1_DIA_R3	P12814;P35609	ACTN1	DIA m1	AAAR1	0.0938402	H/L	MS1
AAAR1_DIA_R1	P35609	ACTN2	DIA m1	AAAR1	0.21157	H/L	MS1
AAAR1_DIA_R2	P35609	ACTN2	DIA m1	AAAR1	0.20398	H/L	MS1
AAAR1_DIA_R3	P35609	ACTN2	DIA m1	AAAR1	0.195105	H/L	MS1
AAAR1_DIA_R1	O43707	ACTN4	DIA m1	AAAR1	0.1845	H/L	MS1
AAAR1_DIA_R2	O43707	ACTN4	DIA m1	AAAR1	0.175134	H/L	MS1
AAAR1_DIA_R3	O43707	ACTN4	DIA m1	AAAR1	0.181957	H/L	MS1
AAAR1_DIA_R1	P12814;O43707	ACTN4	DIA m1	AAAR1	0.175327	H/L	MS1
AAAR1_DIA_R2	P12814;O43707	ACTN4	DIA m1	AAAR1	0.169272	H/L	MS1
AAAR1_DIA_R3	P12814;O43707	ACTN4	DIA m1	AAAR1	0.176738	H/L	MS1
AAAR1_DIA_R1	P12814;P35609;O43707	ACTN4	DIA m1	AAAR1	0.184444	H/L	MS1
AAAR1_DIA_R2	P12814;P35609;O43707	ACTN4	DIA m1	AAAR1	0.163989	H/L	MS1
AAAR1_DIA_R3	P12814;P35609;O43707	ACTN4	DIA m1	AAAR1	0.155157	H/L	MS1
AAAR1_DIA_R1	Q08043;P12814;O43707	ACTN4	DIA m1	AAAR1	0.166629	H/L	MS1
AAAR1_DIA_R2	Q08043;P12814;O43707	ACTN4	DIA m1	AAAR1	0.171407	H/L	MS1
AAAR1_DIA_R3	Q08043;P12814;O43707	ACTN4	DIA m1	AAAR1	0.17675	H/L	MS1
AAAR1_DIA_R1	Q08043;P12814;P35609;O43707	ACTN4	DIA m1	AAAR1	0.231574	H/L	MS1
AAAR1_DIA_R2	Q08043;P12814;P35609;O43707	ACTN4	DIA m1	AAAR1	0.240003	H/L	MS1
AAAR1_DIA_R3	Q08043;P12814;P35609;O43707	ACTN4	DIA m1	AAAR1	0.212359	H/L	MS1
AAAR1_DIA_R1	Q9H254;O43707	ACTN4	DIA m1	AAAR1	0.189596	H/L	MS1
AAAR1_DIA_R2	Q9H254;O43707	ACTN4	DIA m1	AAAR1	0.189135	H/L	MS1
AAAR1_DIA_R3	Q9H254;O43707	ACTN4	DIA m1	AAAR1	0.181041	H/L	MS1
AAAR1_DIA_R1	Q9NZ32	ACTR10	DIA m1	AAAR1	0.208321	H/L	MS1
AAAR1_DIA_R2	Q9NZ32	ACTR10	DIA m1	AAAR1	0.126109	H/L	MS1
AAAR1_DIA_R3	Q9NZ32	ACTR10	DIA m1	AAAR1	3.78401	H/L	MS1
AAAR1_DIA_R1	P61163	ACTR1A	DIA m1	AAAR1	0.170335	H/L	MS1
AAAR1_DIA_R2	P61163	ACTR1A	DIA m1	AAAR1	0.194503	H/L	MS1
AAAR1_DIA_R3	P61163	ACTR1A	DIA m1	AAAR1	0.226264	H/L	MS1
AAAR1_DIA_R1	P61163;P42025	ACTR1A	DIA m1	AAAR1	0.213419	H/L	MS1
AAAR1_DIA_R2	P61163;P42025	ACTR1A	DIA m1	AAAR1	0.195423	H/L	MS1
AAAR1_DIA_R3	P61163;P42025	ACTR1A	DIA m1	AAAR1	0.473095	H/L	MS1
AAAR1_DIA_R1	P61160	ACTR2	DIA m1	AAAR1	0.263095	H/L	MS1
AAAR1_DIA_R2	P61160	ACTR2	DIA m1	AAAR1	0.212426	H/L	MS1
AAAR1_DIA_R3	P61160	ACTR2	DIA m1	AAAR1	0.232236	H/L	MS1
AAAR1_DIA_R1	P61158	ACTR3	DIA m1	AAAR1	0.239917	H/L	MS1
AAAR1_DIA_R2	P61158	ACTR3	DIA m1	AAAR1	0.237142	H/L	MS1
AAAR1_DIA_R3	P61158	ACTR3	DIA m1	AAAR1	0.272774	H/L	MS1
AAAR1_DIA_R2	P61158;Q9P1U1	ACTR3	DIA m1	AAAR1	0.25156	H/L	MS1
AAAR1_DIA_R3	P61158;Q9P1U1	ACTR3	DIA m1	AAAR1	0.240915	H/L	MS1
AAAR1_DIA_R1	P61158;Q9P1U1;Q9C0K3	ACTR3	DIA m1	AAAR1	0.152173	H/L	MS1
AAAR1_DIA_R2	P61158;Q9P1U1;Q9C0K3	ACTR3	DIA m1	AAAR1	0.184555	H/L	MS1
AAAR1_DIA_R3	P61158;Q9P1U1;Q9C0K3	ACTR3	DIA m1	AAAR1	0.164756	H/L	MS1
AAAR1_DIA_R3	Q03154	ACY1	DIA m1	AAAR1	0.0198851	H/L	MS1
AAAR1_DIA_R1	Q13443	ADAM9	DIA m1	AAAR1	0.124458	H/L	MS1
AAAR1_DIA_R2	Q13443	ADAM9	DIA m1	AAAR1	0.336614	H/L	MS1
AAAR1_DIA_R3	Q13443	ADAM9	DIA m1	AAAR1	0.199327	H/L	MS1
AAAR1_DIA_R1	P55265	ADAR	DIA m1	AAAR1	0.294266	H/L	MS1
AAAR1_DIA_R2	P55265	ADAR	DIA m1	AAAR1	0.264822	H/L	MS1
AAAR1_DIA_R3	P55265	ADAR	DIA m1	AAAR1	0.484094	H/L	MS1
AAAR1_DIA_R3	P78563	ADARB1	DIA m1	AAAR1	0.0513846	H/L	MS1
AAAR1_DIA_R1	P35611	ADD1	DIA m1	AAAR1	1.71118	H/L	MS1
AAAR1_DIA_R2	P35611	ADD1	DIA m1	AAAR1	1.72761	H/L	MS1
AAAR1_DIA_R3	P35611	ADD1	DIA m1	AAAR1	2.04911	H/L	MS1
AAAR1_DIA_R2	Q9UEY8	ADD3	DIA m1	AAAR1	17.9745	H/L	MS1
AAAR1_DIA_R3	Q9UEY8	ADD3	DIA m1	AAAR1	0.173002	H/L	MS1
AAAR1_DIA_R1	P48960	ADGRE5	DIA m1	AAAR1	0.159803	H/L	MS1
AAAR1_DIA_R2	P48960	ADGRE5	DIA m1	AAAR1	0.193754	H/L	MS1
AAAR1_DIA_R3	P48960	ADGRE5	DIA m1	AAAR1	0.187385	H/L	MS1
AAAR1_DIA_R1	P48960;Q9UHX3	ADGRE5	DIA m1	AAAR1	0.359038	H/L	MS1
AAAR1_DIA_R3	P48960;Q9UHX3	ADGRE5	DIA m1	AAAR1	0.273204	H/L	MS1
AAAR1_DIA_R1	Q8IZP9	ADGRG2	DIA m1	AAAR1	0.572604	H/L	MS1
AAAR1_DIA_R2	Q8IZP9	ADGRG2	DIA m1	AAAR1	0.508284	H/L	MS1
AAAR1_DIA_R3	Q8IZP9	ADGRG2	DIA m1	AAAR1	0.671004	H/L	MS1
AAAR1_DIA_R1	P11766	ADH5	DIA m1	AAAR1	0.330056	H/L	MS1
AAAR1_DIA_R2	P11766	ADH5	DIA m1	AAAR1	0.333306	H/L	MS1
AAAR1_DIA_R3	P11766	ADH5	DIA m1	AAAR1	0.400603	H/L	MS1
AAAR1_DIA_R3	Q9BV57	ADI1	DIA m1	AAAR1	0.0697878	H/L	MS1
AAAR1_DIA_R1	P55263	ADK	DIA m1	AAAR1	0.106675	H/L	MS1
AAAR1_DIA_R2	P55263	ADK	DIA m1	AAAR1	0.287822	H/L	MS1
AAAR1_DIA_R3	P55263	ADK	DIA m1	AAAR1	0.180818	H/L	MS1
AAAR1_DIA_R1	Q9H2P0	ADNP	DIA m1	AAAR1	8.65609	H/L	MS1
AAAR1_DIA_R2	Q9H2P0	ADNP	DIA m1	AAAR1	0.868507	H/L	MS1
AAAR1_DIA_R3	Q9H2P0	ADNP	DIA m1	AAAR1	0.46583	H/L	MS1
AAAR1_DIA_R1	Q9BRR6	ADPGK	DIA m1	AAAR1	0.0230293	H/L	MS1
AAAR1_DIA_R2	Q9BRR6	ADPGK	DIA m1	AAAR1	0.15392	H/L	MS1
AAAR1_DIA_R3	Q9BRR6	ADPGK	DIA m1	AAAR1	0.12304	H/L	MS1
AAAR1_DIA_R1	Q16186	ADRM1	DIA m1	AAAR1	0.177675	H/L	MS1
AAAR1_DIA_R2	Q16186	ADRM1	DIA m1	AAAR1	0.202486	H/L	MS1
AAAR1_DIA_R3	Q16186	ADRM1	DIA m1	AAAR1	0.196833	H/L	MS1
AAAR1_DIA_R1	P30566	ADSL	DIA m1	AAAR1	0.234328	H/L	MS1
AAAR1_DIA_R2	P30566	ADSL	DIA m1	AAAR1	0.257486	H/L	MS1
AAAR1_DIA_R3	P30566	ADSL	DIA m1	AAAR1	0.230554	H/L	MS1
AAAR1_DIA_R1	P30520	ADSS2	DIA m1	AAAR1	0.155959	H/L	MS1
AAAR1_DIA_R2	P30520	ADSS2	DIA m1	AAAR1	0.211886	H/L	MS1
AAAR1_DIA_R3	P30520	ADSS2	DIA m1	AAAR1	0.155119	H/L	MS1
AAAR1_DIA_R1	Q8N556	AFAP1	DIA m1	AAAR1	0.136095	H/L	MS1
AAAR1_DIA_R2	Q8N556	AFAP1	DIA m1	AAAR1	0.158139	H/L	MS1
AAAR1_DIA_R3	Q8N556	AFAP1	DIA m1	AAAR1	0.113041	H/L	MS1
AAAR1_DIA_R2	P51825	AFF1	DIA m1	AAAR1	0.0250702	H/L	MS1
AAAR1_DIA_R1	Q01484;Q9Y4W6	AFG3L2	DIA m1	AAAR1	0.15055	H/L	MS1
AAAR1_DIA_R2	Q01484;Q9Y4W6	AFG3L2	DIA m1	AAAR1	0.207659	H/L	MS1
AAAR1_DIA_R3	Q01484;Q9Y4W6	AFG3L2	DIA m1	AAAR1	0.0978549	H/L	MS1
AAAR1_DIA_R1	Q9Y4W6	AFG3L2	DIA m1	AAAR1	0.753485	H/L	MS1
AAAR1_DIA_R2	Q9Y4W6	AFG3L2	DIA m1	AAAR1	0.486515	H/L	MS1
AAAR1_DIA_R3	Q9Y4W6	AFG3L2	DIA m1	AAAR1	0.676633	H/L	MS1
AAAR1_DIA_R3	P52594	AGFG1	DIA m1	AAAR1	0.0921494	H/L	MS1
AAAR1_DIA_R1	Q53H12	AGK	DIA m1	AAAR1	0.138817	H/L	MS1
AAAR1_DIA_R3	Q53H12	AGK	DIA m1	AAAR1	0.0655214	H/L	MS1
AAAR1_DIA_R1	P35573	AGL	DIA m1	AAAR1	0.237671	H/L	MS1
AAAR1_DIA_R2	P35573	AGL	DIA m1	AAAR1	0.236796	H/L	MS1
AAAR1_DIA_R3	P35573	AGL	DIA m1	AAAR1	0.26203	H/L	MS1
AAAR1_DIA_R1	Q99943	AGPAT1	DIA m1	AAAR1	0.191108	H/L	MS1
AAAR1_DIA_R2	Q99943	AGPAT1	DIA m1	AAAR1	0.185846	H/L	MS1
AAAR1_DIA_R3	Q99943	AGPAT1	DIA m1	AAAR1	0.146036	H/L	MS1
AAAR1_DIA_R1	O00116	AGPS	DIA m1	AAAR1	0.152761	H/L	MS1
AAAR1_DIA_R2	O00116	AGPS	DIA m1	AAAR1	0.158979	H/L	MS1
AAAR1_DIA_R3	O00116	AGPS	DIA m1	AAAR1	0.122279	H/L	MS1
AAAR1_DIA_R1	O95994	AGR2	DIA m1	AAAR1	0.124555	H/L	MS1
AAAR1_DIA_R2	O95994	AGR2	DIA m1	AAAR1	0.161369	H/L	MS1
AAAR1_DIA_R3	O95994	AGR2	DIA m1	AAAR1	0.159091	H/L	MS1
AAAR1_DIA_R1	Q6RW13	AGTRAP	DIA m1	AAAR1	0.471797	H/L	MS1
AAAR1_DIA_R3	Q6RW13	AGTRAP	DIA m1	AAAR1	1.46607	H/L	MS1
AAAR1_DIA_R1	Q8WYP5	AHCTF1	DIA m1	AAAR1	0.182831	H/L	MS1
AAAR1_DIA_R2	Q8WYP5	AHCTF1	DIA m1	AAAR1	0.46621	H/L	MS1
AAAR1_DIA_R3	Q8WYP5	AHCTF1	DIA m1	AAAR1	0.28525	H/L	MS1
AAAR1_DIA_R1	P23526	AHCY	DIA m1	AAAR1	0.234192	H/L	MS1
AAAR1_DIA_R2	P23526	AHCY	DIA m1	AAAR1	0.260823	H/L	MS1
AAAR1_DIA_R3	P23526	AHCY	DIA m1	AAAR1	0.255677	H/L	MS1
AAAR1_DIA_R1	O43865	AHCYL1	DIA m1	AAAR1	0.644519	H/L	MS1
AAAR1_DIA_R2	O43865	AHCYL1	DIA m1	AAAR1	0.189645	H/L	MS1
AAAR1_DIA_R3	O43865	AHCYL1	DIA m1	AAAR1	0.430617	H/L	MS1
AAAR1_DIA_R1	Q96HN2;O43865	AHCYL1	DIA m1	AAAR1	0.140068	H/L	MS1
AAAR1_DIA_R2	Q96HN2;O43865	AHCYL1	DIA m1	AAAR1	0.268231	H/L	MS1
AAAR1_DIA_R3	Q96HN2;O43865	AHCYL1	DIA m1	AAAR1	0.224675	H/L	MS1
AAAR1_DIA_R1	Q09666	AHNAK	DIA m1	AAAR1	0.171171	H/L	MS1
AAAR1_DIA_R2	Q09666	AHNAK	DIA m1	AAAR1	0.227497	H/L	MS1
AAAR1_DIA_R3	Q09666	AHNAK	DIA m1	AAAR1	0.467432	H/L	MS1
AAAR1_DIA_R1	Q8IVF2	AHNAK2	DIA m1	AAAR1	0.357837	H/L	MS1
AAAR1_DIA_R2	Q8IVF2	AHNAK2	DIA m1	AAAR1	0.356636	H/L	MS1
AAAR1_DIA_R3	Q8IVF2	AHNAK2	DIA m1	AAAR1	0.465045	H/L	MS1
AAAR1_DIA_R1	O95433	AHSA1	DIA m1	AAAR1	0.300227	H/L	MS1
AAAR1_DIA_R2	O95433	AHSA1	DIA m1	AAAR1	0.27928	H/L	MS1
AAAR1_DIA_R3	O95433	AHSA1	DIA m1	AAAR1	0.236762	H/L	MS1
AAAR1_DIA_R1	O95831	AIFM1	DIA m1	AAAR1	0.22714	H/L	MS1
AAAR1_DIA_R2	O95831	AIFM1	DIA m1	AAAR1	0.443557	H/L	MS1
AAAR1_DIA_R3	O95831	AIFM1	DIA m1	AAAR1	0.22597	H/L	MS1
AAAR1_DIA_R1	Q12904	AIMP1	DIA m1	AAAR1	0.220109	H/L	MS1
AAAR1_DIA_R2	Q12904	AIMP1	DIA m1	AAAR1	0.131772	H/L	MS1
AAAR1_DIA_R3	Q12904	AIMP1	DIA m1	AAAR1	0.173402	H/L	MS1
AAAR1_DIA_R1	Q13155	AIMP2	DIA m1	AAAR1	0.19074	H/L	MS1
AAAR1_DIA_R2	Q13155	AIMP2	DIA m1	AAAR1	0.222136	H/L	MS1
AAAR1_DIA_R3	Q13155	AIMP2	DIA m1	AAAR1	0.202213	H/L	MS1
AAAR1_DIA_R1	P00568	AK1	DIA m1	AAAR1	0.353698	H/L	MS1
AAAR1_DIA_R2	P00568	AK1	DIA m1	AAAR1	0.298968	H/L	MS1
AAAR1_DIA_R3	P00568	AK1	DIA m1	AAAR1	0.245468	H/L	MS1
AAAR1_DIA_R1	P54819	AK2	DIA m1	AAAR1	0.179129	H/L	MS1
AAAR1_DIA_R2	P54819	AK2	DIA m1	AAAR1	0.197227	H/L	MS1
AAAR1_DIA_R3	P54819	AK2	DIA m1	AAAR1	0.22838	H/L	MS1
AAAR1_DIA_R1	Q9UIJ7	AK3	DIA m1	AAAR1	0.273073	H/L	MS1
AAAR1_DIA_R2	Q9UIJ7	AK3	DIA m1	AAAR1	0.431708	H/L	MS1
AAAR1_DIA_R3	Q9UIJ7	AK3	DIA m1	AAAR1	0.853942	H/L	MS1
AAAR1_DIA_R1	Q9Y3D8	AK6	DIA m1	AAAR1	0.219324	H/L	MS1
AAAR1_DIA_R2	Q9Y3D8	AK6	DIA m1	AAAR1	0.192428	H/L	MS1
AAAR1_DIA_R3	Q9Y3D8	AK6	DIA m1	AAAR1	0.213462	H/L	MS1
AAAR1_DIA_R2	Q92667	AKAP1	DIA m1	AAAR1	0.176256	H/L	MS1
AAAR1_DIA_R1	Q02040	AKAP17A	DIA m1	AAAR1	0.0627588	H/L	MS1
AAAR1_DIA_R2	Q02040	AKAP17A	DIA m1	AAAR1	0.175687	H/L	MS1
AAAR1_DIA_R3	Q02040	AKAP17A	DIA m1	AAAR1	0.0853669	H/L	MS1
AAAR1_DIA_R2	O43823	AKAP8	DIA m1	AAAR1	0.215397	H/L	MS1
AAAR1_DIA_R3	O43823	AKAP8	DIA m1	AAAR1	0.313685	H/L	MS1
AAAR1_DIA_R1	Q9ULX6	AKAP8L	DIA m1	AAAR1	0.0886477	H/L	MS1
AAAR1_DIA_R2	Q9ULX6	AKAP8L	DIA m1	AAAR1	0.114394	H/L	MS1
AAAR1_DIA_R3	Q9ULX6	AKAP8L	DIA m1	AAAR1	0.232794	H/L	MS1
AAAR1_DIA_R1	P14550	AKR1A1	DIA m1	AAAR1	1.40241	H/L	MS1
AAAR1_DIA_R2	P14550	AKR1A1	DIA m1	AAAR1	1.02215	H/L	MS1
AAAR1_DIA_R3	P14550	AKR1A1	DIA m1	AAAR1	1.3766	H/L	MS1
AAAR1_DIA_R1	P15121	AKR1B1	DIA m1	AAAR1	0.698145	H/L	MS1
AAAR1_DIA_R2	P15121	AKR1B1	DIA m1	AAAR1	0.686355	H/L	MS1
AAAR1_DIA_R3	P15121	AKR1B1	DIA m1	AAAR1	0.783083	H/L	MS1
AAAR1_DIA_R1	P15121;C9JRZ8	AKR1B1	DIA m1	AAAR1	0.349979	H/L	MS1
AAAR1_DIA_R2	P15121;C9JRZ8	AKR1B1	DIA m1	AAAR1	0.387719	H/L	MS1
AAAR1_DIA_R3	P15121;C9JRZ8	AKR1B1	DIA m1	AAAR1	0.327413	H/L	MS1
AAAR1_DIA_R2	Q96JD6	AKR1E2	DIA m1	AAAR1	0.181492	H/L	MS1
AAAR1_DIA_R1	O43488;Q8NHP1	AKR7A2	DIA m1	AAAR1	0.0538976	H/L	MS1
AAAR1_DIA_R1	P31751	AKT2	DIA m1	AAAR1	3.2184	H/L	MS1
AAAR1_DIA_R2	P31751	AKT2	DIA m1	AAAR1	3.07539	H/L	MS1
AAAR1_DIA_R3	P31751	AKT2	DIA m1	AAAR1	4.00463	H/L	MS1
AAAR1_DIA_R1	P13716	ALAD	DIA m1	AAAR1	17.5441	H/L	MS1
AAAR1_DIA_R2	P13716	ALAD	DIA m1	AAAR1	11.201	H/L	MS1
AAAR1_DIA_R3	P13716	ALAD	DIA m1	AAAR1	9.55673	H/L	MS1
AAAR1_DIA_R1	Q8IZ83	ALDH16A1	DIA m1	AAAR1	0.23931	H/L	MS1
AAAR1_DIA_R2	Q8IZ83	ALDH16A1	DIA m1	AAAR1	0.241337	H/L	MS1
AAAR1_DIA_R3	Q8IZ83	ALDH16A1	DIA m1	AAAR1	0.229643	H/L	MS1
AAAR1_DIA_R1	P54886	ALDH18A1	DIA m1	AAAR1	0.142906	H/L	MS1
AAAR1_DIA_R2	P54886	ALDH18A1	DIA m1	AAAR1	0.303564	H/L	MS1
AAAR1_DIA_R3	P54886	ALDH18A1	DIA m1	AAAR1	0.190214	H/L	MS1
AAAR1_DIA_R3	P47895	ALDH1A3	DIA m1	AAAR1	0.515097	H/L	MS1
AAAR1_DIA_R3	P30837	ALDH1B1	DIA m1	AAAR1	0.179974	H/L	MS1
AAAR1_DIA_R1	P51648	ALDH3A2	DIA m1	AAAR1	0.16086	H/L	MS1
AAAR1_DIA_R2	P51648	ALDH3A2	DIA m1	AAAR1	0.148571	H/L	MS1
AAAR1_DIA_R3	P51648	ALDH3A2	DIA m1	AAAR1	0.146235	H/L	MS1
AAAR1_DIA_R1	P51648;P43353;P48448;P30838	ALDH3A2	DIA m1	AAAR1	0.116464	H/L	MS1
AAAR1_DIA_R2	P51648;P43353;P48448;P30838	ALDH3A2	DIA m1	AAAR1	0.106426	H/L	MS1
AAAR1_DIA_R3	P51648;P43353;P48448;P30838	ALDH3A2	DIA m1	AAAR1	0.116999	H/L	MS1
AAAR1_DIA_R1	P43353	ALDH3B1	DIA m1	AAAR1	0.249011	H/L	MS1
AAAR1_DIA_R3	P30038	ALDH4A1	DIA m1	AAAR1	0.119194	H/L	MS1
AAAR1_DIA_R1	P49419	ALDH7A1	DIA m1	AAAR1	0.142064	H/L	MS1
AAAR1_DIA_R2	P49419	ALDH7A1	DIA m1	AAAR1	0.19818	H/L	MS1
AAAR1_DIA_R3	P49419	ALDH7A1	DIA m1	AAAR1	0.161047	H/L	MS1
AAAR1_DIA_R1	P49189	ALDH9A1	DIA m1	AAAR1	0.222701	H/L	MS1
AAAR1_DIA_R2	P49189	ALDH9A1	DIA m1	AAAR1	0.212041	H/L	MS1
AAAR1_DIA_R3	P49189	ALDH9A1	DIA m1	AAAR1	0.198155	H/L	MS1
AAAR1_DIA_R1	P04075	ALDOA	DIA m1	AAAR1	0.267464	H/L	MS1
AAAR1_DIA_R2	P04075	ALDOA	DIA m1	AAAR1	0.318877	H/L	MS1
AAAR1_DIA_R3	P04075	ALDOA	DIA m1	AAAR1	0.33857	H/L	MS1
AAAR1_DIA_R1	P09972	ALDOC	DIA m1	AAAR1	0.196847	H/L	MS1
AAAR1_DIA_R2	P09972	ALDOC	DIA m1	AAAR1	0.533694	H/L	MS1
AAAR1_DIA_R3	P09972	ALDOC	DIA m1	AAAR1	0.338424	H/L	MS1
AAAR1_DIA_R3	Q9BT22	ALG1	DIA m1	AAAR1	0.196698	H/L	MS1
AAAR1_DIA_R2	Q2TAA5	ALG11	DIA m1	AAAR1	0.318436	H/L	MS1
AAAR1_DIA_R2	Q9Y673	ALG5	DIA m1	AAAR1	0.177161	H/L	MS1
AAAR1_DIA_R1	Q8TCU4	ALMS1	DIA m1	AAAR1	0.145939	H/L	MS1
AAAR1_DIA_R1	P05187;P10696	ALPP	DIA m1	AAAR1	4.89348	H/L	MS1
AAAR1_DIA_R2	P05187;P10696	ALPP	DIA m1	AAAR1	4.75588	H/L	MS1
AAAR1_DIA_R3	P05187;P10696	ALPP	DIA m1	AAAR1	5.26093	H/L	MS1
AAAR1_DIA_R1	Q86V81	ALYREF	DIA m1	AAAR1	0.184287	H/L	MS1
AAAR1_DIA_R2	Q86V81	ALYREF	DIA m1	AAAR1	0.178562	H/L	MS1
AAAR1_DIA_R3	Q86V81	ALYREF	DIA m1	AAAR1	0.163485	H/L	MS1
AAAR1_DIA_R2	Q9UHK6	AMACR	DIA m1	AAAR1	0.16797	H/L	MS1
AAAR1_DIA_R3	Q9UHK6	AMACR	DIA m1	AAAR1	0.135465	H/L	MS1
AAAR1_DIA_R1	Q9C0C7	AMBRA1	DIA m1	AAAR1	0.74641	H/L	MS1
AAAR1_DIA_R1	Q9UKV5	AMFR	DIA m1	AAAR1	0.186074	H/L	MS1
AAAR1_DIA_R1	Q01433	AMPD2	DIA m1	AAAR1	0.546552	H/L	MS1
AAAR1_DIA_R2	Q01433	AMPD2	DIA m1	AAAR1	0.218421	H/L	MS1
AAAR1_DIA_R3	Q01433	AMPD2	DIA m1	AAAR1	1.34289	H/L	MS1
AAAR1_DIA_R1	Q9H1A4	ANAPC1	DIA m1	AAAR1	0.142109	H/L	MS1
AAAR1_DIA_R2	Q9H1A4	ANAPC1	DIA m1	AAAR1	0.243831	H/L	MS1
AAAR1_DIA_R3	Q9H1A4	ANAPC1	DIA m1	AAAR1	0.347799	H/L	MS1
AAAR1_DIA_R1	Q9UJX4	ANAPC5	DIA m1	AAAR1	0.581448	H/L	MS1
AAAR1_DIA_R2	Q9UJX4	ANAPC5	DIA m1	AAAR1	0.438792	H/L	MS1
AAAR1_DIA_R3	Q9UJX4	ANAPC5	DIA m1	AAAR1	0.127084	H/L	MS1
AAAR1_DIA_R1	Q9UJX3	ANAPC7	DIA m1	AAAR1	0.353782	H/L	MS1
AAAR1_DIA_R3	Q9UJX3	ANAPC7	DIA m1	AAAR1	0.196522	H/L	MS1
AAAR1_DIA_R1	Q9P2R3	ANKFY1	DIA m1	AAAR1	0.326507	H/L	MS1
AAAR1_DIA_R2	Q9P2R3	ANKFY1	DIA m1	AAAR1	0.196258	H/L	MS1
AAAR1_DIA_R3	Q9P2R3	ANKFY1	DIA m1	AAAR1	0.52972	H/L	MS1
AAAR1_DIA_R2	Q8IWZ3	ANKHD1	DIA m1	AAAR1	0.27908	H/L	MS1
AAAR1_DIA_R2	Q8IWZ3;O75179	ANKHD1	DIA m1	AAAR1	0.386634	H/L	MS1
AAAR1_DIA_R3	Q8IWZ3;O75179	ANKHD1	DIA m1	AAAR1	0.664273	H/L	MS1
AAAR1_DIA_R1	Q86XL3	ANKLE2	DIA m1	AAAR1	0.174469	H/L	MS1
AAAR1_DIA_R2	Q86XL3	ANKLE2	DIA m1	AAAR1	0.198378	H/L	MS1
AAAR1_DIA_R3	Q86XL3	ANKLE2	DIA m1	AAAR1	0.135544	H/L	MS1
AAAR1_DIA_R1	Q6UB99	ANKRD11	DIA m1	AAAR1	0.137742	H/L	MS1
AAAR1_DIA_R2	Q6UB99	ANKRD11	DIA m1	AAAR1	0.172456	H/L	MS1
AAAR1_DIA_R3	Q6UB99	ANKRD11	DIA m1	AAAR1	0.301582	H/L	MS1
AAAR1_DIA_R1	O75179	ANKRD17	DIA m1	AAAR1	0.178225	H/L	MS1
AAAR1_DIA_R2	O75179	ANKRD17	DIA m1	AAAR1	0.199853	H/L	MS1
AAAR1_DIA_R3	O75179	ANKRD17	DIA m1	AAAR1	0.298766	H/L	MS1
AAAR1_DIA_R1	Q9BXX2;Q9BXX3	ANKRD30A	DIA m1	AAAR1	0.213538	H/L	MS1
AAAR1_DIA_R2	Q9BXX2;Q9BXX3	ANKRD30A	DIA m1	AAAR1	0.199784	H/L	MS1
AAAR1_DIA_R3	Q9BXX2;Q9BXX3	ANKRD30A	DIA m1	AAAR1	0.274815	H/L	MS1
AAAR1_DIA_R1	Q9H8Y5	ANKZF1	DIA m1	AAAR1	2.02606	H/L	MS1
AAAR1_DIA_R2	Q9H8Y5	ANKZF1	DIA m1	AAAR1	0.386119	H/L	MS1
AAAR1_DIA_R3	Q9H8Y5	ANKZF1	DIA m1	AAAR1	0.273256	H/L	MS1
AAAR1_DIA_R1	Q9NQW6	ANLN	DIA m1	AAAR1	0.196823	H/L	MS1
AAAR1_DIA_R2	Q9NW15	ANO10	DIA m1	AAAR1	0.0370937	H/L	MS1
AAAR1_DIA_R1	Q4KMQ2	ANO6	DIA m1	AAAR1	0.134438	H/L	MS1
AAAR1_DIA_R2	Q4KMQ2	ANO6	DIA m1	AAAR1	0.25958	H/L	MS1
AAAR1_DIA_R3	Q4KMQ2	ANO6	DIA m1	AAAR1	0.171733	H/L	MS1
AAAR1_DIA_R1	O43423;P39687	ANP32A	DIA m1	AAAR1	0.173534	H/L	MS1
AAAR1_DIA_R2	O43423;P39687	ANP32A	DIA m1	AAAR1	0.191201	H/L	MS1
AAAR1_DIA_R3	O43423;P39687	ANP32A	DIA m1	AAAR1	0.191452	H/L	MS1
AAAR1_DIA_R1	O43423;P39687;O95626	ANP32A	DIA m1	AAAR1	0.182788	H/L	MS1
AAAR1_DIA_R2	O43423;P39687;O95626	ANP32A	DIA m1	AAAR1	0.167655	H/L	MS1
AAAR1_DIA_R3	O43423;P39687;O95626	ANP32A	DIA m1	AAAR1	0.156631	H/L	MS1
AAAR1_DIA_R1	P39687	ANP32A	DIA m1	AAAR1	0.23914	H/L	MS1
AAAR1_DIA_R2	P39687	ANP32A	DIA m1	AAAR1	0.233256	H/L	MS1
AAAR1_DIA_R3	P39687	ANP32A	DIA m1	AAAR1	0.183199	H/L	MS1
AAAR1_DIA_R1	Q92688	ANP32B	DIA m1	AAAR1	0.151441	H/L	MS1
AAAR1_DIA_R2	Q92688	ANP32B	DIA m1	AAAR1	0.18184	H/L	MS1
AAAR1_DIA_R3	Q92688	ANP32B	DIA m1	AAAR1	0.180901	H/L	MS1
AAAR1_DIA_R1	Q92688;P39687	ANP32B	DIA m1	AAAR1	0.187894	H/L	MS1
AAAR1_DIA_R2	Q92688;P39687	ANP32B	DIA m1	AAAR1	0.0748629	H/L	MS1
AAAR1_DIA_R3	Q92688;P39687	ANP32B	DIA m1	AAAR1	0.33596	H/L	MS1
AAAR1_DIA_R1	Q9BTT0	ANP32E	DIA m1	AAAR1	0.360775	H/L	MS1
AAAR1_DIA_R2	Q9BTT0	ANP32E	DIA m1	AAAR1	0.222197	H/L	MS1
AAAR1_DIA_R3	Q9BTT0	ANP32E	DIA m1	AAAR1	0.214489	H/L	MS1
AAAR1_DIA_R1	Q9H6X2	ANTXR1	DIA m1	AAAR1	0.200076	H/L	MS1
AAAR1_DIA_R2	Q9H6X2	ANTXR1	DIA m1	AAAR1	0.201845	H/L	MS1
AAAR1_DIA_R3	Q9H6X2	ANTXR1	DIA m1	AAAR1	0.238359	H/L	MS1
AAAR1_DIA_R1	P04083	ANXA1	DIA m1	AAAR1	0.244801	H/L	MS1
AAAR1_DIA_R2	P04083	ANXA1	DIA m1	AAAR1	0.228742	H/L	MS1
AAAR1_DIA_R3	P04083	ANXA1	DIA m1	AAAR1	0.249978	H/L	MS1
AAAR1_DIA_R1	P50995	ANXA11	DIA m1	AAAR1	1.05276	H/L	MS1
AAAR1_DIA_R2	P50995	ANXA11	DIA m1	AAAR1	0.659559	H/L	MS1
AAAR1_DIA_R3	P50995	ANXA11	DIA m1	AAAR1	0.540515	H/L	MS1
AAAR1_DIA_R1	P07355	ANXA2	DIA m1	AAAR1	0.174343	H/L	MS1
AAAR1_DIA_R2	P07355	ANXA2	DIA m1	AAAR1	0.174481	H/L	MS1
AAAR1_DIA_R3	P07355	ANXA2	DIA m1	AAAR1	0.187536	H/L	MS1
AAAR1_DIA_R1	P07355;A6NMY6	ANXA2	DIA m1	AAAR1	0.186005	H/L	MS1
AAAR1_DIA_R2	P07355;A6NMY6	ANXA2	DIA m1	AAAR1	0.177693	H/L	MS1
AAAR1_DIA_R3	P07355;A6NMY6	ANXA2	DIA m1	AAAR1	0.175971	H/L	MS1
AAAR1_DIA_R1	P12429	ANXA3	DIA m1	AAAR1	0.456272	H/L	MS1
AAAR1_DIA_R2	P12429	ANXA3	DIA m1	AAAR1	0.716064	H/L	MS1
AAAR1_DIA_R3	P12429	ANXA3	DIA m1	AAAR1	1.59389	H/L	MS1
AAAR1_DIA_R1	P09525	ANXA4	DIA m1	AAAR1	0.241072	H/L	MS1
AAAR1_DIA_R2	P09525	ANXA4	DIA m1	AAAR1	0.267577	H/L	MS1
AAAR1_DIA_R3	P09525	ANXA4	DIA m1	AAAR1	0.277938	H/L	MS1
AAAR1_DIA_R1	P08758	ANXA5	DIA m1	AAAR1	0.236453	H/L	MS1
AAAR1_DIA_R2	P08758	ANXA5	DIA m1	AAAR1	0.296012	H/L	MS1
AAAR1_DIA_R3	P08758	ANXA5	DIA m1	AAAR1	0.228815	H/L	MS1
AAAR1_DIA_R1	P08133	ANXA6	DIA m1	AAAR1	0.274824	H/L	MS1
AAAR1_DIA_R2	P08133	ANXA6	DIA m1	AAAR1	0.26289	H/L	MS1
AAAR1_DIA_R3	P08133	ANXA6	DIA m1	AAAR1	0.270462	H/L	MS1
AAAR1_DIA_R1	P20073	ANXA7	DIA m1	AAAR1	0.231758	H/L	MS1
AAAR1_DIA_R2	P20073	ANXA7	DIA m1	AAAR1	0.245357	H/L	MS1
AAAR1_DIA_R3	P20073	ANXA7	DIA m1	AAAR1	0.3289	H/L	MS1
AAAR1_DIA_R1	Q5VT79;P13928	ANXA8L1	DIA m1	AAAR1	0.0877573	H/L	MS1
AAAR1_DIA_R2	Q5VT79;P13928	ANXA8L1	DIA m1	AAAR1	0.1593	H/L	MS1
AAAR1_DIA_R3	Q5VT79;P13928	ANXA8L1	DIA m1	AAAR1	0.111269	H/L	MS1
AAAR1_DIA_R1	Q10567	AP1B1	DIA m1	AAAR1	0.13124	H/L	MS1
AAAR1_DIA_R2	Q10567	AP1B1	DIA m1	AAAR1	1.69789	H/L	MS1
AAAR1_DIA_R3	Q10567	AP1B1	DIA m1	AAAR1	0.150138	H/L	MS1
AAAR1_DIA_R1	O43747	AP1G1	DIA m1	AAAR1	0.163705	H/L	MS1
AAAR1_DIA_R2	O43747	AP1G1	DIA m1	AAAR1	0.191053	H/L	MS1
AAAR1_DIA_R3	O43747	AP1G1	DIA m1	AAAR1	0.239068	H/L	MS1
AAAR1_DIA_R1	Q9BXS5	AP1M1	DIA m1	AAAR1	0.240886	H/L	MS1
AAAR1_DIA_R2	Q9BXS5	AP1M1	DIA m1	AAAR1	0.265277	H/L	MS1
AAAR1_DIA_R3	Q9BXS5	AP1M1	DIA m1	AAAR1	0.181568	H/L	MS1
AAAR1_DIA_R1	Q9Y6Q5;Q9BXS5	AP1M1	DIA m1	AAAR1	2.38494	H/L	MS1
AAAR1_DIA_R2	Q9Y6Q5;Q9BXS5	AP1M1	DIA m1	AAAR1	3.08311	H/L	MS1
AAAR1_DIA_R3	Q9Y6Q5;Q9BXS5	AP1M1	DIA m1	AAAR1	1.97597	H/L	MS1
AAAR1_DIA_R1	P61966	AP1S1	DIA m1	AAAR1	0.537643	H/L	MS1
AAAR1_DIA_R2	P61966	AP1S1	DIA m1	AAAR1	0.535412	H/L	MS1
AAAR1_DIA_R3	P61966	AP1S1	DIA m1	AAAR1	0.20474	H/L	MS1
AAAR1_DIA_R1	O95782	AP2A1	DIA m1	AAAR1	0.240083	H/L	MS1
AAAR1_DIA_R2	O95782	AP2A1	DIA m1	AAAR1	0.185006	H/L	MS1
AAAR1_DIA_R3	O95782	AP2A1	DIA m1	AAAR1	0.25934	H/L	MS1
AAAR1_DIA_R1	O95782;O94973	AP2A1	DIA m1	AAAR1	0.254634	H/L	MS1
AAAR1_DIA_R2	O95782;O94973	AP2A1	DIA m1	AAAR1	0.24788	H/L	MS1
AAAR1_DIA_R3	O95782;O94973	AP2A1	DIA m1	AAAR1	0.264036	H/L	MS1
AAAR1_DIA_R1	O94973	AP2A2	DIA m1	AAAR1	0.168073	H/L	MS1
AAAR1_DIA_R2	O94973	AP2A2	DIA m1	AAAR1	0.119355	H/L	MS1
AAAR1_DIA_R3	O94973	AP2A2	DIA m1	AAAR1	0.117416	H/L	MS1
AAAR1_DIA_R1	P63010	AP2B1	DIA m1	AAAR1	0.173448	H/L	MS1
AAAR1_DIA_R2	P63010	AP2B1	DIA m1	AAAR1	0.190367	H/L	MS1
AAAR1_DIA_R3	P63010	AP2B1	DIA m1	AAAR1	0.195998	H/L	MS1
AAAR1_DIA_R1	P63010;Q10567	AP2B1	DIA m1	AAAR1	0.163368	H/L	MS1
AAAR1_DIA_R2	P63010;Q10567	AP2B1	DIA m1	AAAR1	0.168065	H/L	MS1
AAAR1_DIA_R3	P63010;Q10567	AP2B1	DIA m1	AAAR1	0.157679	H/L	MS1
AAAR1_DIA_R1	Q96CW1	AP2M1	DIA m1	AAAR1	0.181761	H/L	MS1
AAAR1_DIA_R2	Q96CW1	AP2M1	DIA m1	AAAR1	0.256353	H/L	MS1
AAAR1_DIA_R3	Q96CW1	AP2M1	DIA m1	AAAR1	0.218962	H/L	MS1
AAAR1_DIA_R1	P53680	AP2S1	DIA m1	AAAR1	0.753255	H/L	MS1
AAAR1_DIA_R2	P53680	AP2S1	DIA m1	AAAR1	0.407517	H/L	MS1
AAAR1_DIA_R3	P53680	AP2S1	DIA m1	AAAR1	0.737594	H/L	MS1
AAAR1_DIA_R1	O00203	AP3B1	DIA m1	AAAR1	0.255862	H/L	MS1
AAAR1_DIA_R2	O00203	AP3B1	DIA m1	AAAR1	0.122029	H/L	MS1
AAAR1_DIA_R3	O00203	AP3B1	DIA m1	AAAR1	0.207411	H/L	MS1
AAAR1_DIA_R1	O00203;Q13367	AP3B1	DIA m1	AAAR1	0.187728	H/L	MS1
AAAR1_DIA_R2	O00203;Q13367	AP3B1	DIA m1	AAAR1	0.221228	H/L	MS1
AAAR1_DIA_R3	O00203;Q13367	AP3B1	DIA m1	AAAR1	0.196534	H/L	MS1
AAAR1_DIA_R1	O14617	AP3D1	DIA m1	AAAR1	16.1958	H/L	MS1
AAAR1_DIA_R2	O14617	AP3D1	DIA m1	AAAR1	0.924057	H/L	MS1
AAAR1_DIA_R3	O14617	AP3D1	DIA m1	AAAR1	1.07538	H/L	MS1
AAAR1_DIA_R2	P53677;Q9Y2T2	AP3M1	DIA m1	AAAR1	0.150124	H/L	MS1
AAAR1_DIA_R1	Q9Y2T2	AP3M1	DIA m1	AAAR1	0.248349	H/L	MS1
AAAR1_DIA_R2	Q9Y2T2	AP3M1	DIA m1	AAAR1	0.221405	H/L	MS1
AAAR1_DIA_R3	Q9Y2T2	AP3M1	DIA m1	AAAR1	0.252996	H/L	MS1
AAAR1_DIA_R1	Q92572	AP3S1	DIA m1	AAAR1	0.188512	H/L	MS1
AAAR1_DIA_R3	Q9Y6B7	AP4B1	DIA m1	AAAR1	0.824953	H/L	MS1
AAAR1_DIA_R3	O14727	APAF1	DIA m1	AAAR1	0.325641	H/L	MS1
AAAR1_DIA_R1	P13798	APEH	DIA m1	AAAR1	0.322856	H/L	MS1
AAAR1_DIA_R2	P13798	APEH	DIA m1	AAAR1	0.157423	H/L	MS1
AAAR1_DIA_R3	P13798	APEH	DIA m1	AAAR1	1.28744	H/L	MS1
AAAR1_DIA_R1	P27695	APEX1	DIA m1	AAAR1	0.195251	H/L	MS1
AAAR1_DIA_R2	P27695	APEX1	DIA m1	AAAR1	0.183565	H/L	MS1
AAAR1_DIA_R3	P27695	APEX1	DIA m1	AAAR1	0.183458	H/L	MS1
AAAR1_DIA_R1	Q9UBZ4	APEX2	DIA m1	AAAR1	0.248557	H/L	MS1
AAAR1_DIA_R1	Q9BZZ5	API5	DIA m1	AAAR1	0.160617	H/L	MS1
AAAR1_DIA_R2	Q9BZZ5	API5	DIA m1	AAAR1	0.17651	H/L	MS1
AAAR1_DIA_R3	Q9BZZ5	API5	DIA m1	AAAR1	0.166003	H/L	MS1
AAAR1_DIA_R1	Q96GX9	APIP	DIA m1	AAAR1	0.112766	H/L	MS1
AAAR1_DIA_R2	Q96GX9	APIP	DIA m1	AAAR1	0.255465	H/L	MS1
AAAR1_DIA_R3	Q96GX9	APIP	DIA m1	AAAR1	0.0849437	H/L	MS1
AAAR1_DIA_R1	Q06481	APLP2	DIA m1	AAAR1	0.0502361	H/L	MS1
AAAR1_DIA_R2	Q06481	APLP2	DIA m1	AAAR1	0.154598	H/L	MS1
AAAR1_DIA_R3	Q06481	APLP2	DIA m1	AAAR1	0.127331	H/L	MS1
AAAR1_DIA_R1	Q9HDC9	APMAP	DIA m1	AAAR1	0.481479	H/L	MS1
AAAR1_DIA_R2	Q9HDC9	APMAP	DIA m1	AAAR1	0.649437	H/L	MS1
AAAR1_DIA_R3	Q9HDC9	APMAP	DIA m1	AAAR1	0.0985034	H/L	MS1
AAAR1_DIA_R1	Q96AK3;Q9UH17	APOBEC3B	DIA m1	AAAR1	0.381762	H/L	MS1
AAAR1_DIA_R2	Q96AK3;Q9UH17	APOBEC3B	DIA m1	AAAR1	0.256112	H/L	MS1
AAAR1_DIA_R3	Q96AK3;Q9UH17	APOBEC3B	DIA m1	AAAR1	0.279231	H/L	MS1
AAAR1_DIA_R1	Q96AK3;Q8IUX4;Q9NRW3	APOBEC3C	DIA m1	AAAR1	0.285395	H/L	MS1
AAAR1_DIA_R3	Q96AK3;Q8IUX4;Q9NRW3	APOBEC3C	DIA m1	AAAR1	0.294898	H/L	MS1
AAAR1_DIA_R1	Q9NRW3	APOBEC3C	DIA m1	AAAR1	0.226079	H/L	MS1
AAAR1_DIA_R2	Q9NRW3	APOBEC3C	DIA m1	AAAR1	0.133746	H/L	MS1
AAAR1_DIA_R3	Q9NRW3	APOBEC3C	DIA m1	AAAR1	0.198189	H/L	MS1
AAAR1_DIA_R1	Q9BQE5	APOL2	DIA m1	AAAR1	1.10325	H/L	MS1
AAAR1_DIA_R2	Q9BQE5	APOL2	DIA m1	AAAR1	0.151179	H/L	MS1
AAAR1_DIA_R1	Q9BUR5	APOO	DIA m1	AAAR1	0.189718	H/L	MS1
AAAR1_DIA_R2	Q9BUR5	APOO	DIA m1	AAAR1	0.180539	H/L	MS1
AAAR1_DIA_R3	Q9BUR5	APOO	DIA m1	AAAR1	0.176406	H/L	MS1
AAAR1_DIA_R3	Q9UKG1	APPL1	DIA m1	AAAR1	0.0909537	H/L	MS1
AAAR1_DIA_R1	P07741	APRT	DIA m1	AAAR1	0.381715	H/L	MS1
AAAR1_DIA_R2	P07741	APRT	DIA m1	AAAR1	0.26983	H/L	MS1
AAAR1_DIA_R3	P07741	APRT	DIA m1	AAAR1	0.409011	H/L	MS1
AAAR1_DIA_R1	O60306	AQR	DIA m1	AAAR1	0.153902	H/L	MS1
AAAR1_DIA_R2	O60306	AQR	DIA m1	AAAR1	0.227128	H/L	MS1
AAAR1_DIA_R3	O60306	AQR	DIA m1	AAAR1	0.253119	H/L	MS1
AAAR1_DIA_R1	P10398	ARAF	DIA m1	AAAR1	1.06517	H/L	MS1
AAAR1_DIA_R2	P10398	ARAF	DIA m1	AAAR1	1.52998	H/L	MS1
AAAR1_DIA_R3	P10398	ARAF	DIA m1	AAAR1	0.492031	H/L	MS1
AAAR1_DIA_R2	Q96P48	ARAP1	DIA m1	AAAR1	0.282792	H/L	MS1
AAAR1_DIA_R1	P48444	ARCN1	DIA m1	AAAR1	0.701333	H/L	MS1
AAAR1_DIA_R2	P48444	ARCN1	DIA m1	AAAR1	0.255991	H/L	MS1
AAAR1_DIA_R3	P48444	ARCN1	DIA m1	AAAR1	0.227764	H/L	MS1
AAAR1_DIA_R1	P18085;P84085;P84077;P61204	ARF1	DIA m1	AAAR1	0.173322	H/L	MS1
AAAR1_DIA_R2	P18085;P84085;P84077;P61204	ARF1	DIA m1	AAAR1	0.333775	H/L	MS1
AAAR1_DIA_R3	P18085;P84085;P84077;P61204	ARF1	DIA m1	AAAR1	0.166178	H/L	MS1
AAAR1_DIA_R1	P84077	ARF1	DIA m1	AAAR1	0.236289	H/L	MS1
AAAR1_DIA_R2	P84077	ARF1	DIA m1	AAAR1	0.218432	H/L	MS1
AAAR1_DIA_R3	P84077	ARF1	DIA m1	AAAR1	0.210864	H/L	MS1
AAAR1_DIA_R1	P84077;P61204	ARF1	DIA m1	AAAR1	0.26251	H/L	MS1
AAAR1_DIA_R2	P84077;P61204	ARF1	DIA m1	AAAR1	0.24919	H/L	MS1
AAAR1_DIA_R3	P84077;P61204	ARF1	DIA m1	AAAR1	0.230255	H/L	MS1
AAAR1_DIA_R1	P84085;P84077;P61204	ARF1	DIA m1	AAAR1	0.199268	H/L	MS1
AAAR1_DIA_R2	P84085;P84077;P61204	ARF1	DIA m1	AAAR1	0.217023	H/L	MS1
AAAR1_DIA_R3	P84085;P84077;P61204	ARF1	DIA m1	AAAR1	0.199005	H/L	MS1
AAAR1_DIA_R1	P18085	ARF4	DIA m1	AAAR1	0.293143	H/L	MS1
AAAR1_DIA_R2	P18085	ARF4	DIA m1	AAAR1	0.246154	H/L	MS1
AAAR1_DIA_R3	P18085	ARF4	DIA m1	AAAR1	0.200856	H/L	MS1
AAAR1_DIA_R1	P84085	ARF5	DIA m1	AAAR1	0.217244	H/L	MS1
AAAR1_DIA_R2	P84085	ARF5	DIA m1	AAAR1	0.146262	H/L	MS1
AAAR1_DIA_R3	P84085	ARF5	DIA m1	AAAR1	0.184628	H/L	MS1
AAAR1_DIA_R1	P62330	ARF6	DIA m1	AAAR1	0.94238	H/L	MS1
AAAR1_DIA_R2	P62330	ARF6	DIA m1	AAAR1	1.6621	H/L	MS1
AAAR1_DIA_R3	P62330	ARF6	DIA m1	AAAR1	0.830058	H/L	MS1
AAAR1_DIA_R2	Q8N6T3	ARFGAP1	DIA m1	AAAR1	0.117548	H/L	MS1
AAAR1_DIA_R1	Q8N6H7	ARFGAP2	DIA m1	AAAR1	0.238591	H/L	MS1
AAAR1_DIA_R2	Q8N6H7	ARFGAP2	DIA m1	AAAR1	0.640817	H/L	MS1
AAAR1_DIA_R3	Q8N6H7	ARFGAP2	DIA m1	AAAR1	0.194173	H/L	MS1
AAAR1_DIA_R2	Q9NP61	ARFGAP3	DIA m1	AAAR1	0.241057	H/L	MS1
AAAR1_DIA_R3	Q9NP61	ARFGAP3	DIA m1	AAAR1	0.0956121	H/L	MS1
AAAR1_DIA_R1	Q9Y6D6;Q9Y6D5	ARFGEF2	DIA m1	AAAR1	0.0623038	H/L	MS1
AAAR1_DIA_R2	Q9Y6D6;Q9Y6D5	ARFGEF2	DIA m1	AAAR1	0.099105	H/L	MS1
AAAR1_DIA_R1	P53367	ARFIP1	DIA m1	AAAR1	0.330654	H/L	MS1
AAAR1_DIA_R1	P53365	ARFIP2	DIA m1	AAAR1	0.214764	H/L	MS1
AAAR1_DIA_R2	P53365	ARFIP2	DIA m1	AAAR1	0.249911	H/L	MS1
AAAR1_DIA_R3	P53365	ARFIP2	DIA m1	AAAR1	0.127895	H/L	MS1
AAAR1_DIA_R1	Q9NWB6	ARGLU1	DIA m1	AAAR1	0.176009	H/L	MS1
AAAR1_DIA_R2	Q9NWB6	ARGLU1	DIA m1	AAAR1	0.158273	H/L	MS1
AAAR1_DIA_R3	Q9NWB6	ARGLU1	DIA m1	AAAR1	0.161013	H/L	MS1
AAAR1_DIA_R1	Q07960	ARHGAP1	DIA m1	AAAR1	0.236932	H/L	MS1
AAAR1_DIA_R2	Q07960	ARHGAP1	DIA m1	AAAR1	0.200807	H/L	MS1
AAAR1_DIA_R3	Q07960	ARHGAP1	DIA m1	AAAR1	0.145226	H/L	MS1
AAAR1_DIA_R1	Q8N392	ARHGAP18	DIA m1	AAAR1	0.924056	H/L	MS1
AAAR1_DIA_R1	P52565	ARHGDIA	DIA m1	AAAR1	0.458785	H/L	MS1
AAAR1_DIA_R2	P52565	ARHGDIA	DIA m1	AAAR1	0.406477	H/L	MS1
AAAR1_DIA_R3	P52565	ARHGDIA	DIA m1	AAAR1	0.378463	H/L	MS1
AAAR1_DIA_R1	Q92888	ARHGEF1	DIA m1	AAAR1	2.56307	H/L	MS1
AAAR1_DIA_R2	Q92888	ARHGEF1	DIA m1	AAAR1	2.40298	H/L	MS1
AAAR1_DIA_R3	Q92888	ARHGEF1	DIA m1	AAAR1	2.35269	H/L	MS1
AAAR1_DIA_R1	Q92974	ARHGEF2	DIA m1	AAAR1	0.200441	H/L	MS1
AAAR1_DIA_R2	Q92974	ARHGEF2	DIA m1	AAAR1	0.207473	H/L	MS1
AAAR1_DIA_R3	Q92974	ARHGEF2	DIA m1	AAAR1	0.250902	H/L	MS1
AAAR1_DIA_R1	Q68CP9	ARID2	DIA m1	AAAR1	0.289621	H/L	MS1
AAAR1_DIA_R3	Q68CP9	ARID2	DIA m1	AAAR1	0.288361	H/L	MS1
AAAR1_DIA_R2	Q4LE39	ARID4B	DIA m1	AAAR1	0.189689	H/L	MS1
AAAR1_DIA_R1	Q14865	ARID5B	DIA m1	AAAR1	0.678022	H/L	MS1
AAAR1_DIA_R1	Q9Y4X5	ARIH1	DIA m1	AAAR1	0.0227836	H/L	MS1
AAAR1_DIA_R1	P40616	ARL1	DIA m1	AAAR1	0.151604	H/L	MS1
AAAR1_DIA_R2	P40616	ARL1	DIA m1	AAAR1	0.170642	H/L	MS1
AAAR1_DIA_R3	P40616	ARL1	DIA m1	AAAR1	0.219915	H/L	MS1
AAAR1_DIA_R1	P36404	ARL2	DIA m1	AAAR1	0.152099	H/L	MS1
AAAR1_DIA_R2	P36404	ARL2	DIA m1	AAAR1	0.226283	H/L	MS1
AAAR1_DIA_R3	P36404	ARL2	DIA m1	AAAR1	0.132513	H/L	MS1
AAAR1_DIA_R2	P36405	ARL3	DIA m1	AAAR1	0.229471	H/L	MS1
AAAR1_DIA_R3	P36405	ARL3	DIA m1	AAAR1	0.135222	H/L	MS1
AAAR1_DIA_R1	Q15041	ARL6IP1	DIA m1	AAAR1	0.181257	H/L	MS1
AAAR1_DIA_R2	Q15041	ARL6IP1	DIA m1	AAAR1	0.210593	H/L	MS1
AAAR1_DIA_R3	Q15041	ARL6IP1	DIA m1	AAAR1	0.165928	H/L	MS1
AAAR1_DIA_R1	Q66PJ3	ARL6IP4	DIA m1	AAAR1	0.208328	H/L	MS1
AAAR1_DIA_R3	Q66PJ3	ARL6IP4	DIA m1	AAAR1	0.143007	H/L	MS1
AAAR1_DIA_R1	O75915	ARL6IP5	DIA m1	AAAR1	0.115865	H/L	MS1
AAAR1_DIA_R2	O75915	ARL6IP5	DIA m1	AAAR1	0.128944	H/L	MS1
AAAR1_DIA_R3	O75915	ARL6IP5	DIA m1	AAAR1	0.142388	H/L	MS1
AAAR1_DIA_R1	Q96BM9;Q9NVJ2	ARL8B	DIA m1	AAAR1	0.153474	H/L	MS1
AAAR1_DIA_R2	Q96BM9;Q9NVJ2	ARL8B	DIA m1	AAAR1	0.227713	H/L	MS1
AAAR1_DIA_R3	Q96BM9;Q9NVJ2	ARL8B	DIA m1	AAAR1	0.165004	H/L	MS1
AAAR1_DIA_R1	Q9NVJ2	ARL8B	DIA m1	AAAR1	0.186567	H/L	MS1
AAAR1_DIA_R2	Q9NVJ2	ARL8B	DIA m1	AAAR1	0.295281	H/L	MS1
AAAR1_DIA_R3	Q9NVJ2	ARL8B	DIA m1	AAAR1	0.317837	H/L	MS1
AAAR1_DIA_R1	Q9NVT9	ARMC1	DIA m1	AAAR1	0.487061	H/L	MS1
AAAR1_DIA_R2	Q9NVT9	ARMC1	DIA m1	AAAR1	0.271361	H/L	MS1
AAAR1_DIA_R3	Q9NVT9	ARMC1	DIA m1	AAAR1	0.299172	H/L	MS1
AAAR1_DIA_R2	Q8IUR7	ARMC8	DIA m1	AAAR1	0.212251	H/L	MS1
AAAR1_DIA_R2	Q92747	ARPC1A	DIA m1	AAAR1	0.222803	H/L	MS1
AAAR1_DIA_R3	Q92747	ARPC1A	DIA m1	AAAR1	0.322801	H/L	MS1
AAAR1_DIA_R1	O15143	ARPC1B	DIA m1	AAAR1	0.209766	H/L	MS1
AAAR1_DIA_R2	O15143	ARPC1B	DIA m1	AAAR1	0.193105	H/L	MS1
AAAR1_DIA_R3	O15143	ARPC1B	DIA m1	AAAR1	0.178254	H/L	MS1
AAAR1_DIA_R1	O15143;Q92747	ARPC1B	DIA m1	AAAR1	0.178878	H/L	MS1
AAAR1_DIA_R2	O15143;Q92747	ARPC1B	DIA m1	AAAR1	0.148145	H/L	MS1
AAAR1_DIA_R3	O15143;Q92747	ARPC1B	DIA m1	AAAR1	0.164898	H/L	MS1
AAAR1_DIA_R1	O15144	ARPC2	DIA m1	AAAR1	0.204167	H/L	MS1
AAAR1_DIA_R2	O15144	ARPC2	DIA m1	AAAR1	0.158258	H/L	MS1
AAAR1_DIA_R3	O15144	ARPC2	DIA m1	AAAR1	0.18298	H/L	MS1
AAAR1_DIA_R1	O15145	ARPC3	DIA m1	AAAR1	0.372667	H/L	MS1
AAAR1_DIA_R2	O15145	ARPC3	DIA m1	AAAR1	0.433544	H/L	MS1
AAAR1_DIA_R3	O15145	ARPC3	DIA m1	AAAR1	0.531794	H/L	MS1
AAAR1_DIA_R1	P59998	ARPC4	DIA m1	AAAR1	0.211425	H/L	MS1
AAAR1_DIA_R2	P59998	ARPC4	DIA m1	AAAR1	0.188984	H/L	MS1
AAAR1_DIA_R3	P59998	ARPC4	DIA m1	AAAR1	0.211739	H/L	MS1
AAAR1_DIA_R1	O15511	ARPC5	DIA m1	AAAR1	0.121543	H/L	MS1
AAAR1_DIA_R2	O15511	ARPC5	DIA m1	AAAR1	0.144033	H/L	MS1
AAAR1_DIA_R3	O15511	ARPC5	DIA m1	AAAR1	0.148595	H/L	MS1
AAAR1_DIA_R1	Q9BPX5	ARPC5L	DIA m1	AAAR1	0.155441	H/L	MS1
AAAR1_DIA_R2	Q9BPX5	ARPC5L	DIA m1	AAAR1	0.164906	H/L	MS1
AAAR1_DIA_R3	Q9BPX5	ARPC5L	DIA m1	AAAR1	0.151883	H/L	MS1
AAAR1_DIA_R1	P15289	ARSA	DIA m1	AAAR1	2.14734	H/L	MS1
AAAR1_DIA_R3	P15289	ARSA	DIA m1	AAAR1	5.65501	H/L	MS1
AAAR1_DIA_R1	Q9H1I8	ASCC2	DIA m1	AAAR1	1.78489	H/L	MS1
AAAR1_DIA_R2	Q9H1I8	ASCC2	DIA m1	AAAR1	0.629988	H/L	MS1
AAAR1_DIA_R1	Q8N3C0	ASCC3	DIA m1	AAAR1	0.197149	H/L	MS1
AAAR1_DIA_R2	Q8N3C0	ASCC3	DIA m1	AAAR1	0.822461	H/L	MS1
AAAR1_DIA_R3	Q8N3C0	ASCC3	DIA m1	AAAR1	0.163717	H/L	MS1
AAAR1_DIA_R2	Q9NVP2;Q9Y294	ASF1B	DIA m1	AAAR1	1.16816	H/L	MS1
AAAR1_DIA_R3	Q9NVP2;Q9Y294	ASF1B	DIA m1	AAAR1	0.908285	H/L	MS1
AAAR1_DIA_R3	Q9UBL3	ASH2L	DIA m1	AAAR1	0.77275	H/L	MS1
AAAR1_DIA_R1	O95671	ASMTL	DIA m1	AAAR1	1.14583	H/L	MS1
AAAR1_DIA_R1	P08243	ASNS	DIA m1	AAAR1	0.199632	H/L	MS1
AAAR1_DIA_R2	P08243	ASNS	DIA m1	AAAR1	0.275249	H/L	MS1
AAAR1_DIA_R3	P08243	ASNS	DIA m1	AAAR1	0.209468	H/L	MS1
AAAR1_DIA_R1	Q12797	ASPH	DIA m1	AAAR1	0.116263	H/L	MS1
AAAR1_DIA_R2	Q12797	ASPH	DIA m1	AAAR1	0.124628	H/L	MS1
AAAR1_DIA_R3	Q12797	ASPH	DIA m1	AAAR1	0.246026	H/L	MS1
AAAR1_DIA_R1	Q5U4P2	ASPHD1	DIA m1	AAAR1	0.0622666	H/L	MS1
AAAR1_DIA_R3	Q5U4P2	ASPHD1	DIA m1	AAAR1	0.192808	H/L	MS1
AAAR1_DIA_R1	P00966	ASS1	DIA m1	AAAR1	0.231581	H/L	MS1
AAAR1_DIA_R2	P00966	ASS1	DIA m1	AAAR1	0.233223	H/L	MS1
AAAR1_DIA_R3	P00966	ASS1	DIA m1	AAAR1	0.232333	H/L	MS1
AAAR1_DIA_R1	Q8NBU5	ATAD1	DIA m1	AAAR1	0.115155	H/L	MS1
AAAR1_DIA_R2	Q8NBU5	ATAD1	DIA m1	AAAR1	0.249128	H/L	MS1
AAAR1_DIA_R3	Q8NBU5	ATAD1	DIA m1	AAAR1	0.167515	H/L	MS1
AAAR1_DIA_R1	Q6PL18	ATAD2	DIA m1	AAAR1	0.193376	H/L	MS1
AAAR1_DIA_R2	Q6PL18	ATAD2	DIA m1	AAAR1	0.0976514	H/L	MS1
AAAR1_DIA_R1	Q5T9A4;Q9NVI7	ATAD3A	DIA m1	AAAR1	0.2339	H/L	MS1
AAAR1_DIA_R2	Q5T9A4;Q9NVI7	ATAD3A	DIA m1	AAAR1	0.236114	H/L	MS1
AAAR1_DIA_R3	Q5T9A4;Q9NVI7	ATAD3A	DIA m1	AAAR1	0.267781	H/L	MS1
AAAR1_DIA_R1	Q5T9A4;Q9NVI7;Q5T2N8	ATAD3A	DIA m1	AAAR1	0.163116	H/L	MS1
AAAR1_DIA_R2	Q5T9A4;Q9NVI7;Q5T2N8	ATAD3A	DIA m1	AAAR1	0.125789	H/L	MS1
AAAR1_DIA_R3	Q5T9A4;Q9NVI7;Q5T2N8	ATAD3A	DIA m1	AAAR1	0.179234	H/L	MS1
AAAR1_DIA_R1	Q9NVI7	ATAD3A	DIA m1	AAAR1	0.200424	H/L	MS1
AAAR1_DIA_R2	Q9NVI7	ATAD3A	DIA m1	AAAR1	0.187075	H/L	MS1
AAAR1_DIA_R3	Q9NVI7	ATAD3A	DIA m1	AAAR1	0.179729	H/L	MS1
AAAR1_DIA_R1	Q9NVI7;Q5T2N8	ATAD3A	DIA m1	AAAR1	0.501767	H/L	MS1
AAAR1_DIA_R2	Q9NVI7;Q5T2N8	ATAD3A	DIA m1	AAAR1	0.176433	H/L	MS1
AAAR1_DIA_R3	Q9NVI7;Q5T2N8	ATAD3A	DIA m1	AAAR1	0.149911	H/L	MS1
AAAR1_DIA_R2	Q5T9A4	ATAD3B	DIA m1	AAAR1	0.103226	H/L	MS1
AAAR1_DIA_R3	Q5T9A4;Q5T2N8	ATAD3B	DIA m1	AAAR1	0.929924	H/L	MS1
AAAR1_DIA_R1	P18846	ATF1	DIA m1	AAAR1	0.382624	H/L	MS1
AAAR1_DIA_R2	P18848	ATF4	DIA m1	AAAR1	0.191211	H/L	MS1
AAAR1_DIA_R3	P18848	ATF4	DIA m1	AAAR1	0.199195	H/L	MS1
AAAR1_DIA_R3	P17544	ATF7	DIA m1	AAAR1	0.200749	H/L	MS1
AAAR1_DIA_R1	Q5U623	ATF7IP2	DIA m1	AAAR1	0.287053	H/L	MS1
AAAR1_DIA_R2	Q5U623	ATF7IP2	DIA m1	AAAR1	0.243703	H/L	MS1
AAAR1_DIA_R3	Q5U623	ATF7IP2	DIA m1	AAAR1	0.152504	H/L	MS1
AAAR1_DIA_R1	Q9NT62	ATG3	DIA m1	AAAR1	1.02276	H/L	MS1
AAAR1_DIA_R2	Q9NT62	ATG3	DIA m1	AAAR1	0.566269	H/L	MS1
AAAR1_DIA_R3	Q9NT62	ATG3	DIA m1	AAAR1	0.217544	H/L	MS1
AAAR1_DIA_R1	O95352	ATG7	DIA m1	AAAR1	0.651005	H/L	MS1
AAAR1_DIA_R1	Q7Z3C6	ATG9A	DIA m1	AAAR1	0.886477	H/L	MS1
AAAR1_DIA_R1	P31939	ATIC	DIA m1	AAAR1	0.321015	H/L	MS1
AAAR1_DIA_R2	P31939	ATIC	DIA m1	AAAR1	0.254107	H/L	MS1
AAAR1_DIA_R3	P31939	ATIC	DIA m1	AAAR1	0.323835	H/L	MS1
AAAR1_DIA_R1	Q8NHH9	ATL2	DIA m1	AAAR1	0.483862	H/L	MS1
AAAR1_DIA_R2	Q8NHH9	ATL2	DIA m1	AAAR1	0.241338	H/L	MS1
AAAR1_DIA_R3	Q8NHH9	ATL2	DIA m1	AAAR1	0.188198	H/L	MS1
AAAR1_DIA_R1	Q6DD88	ATL3	DIA m1	AAAR1	0.197707	H/L	MS1
AAAR1_DIA_R2	Q6DD88	ATL3	DIA m1	AAAR1	0.190232	H/L	MS1
AAAR1_DIA_R3	Q6DD88	ATL3	DIA m1	AAAR1	0.179519	H/L	MS1
AAAR1_DIA_R1	Q9HD20	ATP13A1	DIA m1	AAAR1	0.229121	H/L	MS1
AAAR1_DIA_R2	Q9HD20	ATP13A1	DIA m1	AAAR1	0.114509	H/L	MS1
AAAR1_DIA_R3	Q9HD20	ATP13A1	DIA m1	AAAR1	0.0513221	H/L	MS1
AAAR1_DIA_R1	Q9H7F0	ATP13A3	DIA m1	AAAR1	0.1025	H/L	MS1
AAAR1_DIA_R2	Q9H7F0	ATP13A3	DIA m1	AAAR1	0.0891292	H/L	MS1
AAAR1_DIA_R1	P05023	ATP1A1	DIA m1	AAAR1	0.27054	H/L	MS1
AAAR1_DIA_R2	P05023	ATP1A1	DIA m1	AAAR1	0.169164	H/L	MS1
AAAR1_DIA_R3	P05023	ATP1A1	DIA m1	AAAR1	0.16546	H/L	MS1
AAAR1_DIA_R1	P05023;P13637	ATP1A1	DIA m1	AAAR1	0.152917	H/L	MS1
AAAR1_DIA_R2	P05023;P13637	ATP1A1	DIA m1	AAAR1	0.445439	H/L	MS1
AAAR1_DIA_R3	P05023;P13637	ATP1A1	DIA m1	AAAR1	0.26594	H/L	MS1
AAAR1_DIA_R1	P50993;P05023	ATP1A1	DIA m1	AAAR1	0.169472	H/L	MS1
AAAR1_DIA_R2	P50993;P05023	ATP1A1	DIA m1	AAAR1	0.11188	H/L	MS1
AAAR1_DIA_R3	P50993;P05023	ATP1A1	DIA m1	AAAR1	0.176034	H/L	MS1
AAAR1_DIA_R1	P50993;P05023;P13637	ATP1A1	DIA m1	AAAR1	0.16608	H/L	MS1
AAAR1_DIA_R2	P50993;P05023;P13637	ATP1A1	DIA m1	AAAR1	0.156761	H/L	MS1
AAAR1_DIA_R3	P50993;P05023;P13637	ATP1A1	DIA m1	AAAR1	0.178584	H/L	MS1
AAAR1_DIA_R1	P50993;P20648;P05023;P13637	ATP1A1	DIA m1	AAAR1	0.0836471	H/L	MS1
AAAR1_DIA_R2	P50993;P20648;P05023;P13637	ATP1A1	DIA m1	AAAR1	0.0970113	H/L	MS1
AAAR1_DIA_R3	P50993;P20648;P05023;P13637	ATP1A1	DIA m1	AAAR1	0.0944618	H/L	MS1
AAAR1_DIA_R1	P50993;P20648;Q13733;P05023;P54707;P13637	ATP1A1	DIA m1	AAAR1	0.154182	H/L	MS1
AAAR1_DIA_R2	P50993;P20648;Q13733;P05023;P54707;P13637	ATP1A1	DIA m1	AAAR1	0.108521	H/L	MS1
AAAR1_DIA_R3	P50993;P20648;Q13733;P05023;P54707;P13637	ATP1A1	DIA m1	AAAR1	0.133276	H/L	MS1
AAAR1_DIA_R1	P50993;Q13733;P05023;P13637	ATP1A1	DIA m1	AAAR1	0.187554	H/L	MS1
AAAR1_DIA_R2	P50993;Q13733;P05023;P13637	ATP1A1	DIA m1	AAAR1	0.17929	H/L	MS1
AAAR1_DIA_R3	P50993;Q13733;P05023;P13637	ATP1A1	DIA m1	AAAR1	0.1364	H/L	MS1
AAAR1_DIA_R1	P50993;Q13733;P05023;P54707;P13637	ATP1A1	DIA m1	AAAR1	1.05134	H/L	MS1
AAAR1_DIA_R2	P50993;Q13733;P05023;P54707;P13637	ATP1A1	DIA m1	AAAR1	1.15012	H/L	MS1
AAAR1_DIA_R3	P50993;Q13733;P05023;P54707;P13637	ATP1A1	DIA m1	AAAR1	1.2112	H/L	MS1
AAAR1_DIA_R1	P05026	ATP1B1	DIA m1	AAAR1	0.1145	H/L	MS1
AAAR1_DIA_R2	P05026	ATP1B1	DIA m1	AAAR1	0.127783	H/L	MS1
AAAR1_DIA_R3	P05026	ATP1B1	DIA m1	AAAR1	0.086021	H/L	MS1
AAAR1_DIA_R1	P54709	ATP1B3	DIA m1	AAAR1	0.185897	H/L	MS1
AAAR1_DIA_R2	P54709	ATP1B3	DIA m1	AAAR1	0.216069	H/L	MS1
AAAR1_DIA_R3	P54709	ATP1B3	DIA m1	AAAR1	0.189352	H/L	MS1
AAAR1_DIA_R1	P16615	ATP2A2	DIA m1	AAAR1	0.164213	H/L	MS1
AAAR1_DIA_R2	P16615	ATP2A2	DIA m1	AAAR1	0.146336	H/L	MS1
AAAR1_DIA_R3	P16615	ATP2A2	DIA m1	AAAR1	0.21015	H/L	MS1
AAAR1_DIA_R1	P16615;O14983	ATP2A2	DIA m1	AAAR1	0.233358	H/L	MS1
AAAR1_DIA_R2	P16615;O14983	ATP2A2	DIA m1	AAAR1	0.19758	H/L	MS1
AAAR1_DIA_R3	P16615;O14983	ATP2A2	DIA m1	AAAR1	0.157554	H/L	MS1
AAAR1_DIA_R1	P16615;Q93084	ATP2A2	DIA m1	AAAR1	0.371144	H/L	MS1
AAAR1_DIA_R2	P16615;Q93084	ATP2A2	DIA m1	AAAR1	0.731178	H/L	MS1
AAAR1_DIA_R3	P16615;Q93084	ATP2A2	DIA m1	AAAR1	0.297579	H/L	MS1
AAAR1_DIA_R1	P16615;Q93084;O14983	ATP2A2	DIA m1	AAAR1	0.171707	H/L	MS1
AAAR1_DIA_R2	P16615;Q93084;O14983	ATP2A2	DIA m1	AAAR1	0.146613	H/L	MS1
AAAR1_DIA_R3	P16615;Q93084;O14983	ATP2A2	DIA m1	AAAR1	0.164467	H/L	MS1
AAAR1_DIA_R1	P20020	ATP2B1	DIA m1	AAAR1	0.158338	H/L	MS1
AAAR1_DIA_R2	P20020	ATP2B1	DIA m1	AAAR1	0.243414	H/L	MS1
AAAR1_DIA_R3	P20020	ATP2B1	DIA m1	AAAR1	0.552694	H/L	MS1
AAAR1_DIA_R2	P20020;Q01814	ATP2B1	DIA m1	AAAR1	0.146956	H/L	MS1
AAAR1_DIA_R3	P20020;Q01814	ATP2B1	DIA m1	AAAR1	0.224191	H/L	MS1
AAAR1_DIA_R1	P20020;Q16720;Q01814	ATP2B1	DIA m1	AAAR1	0.124509	H/L	MS1
AAAR1_DIA_R3	P20020;Q16720;Q01814	ATP2B1	DIA m1	AAAR1	0.0786404	H/L	MS1
AAAR1_DIA_R1	P23634;P20020	ATP2B1	DIA m1	AAAR1	46.7134	H/L	MS1
AAAR1_DIA_R3	P23634;P20020	ATP2B1	DIA m1	AAAR1	43.6653	H/L	MS1
AAAR1_DIA_R1	P23634;P20020;Q16720	ATP2B1	DIA m1	AAAR1	0.0833957	H/L	MS1
AAAR1_DIA_R2	P23634;P20020;Q16720	ATP2B1	DIA m1	AAAR1	0.0984154	H/L	MS1
AAAR1_DIA_R3	P23634;P20020;Q16720	ATP2B1	DIA m1	AAAR1	0.134135	H/L	MS1
AAAR1_DIA_R1	P23634;P20020;Q16720;Q01814	ATP2B1	DIA m1	AAAR1	0.16142	H/L	MS1
AAAR1_DIA_R2	P23634;P20020;Q16720;Q01814	ATP2B1	DIA m1	AAAR1	0.132648	H/L	MS1
AAAR1_DIA_R3	P23634;P20020;Q16720;Q01814	ATP2B1	DIA m1	AAAR1	0.171675	H/L	MS1
AAAR1_DIA_R2	P23634	ATP2B4	DIA m1	AAAR1	0.162618	H/L	MS1
AAAR1_DIA_R3	P23634	ATP2B4	DIA m1	AAAR1	0.209437	H/L	MS1
AAAR1_DIA_R1	P98194	ATP2C1	DIA m1	AAAR1	0.344766	H/L	MS1
AAAR1_DIA_R2	P98194	ATP2C1	DIA m1	AAAR1	0.386609	H/L	MS1
AAAR1_DIA_R3	P98194	ATP2C1	DIA m1	AAAR1	0.449961	H/L	MS1
AAAR1_DIA_R1	P25705	ATP5F1A	DIA m1	AAAR1	0.160887	H/L	MS1
AAAR1_DIA_R2	P25705	ATP5F1A	DIA m1	AAAR1	0.164313	H/L	MS1
AAAR1_DIA_R3	P25705	ATP5F1A	DIA m1	AAAR1	0.162048	H/L	MS1
AAAR1_DIA_R1	P06576	ATP5F1B	DIA m1	AAAR1	0.157404	H/L	MS1
AAAR1_DIA_R2	P06576	ATP5F1B	DIA m1	AAAR1	0.15509	H/L	MS1
AAAR1_DIA_R3	P06576	ATP5F1B	DIA m1	AAAR1	0.148393	H/L	MS1
AAAR1_DIA_R1	P36542	ATP5F1C	DIA m1	AAAR1	0.205188	H/L	MS1
AAAR1_DIA_R2	P36542	ATP5F1C	DIA m1	AAAR1	0.203713	H/L	MS1
AAAR1_DIA_R3	P36542	ATP5F1C	DIA m1	AAAR1	0.167381	H/L	MS1
AAAR1_DIA_R1	P30049	ATP5F1D	DIA m1	AAAR1	0.442208	H/L	MS1
AAAR1_DIA_R2	P30049	ATP5F1D	DIA m1	AAAR1	0.205197	H/L	MS1
AAAR1_DIA_R3	P30049	ATP5F1D	DIA m1	AAAR1	0.221637	H/L	MS1
AAAR1_DIA_R1	P56381;Q5VTU8	ATP5F1E;ATP5F1EP2	DIA m1	AAAR1	0.203374	H/L	MS1
AAAR1_DIA_R2	P56381;Q5VTU8	ATP5F1E;ATP5F1EP2	DIA m1	AAAR1	0.249637	H/L	MS1
AAAR1_DIA_R3	P56381;Q5VTU8	ATP5F1E;ATP5F1EP2	DIA m1	AAAR1	0.232955	H/L	MS1
AAAR1_DIA_R1	Q9UII2	ATP5IF1	DIA m1	AAAR1	0.110122	H/L	MS1
AAAR1_DIA_R2	Q9UII2	ATP5IF1	DIA m1	AAAR1	0.122817	H/L	MS1
AAAR1_DIA_R3	Q9UII2	ATP5IF1	DIA m1	AAAR1	0.125835	H/L	MS1
AAAR1_DIA_R1	Q96IX5	ATP5MD	DIA m1	AAAR1	0.22344	H/L	MS1
AAAR1_DIA_R2	Q96IX5	ATP5MD	DIA m1	AAAR1	0.182934	H/L	MS1
AAAR1_DIA_R3	Q96IX5	ATP5MD	DIA m1	AAAR1	0.221121	H/L	MS1
AAAR1_DIA_R1	P56134	ATP5MF	DIA m1	AAAR1	0.162561	H/L	MS1
AAAR1_DIA_R2	P56134	ATP5MF	DIA m1	AAAR1	0.143458	H/L	MS1
AAAR1_DIA_R3	P56134	ATP5MF	DIA m1	AAAR1	0.148231	H/L	MS1
AAAR1_DIA_R1	O75964	ATP5MG	DIA m1	AAAR1	0.147439	H/L	MS1
AAAR1_DIA_R2	O75964	ATP5MG	DIA m1	AAAR1	0.143342	H/L	MS1
AAAR1_DIA_R3	O75964	ATP5MG	DIA m1	AAAR1	0.151996	H/L	MS1
AAAR1_DIA_R1	P56378	ATP5MPL	DIA m1	AAAR1	0.135114	H/L	MS1
AAAR1_DIA_R2	P56378	ATP5MPL	DIA m1	AAAR1	0.178902	H/L	MS1
AAAR1_DIA_R3	P56378	ATP5MPL	DIA m1	AAAR1	0.114024	H/L	MS1
AAAR1_DIA_R1	P24539	ATP5PB	DIA m1	AAAR1	0.16476	H/L	MS1
AAAR1_DIA_R2	P24539	ATP5PB	DIA m1	AAAR1	0.134533	H/L	MS1
AAAR1_DIA_R3	P24539	ATP5PB	DIA m1	AAAR1	0.226251	H/L	MS1
AAAR1_DIA_R1	O75947	ATP5PD	DIA m1	AAAR1	0.150081	H/L	MS1
AAAR1_DIA_R2	O75947	ATP5PD	DIA m1	AAAR1	0.121763	H/L	MS1
AAAR1_DIA_R3	O75947	ATP5PD	DIA m1	AAAR1	0.118502	H/L	MS1
AAAR1_DIA_R1	P48047	ATP5PO	DIA m1	AAAR1	0.174587	H/L	MS1
AAAR1_DIA_R2	P48047	ATP5PO	DIA m1	AAAR1	0.16568	H/L	MS1
AAAR1_DIA_R3	P48047	ATP5PO	DIA m1	AAAR1	0.168765	H/L	MS1
AAAR1_DIA_R1	Q15904	ATP6AP1	DIA m1	AAAR1	0.0912891	H/L	MS1
AAAR1_DIA_R2	Q15904	ATP6AP1	DIA m1	AAAR1	0.0901956	H/L	MS1
AAAR1_DIA_R3	Q15904	ATP6AP1	DIA m1	AAAR1	0.155726	H/L	MS1
AAAR1_DIA_R1	O75787	ATP6AP2	DIA m1	AAAR1	0.0717441	H/L	MS1
AAAR1_DIA_R2	O75787	ATP6AP2	DIA m1	AAAR1	0.0807672	H/L	MS1
AAAR1_DIA_R3	O75787	ATP6AP2	DIA m1	AAAR1	0.0404194	H/L	MS1
AAAR1_DIA_R1	Q93050	ATP6V0A1	DIA m1	AAAR1	0.143532	H/L	MS1
AAAR1_DIA_R2	Q93050	ATP6V0A1	DIA m1	AAAR1	0.134791	H/L	MS1
AAAR1_DIA_R3	Q93050	ATP6V0A1	DIA m1	AAAR1	0.138275	H/L	MS1
AAAR1_DIA_R2	Q9Y487	ATP6V0A2	DIA m1	AAAR1	0.152557	H/L	MS1
AAAR1_DIA_R3	Q9Y487	ATP6V0A2	DIA m1	AAAR1	0.117851	H/L	MS1
AAAR1_DIA_R1	P27449	ATP6V0C	DIA m1	AAAR1	0.205138	H/L	MS1
AAAR1_DIA_R2	P27449	ATP6V0C	DIA m1	AAAR1	0.203843	H/L	MS1
AAAR1_DIA_R3	P27449	ATP6V0C	DIA m1	AAAR1	0.177853	H/L	MS1
AAAR1_DIA_R1	P61421	ATP6V0D1	DIA m1	AAAR1	0.206453	H/L	MS1
AAAR1_DIA_R2	P61421	ATP6V0D1	DIA m1	AAAR1	0.174844	H/L	MS1
AAAR1_DIA_R3	P61421	ATP6V0D1	DIA m1	AAAR1	0.20067	H/L	MS1
AAAR1_DIA_R1	P38606	ATP6V1A	DIA m1	AAAR1	0.313388	H/L	MS1
AAAR1_DIA_R2	P38606	ATP6V1A	DIA m1	AAAR1	0.30973	H/L	MS1
AAAR1_DIA_R3	P38606	ATP6V1A	DIA m1	AAAR1	0.292112	H/L	MS1
AAAR1_DIA_R1	P15313;P21281	ATP6V1B2	DIA m1	AAAR1	0.104057	H/L	MS1
AAAR1_DIA_R2	P15313;P21281	ATP6V1B2	DIA m1	AAAR1	0.0669113	H/L	MS1
AAAR1_DIA_R3	P15313;P21281	ATP6V1B2	DIA m1	AAAR1	0.122858	H/L	MS1
AAAR1_DIA_R1	P21281	ATP6V1B2	DIA m1	AAAR1	0.166845	H/L	MS1
AAAR1_DIA_R2	P21281	ATP6V1B2	DIA m1	AAAR1	0.125505	H/L	MS1
AAAR1_DIA_R3	P21281	ATP6V1B2	DIA m1	AAAR1	0.213036	H/L	MS1
AAAR1_DIA_R1	P21283	ATP6V1C1	DIA m1	AAAR1	0.152698	H/L	MS1
AAAR1_DIA_R2	P21283	ATP6V1C1	DIA m1	AAAR1	0.167045	H/L	MS1
AAAR1_DIA_R3	P21283	ATP6V1C1	DIA m1	AAAR1	0.246948	H/L	MS1
AAAR1_DIA_R2	P36543	ATP6V1E1	DIA m1	AAAR1	0.169472	H/L	MS1
AAAR1_DIA_R3	P36543	ATP6V1E1	DIA m1	AAAR1	0.156206	H/L	MS1
AAAR1_DIA_R1	O75348	ATP6V1G1	DIA m1	AAAR1	0.113699	H/L	MS1
AAAR1_DIA_R2	O75348	ATP6V1G1	DIA m1	AAAR1	2.20456	H/L	MS1
AAAR1_DIA_R3	O75348	ATP6V1G1	DIA m1	AAAR1	0.238328	H/L	MS1
AAAR1_DIA_R1	Q9UI12	ATP6V1H	DIA m1	AAAR1	0.149183	H/L	MS1
AAAR1_DIA_R2	Q9UI12	ATP6V1H	DIA m1	AAAR1	0.204885	H/L	MS1
AAAR1_DIA_R3	Q9UI12	ATP6V1H	DIA m1	AAAR1	0.141601	H/L	MS1
AAAR1_DIA_R1	Q13535	ATR	DIA m1	AAAR1	0.579169	H/L	MS1
AAAR1_DIA_R1	P46100	ATRX	DIA m1	AAAR1	0.165818	H/L	MS1
AAAR1_DIA_R2	P46100	ATRX	DIA m1	AAAR1	0.127498	H/L	MS1
AAAR1_DIA_R3	P46100	ATRX	DIA m1	AAAR1	0.791637	H/L	MS1
AAAR1_DIA_R1	Q9UBB4	ATXN10	DIA m1	AAAR1	0.209856	H/L	MS1
AAAR1_DIA_R2	Q9UBB4	ATXN10	DIA m1	AAAR1	0.224061	H/L	MS1
AAAR1_DIA_R3	Q9UBB4	ATXN10	DIA m1	AAAR1	0.189685	H/L	MS1
AAAR1_DIA_R1	Q99700	ATXN2	DIA m1	AAAR1	0.0540189	H/L	MS1
AAAR1_DIA_R1	Q8WWM7	ATXN2L	DIA m1	AAAR1	0.211427	H/L	MS1
AAAR1_DIA_R2	Q8WWM7	ATXN2L	DIA m1	AAAR1	0.255408	H/L	MS1
AAAR1_DIA_R3	Q8WWM7	ATXN2L	DIA m1	AAAR1	0.186525	H/L	MS1
AAAR1_DIA_R1	Q9Y679	AUP1	DIA m1	AAAR1	0.195834	H/L	MS1
AAAR1_DIA_R2	Q9Y679	AUP1	DIA m1	AAAR1	0.299464	H/L	MS1
AAAR1_DIA_R3	Q9Y679	AUP1	DIA m1	AAAR1	0.250736	H/L	MS1
AAAR1_DIA_R1	O14965	AURKA	DIA m1	AAAR1	0.219167	H/L	MS1
AAAR1_DIA_R2	O14965	AURKA	DIA m1	AAAR1	0.248992	H/L	MS1
AAAR1_DIA_R3	O14965	AURKA	DIA m1	AAAR1	0.206845	H/L	MS1
AAAR1_DIA_R1	Q96GD4	AURKB	DIA m1	AAAR1	0.391422	H/L	MS1
AAAR1_DIA_R2	Q96GD4	AURKB	DIA m1	AAAR1	0.470128	H/L	MS1
AAAR1_DIA_R3	Q96GD4	AURKB	DIA m1	AAAR1	0.373356	H/L	MS1
AAAR1_DIA_R1	Q9NQS1	AVEN	DIA m1	AAAR1	0.250657	H/L	MS1
AAAR1_DIA_R2	Q9NQS1	AVEN	DIA m1	AAAR1	0.184999	H/L	MS1
AAAR1_DIA_R2	P30530	AXL	DIA m1	AAAR1	0.0695314	H/L	MS1
AAAR1_DIA_R1	P61769	B2M	DIA m1	AAAR1	0.155982	H/L	MS1
AAAR1_DIA_R2	P61769	B2M	DIA m1	AAAR1	0.118372	H/L	MS1
AAAR1_DIA_R3	P61769	B2M	DIA m1	AAAR1	0.150724	H/L	MS1
AAAR1_DIA_R1	P15291	B4GALT1	DIA m1	AAAR1	0.162985	H/L	MS1
AAAR1_DIA_R2	P15291	B4GALT1	DIA m1	AAAR1	0.13037	H/L	MS1
AAAR1_DIA_R3	P15291	B4GALT1	DIA m1	AAAR1	0.184288	H/L	MS1
AAAR1_DIA_R1	Q9NWV8	BABAM1	DIA m1	AAAR1	1.10043	H/L	MS1
AAAR1_DIA_R2	Q9NWV8	BABAM1	DIA m1	AAAR1	1.46576	H/L	MS1
AAAR1_DIA_R1	Q9NXR7	BABAM2	DIA m1	AAAR1	0.23242	H/L	MS1
AAAR1_DIA_R2	Q9NXR7	BABAM2	DIA m1	AAAR1	0.246039	H/L	MS1
AAAR1_DIA_R3	Q9NXR7	BABAM2	DIA m1	AAAR1	0.391876	H/L	MS1
AAAR1_DIA_R1	Q99933	BAG1	DIA m1	AAAR1	0.183536	H/L	MS1
AAAR1_DIA_R2	Q99933	BAG1	DIA m1	AAAR1	0.204898	H/L	MS1
AAAR1_DIA_R3	Q99933	BAG1	DIA m1	AAAR1	0.133846	H/L	MS1
AAAR1_DIA_R1	O95816	BAG2	DIA m1	AAAR1	0.241335	H/L	MS1
AAAR1_DIA_R2	O95816	BAG2	DIA m1	AAAR1	0.249012	H/L	MS1
AAAR1_DIA_R3	O95816	BAG2	DIA m1	AAAR1	0.296238	H/L	MS1
AAAR1_DIA_R1	O95817	BAG3	DIA m1	AAAR1	0.557564	H/L	MS1
AAAR1_DIA_R2	O95817	BAG3	DIA m1	AAAR1	0.367577	H/L	MS1
AAAR1_DIA_R3	O95817	BAG3	DIA m1	AAAR1	0.356972	H/L	MS1
AAAR1_DIA_R3	Q9UL15	BAG5	DIA m1	AAAR1	0.280176	H/L	MS1
AAAR1_DIA_R1	P46379	BAG6	DIA m1	AAAR1	1.576	H/L	MS1
AAAR1_DIA_R2	P46379	BAG6	DIA m1	AAAR1	0.669836	H/L	MS1
AAAR1_DIA_R3	P46379	BAG6	DIA m1	AAAR1	1.54419	H/L	MS1
AAAR1_DIA_R1	Q9UHR4	BAIAP2L1	DIA m1	AAAR1	0.2799	H/L	MS1
AAAR1_DIA_R2	Q9UHR4	BAIAP2L1	DIA m1	AAAR1	0.279109	H/L	MS1
AAAR1_DIA_R3	Q9UHR4	BAIAP2L1	DIA m1	AAAR1	0.260893	H/L	MS1
AAAR1_DIA_R1	O75531	BANF1	DIA m1	AAAR1	0.249542	H/L	MS1
AAAR1_DIA_R2	O75531	BANF1	DIA m1	AAAR1	0.34039	H/L	MS1
AAAR1_DIA_R3	O75531	BANF1	DIA m1	AAAR1	0.277095	H/L	MS1
AAAR1_DIA_R1	Q8N9N5	BANP	DIA m1	AAAR1	0.0285063	H/L	MS1
AAAR1_DIA_R2	Q8N9N5	BANP	DIA m1	AAAR1	0.147058	H/L	MS1
AAAR1_DIA_R3	Q8N9N5	BANP	DIA m1	AAAR1	0.11902	H/L	MS1
AAAR1_DIA_R1	P80723	BASP1	DIA m1	AAAR1	0.228166	H/L	MS1
AAAR1_DIA_R2	P80723	BASP1	DIA m1	AAAR1	0.245754	H/L	MS1
AAAR1_DIA_R3	P80723	BASP1	DIA m1	AAAR1	0.194965	H/L	MS1
AAAR1_DIA_R2	Q07812	BAX	DIA m1	AAAR1	0.111747	H/L	MS1
AAAR1_DIA_R3	Q07812	BAX	DIA m1	AAAR1	0.334063	H/L	MS1
AAAR1_DIA_R1	Q9NRL2	BAZ1A	DIA m1	AAAR1	0.663089	H/L	MS1
AAAR1_DIA_R1	Q9UIG0	BAZ1B	DIA m1	AAAR1	0.395445	H/L	MS1
AAAR1_DIA_R2	Q9UIG0	BAZ1B	DIA m1	AAAR1	0.432586	H/L	MS1
AAAR1_DIA_R3	Q9UIG0	BAZ1B	DIA m1	AAAR1	0.343093	H/L	MS1
AAAR1_DIA_R1	Q9UIF9	BAZ2A	DIA m1	AAAR1	0.38722	H/L	MS1
AAAR1_DIA_R2	Q9UIF9	BAZ2A	DIA m1	AAAR1	0.234567	H/L	MS1
AAAR1_DIA_R1	P51572	BCAP31	DIA m1	AAAR1	0.199041	H/L	MS1
AAAR1_DIA_R2	P51572	BCAP31	DIA m1	AAAR1	0.208835	H/L	MS1
AAAR1_DIA_R3	P51572	BCAP31	DIA m1	AAAR1	0.19417	H/L	MS1
AAAR1_DIA_R1	O75815	BCAR3	DIA m1	AAAR1	0.723706	H/L	MS1
AAAR1_DIA_R2	O75815	BCAR3	DIA m1	AAAR1	0.922269	H/L	MS1
AAAR1_DIA_R1	O75934	BCAS2	DIA m1	AAAR1	0.189603	H/L	MS1
AAAR1_DIA_R2	O75934	BCAS2	DIA m1	AAAR1	0.262955	H/L	MS1
AAAR1_DIA_R3	O75934	BCAS2	DIA m1	AAAR1	0.0951485	H/L	MS1
AAAR1_DIA_R1	Q9H6U6	BCAS3	DIA m1	AAAR1	0.0880883	H/L	MS1
AAAR1_DIA_R1	O15382	BCAT2	DIA m1	AAAR1	0.175542	H/L	MS1
AAAR1_DIA_R2	O15382	BCAT2	DIA m1	AAAR1	0.118843	H/L	MS1
AAAR1_DIA_R3	O15382	BCAT2	DIA m1	AAAR1	0.108908	H/L	MS1
AAAR1_DIA_R1	Q9P287	BCCIP	DIA m1	AAAR1	0.192216	H/L	MS1
AAAR1_DIA_R2	Q9P287	BCCIP	DIA m1	AAAR1	0.391717	H/L	MS1
AAAR1_DIA_R3	Q9P287	BCCIP	DIA m1	AAAR1	0.260076	H/L	MS1
AAAR1_DIA_R1	P12694	BCKDHA	DIA m1	AAAR1	0.229173	H/L	MS1
AAAR1_DIA_R2	P12694	BCKDHA	DIA m1	AAAR1	1.03449	H/L	MS1
AAAR1_DIA_R3	P12694	BCKDHA	DIA m1	AAAR1	0.177081	H/L	MS1
AAAR1_DIA_R1	P21953	BCKDHB	DIA m1	AAAR1	0.206099	H/L	MS1
AAAR1_DIA_R2	P21953	BCKDHB	DIA m1	AAAR1	0.133959	H/L	MS1
AAAR1_DIA_R3	P21953	BCKDHB	DIA m1	AAAR1	0.251807	H/L	MS1
AAAR1_DIA_R3	O14874	BCKDK	DIA m1	AAAR1	0.0939537	H/L	MS1
AAAR1_DIA_R1	Q9BXK5	BCL2L13	DIA m1	AAAR1	0.112341	H/L	MS1
AAAR1_DIA_R2	Q9BXK5	BCL2L13	DIA m1	AAAR1	0.117501	H/L	MS1
AAAR1_DIA_R3	Q9BXK5	BCL2L13	DIA m1	AAAR1	0.109302	H/L	MS1
AAAR1_DIA_R1	Q8WUZ0	BCL7C	DIA m1	AAAR1	0.716516	H/L	MS1
AAAR1_DIA_R3	Q8WUZ0	BCL7C	DIA m1	AAAR1	1.32914	H/L	MS1
AAAR1_DIA_R1	Q9NYF8	BCLAF1	DIA m1	AAAR1	0.207895	H/L	MS1
AAAR1_DIA_R2	Q9NYF8	BCLAF1	DIA m1	AAAR1	1.08512	H/L	MS1
AAAR1_DIA_R3	Q9NYF8	BCLAF1	DIA m1	AAAR1	0.91869	H/L	MS1
AAAR1_DIA_R2	Q6W2J9	BCOR	DIA m1	AAAR1	0.111217	H/L	MS1
AAAR1_DIA_R1	Q9Y276	BCS1L	DIA m1	AAAR1	0.179575	H/L	MS1
AAAR1_DIA_R2	Q9Y276	BCS1L	DIA m1	AAAR1	0.153826	H/L	MS1
AAAR1_DIA_R3	Q9Y276	BCS1L	DIA m1	AAAR1	0.161133	H/L	MS1
AAAR1_DIA_R1	Q9BUT1	BDH2	DIA m1	AAAR1	0.190042	H/L	MS1
AAAR1_DIA_R2	Q9BUT1	BDH2	DIA m1	AAAR1	0.187227	H/L	MS1
AAAR1_DIA_R3	Q9BUT1	BDH2	DIA m1	AAAR1	0.234284	H/L	MS1
AAAR1_DIA_R1	O15155	BET1	DIA m1	AAAR1	0.194003	H/L	MS1
AAAR1_DIA_R2	O15155	BET1	DIA m1	AAAR1	0.16672	H/L	MS1
AAAR1_DIA_R3	O15155	BET1	DIA m1	AAAR1	0.343934	H/L	MS1
AAAR1_DIA_R1	P55957	BID	DIA m1	AAAR1	0.331573	H/L	MS1
AAAR1_DIA_R2	P55957	BID	DIA m1	AAAR1	0.123313	H/L	MS1
AAAR1_DIA_R3	P55957	BID	DIA m1	AAAR1	0.267575	H/L	MS1
AAAR1_DIA_R1	O00499	BIN1	DIA m1	AAAR1	0.144333	H/L	MS1
AAAR1_DIA_R2	O00499	BIN1	DIA m1	AAAR1	0.210952	H/L	MS1
AAAR1_DIA_R3	O00499	BIN1	DIA m1	AAAR1	0.287693	H/L	MS1
AAAR1_DIA_R1	Q9NR09	BIRC6	DIA m1	AAAR1	0.0733017	H/L	MS1
AAAR1_DIA_R2	Q9NR09	BIRC6	DIA m1	AAAR1	0.123483	H/L	MS1
AAAR1_DIA_R3	Q9NR09	BIRC6	DIA m1	AAAR1	0.436305	H/L	MS1
AAAR1_DIA_R1	Q13867	BLMH	DIA m1	AAAR1	1.38751	H/L	MS1
AAAR1_DIA_R2	Q13867	BLMH	DIA m1	AAAR1	1.66053	H/L	MS1
AAAR1_DIA_R3	Q13867	BLMH	DIA m1	AAAR1	1.55138	H/L	MS1
AAAR1_DIA_R2	P78537	BLOC1S1	DIA m1	AAAR1	0.236958	H/L	MS1
AAAR1_DIA_R1	P53004	BLVRA	DIA m1	AAAR1	0.514701	H/L	MS1
AAAR1_DIA_R2	P53004	BLVRA	DIA m1	AAAR1	0.305738	H/L	MS1
AAAR1_DIA_R3	P53004	BLVRA	DIA m1	AAAR1	0.328099	H/L	MS1
AAAR1_DIA_R1	P30043	BLVRB	DIA m1	AAAR1	0.322423	H/L	MS1
AAAR1_DIA_R2	P30043	BLVRB	DIA m1	AAAR1	0.207466	H/L	MS1
AAAR1_DIA_R3	P30043	BLVRB	DIA m1	AAAR1	0.341804	H/L	MS1
AAAR1_DIA_R1	Q14692	BMS1	DIA m1	AAAR1	0.220254	H/L	MS1
AAAR1_DIA_R2	Q14692	BMS1	DIA m1	AAAR1	0.165595	H/L	MS1
AAAR1_DIA_R3	Q14692	BMS1	DIA m1	AAAR1	0.254619	H/L	MS1
AAAR1_DIA_R1	Q8NFC6	BOD1L1	DIA m1	AAAR1	0.767005	H/L	MS1
AAAR1_DIA_R2	Q8NFC6	BOD1L1	DIA m1	AAAR1	0.646806	H/L	MS1
AAAR1_DIA_R3	Q8NFC6	BOD1L1	DIA m1	AAAR1	0.900107	H/L	MS1
AAAR1_DIA_R1	Q9H3K6	BOLA2	DIA m1	AAAR1	0.266953	H/L	MS1
AAAR1_DIA_R2	Q9H3K6	BOLA2	DIA m1	AAAR1	0.247598	H/L	MS1
AAAR1_DIA_R3	Q9H3K6	BOLA2	DIA m1	AAAR1	0.22163	H/L	MS1
AAAR1_DIA_R1	Q14137	BOP1	DIA m1	AAAR1	0.15314	H/L	MS1
AAAR1_DIA_R2	Q14137	BOP1	DIA m1	AAAR1	0.167645	H/L	MS1
AAAR1_DIA_R3	Q14137	BOP1	DIA m1	AAAR1	0.230749	H/L	MS1
AAAR1_DIA_R2	Q96GS4	BORCS6	DIA m1	AAAR1	0.128377	H/L	MS1
AAAR1_DIA_R3	Q96GS4	BORCS6	DIA m1	AAAR1	0.114764	H/L	MS1
AAAR1_DIA_R1	O95861	BPNT1	DIA m1	AAAR1	0.0365167	H/L	MS1
AAAR1_DIA_R2	O95861	BPNT1	DIA m1	AAAR1	0.340376	H/L	MS1
AAAR1_DIA_R3	O95861	BPNT1	DIA m1	AAAR1	0.319165	H/L	MS1
AAAR1_DIA_R1	Q9NX62	BPNT2	DIA m1	AAAR1	0.0540183	H/L	MS1
AAAR1_DIA_R2	Q9NX62	BPNT2	DIA m1	AAAR1	0.0907378	H/L	MS1
AAAR1_DIA_R1	Q12830	BPTF	DIA m1	AAAR1	0.0595068	H/L	MS1
AAAR1_DIA_R2	Q12830	BPTF	DIA m1	AAAR1	0.0686249	H/L	MS1
AAAR1_DIA_R1	Q6PJG6	BRAT1	DIA m1	AAAR1	0.146609	H/L	MS1
AAAR1_DIA_R2	Q6PJG6	BRAT1	DIA m1	AAAR1	0.678771	H/L	MS1
AAAR1_DIA_R3	Q6PJG6	BRAT1	DIA m1	AAAR1	0.606537	H/L	MS1
AAAR1_DIA_R1	P46736	BRCC3	DIA m1	AAAR1	0.197944	H/L	MS1
AAAR1_DIA_R2	P46736	BRCC3	DIA m1	AAAR1	0.164885	H/L	MS1
AAAR1_DIA_R3	P46736	BRCC3	DIA m1	AAAR1	0.103652	H/L	MS1
AAAR1_DIA_R1	P25440	BRD2	DIA m1	AAAR1	0.0755274	H/L	MS1
AAAR1_DIA_R2	P25440	BRD2	DIA m1	AAAR1	0.123933	H/L	MS1
AAAR1_DIA_R3	P25440	BRD2	DIA m1	AAAR1	0.178307	H/L	MS1
AAAR1_DIA_R1	Q15059	BRD3	DIA m1	AAAR1	0.772835	H/L	MS1
AAAR1_DIA_R2	Q15059	BRD3	DIA m1	AAAR1	0.0929636	H/L	MS1
AAAR1_DIA_R3	Q15059	BRD3	DIA m1	AAAR1	0.407343	H/L	MS1
AAAR1_DIA_R1	O60885	BRD4	DIA m1	AAAR1	0.101038	H/L	MS1
AAAR1_DIA_R2	O60885	BRD4	DIA m1	AAAR1	0.109688	H/L	MS1
AAAR1_DIA_R3	O60885	BRD4	DIA m1	AAAR1	0.202281	H/L	MS1
AAAR1_DIA_R3	Q9NPI1	BRD7	DIA m1	AAAR1	1.02522	H/L	MS1
AAAR1_DIA_R1	Q9H8M2	BRD9	DIA m1	AAAR1	0.0612839	H/L	MS1
AAAR1_DIA_R1	Q8WY22	BRI3BP	DIA m1	AAAR1	0.491826	H/L	MS1
AAAR1_DIA_R2	Q8WY22	BRI3BP	DIA m1	AAAR1	0.216744	H/L	MS1
AAAR1_DIA_R3	Q8WY22	BRI3BP	DIA m1	AAAR1	0.209193	H/L	MS1
AAAR1_DIA_R1	Q8TDN6	BRIX1	DIA m1	AAAR1	0.144547	H/L	MS1
AAAR1_DIA_R2	Q8TDN6	BRIX1	DIA m1	AAAR1	0.160148	H/L	MS1
AAAR1_DIA_R3	Q8TDN6	BRIX1	DIA m1	AAAR1	0.169184	H/L	MS1
AAAR1_DIA_R1	Q5VW32	BROX	DIA m1	AAAR1	0.257522	H/L	MS1
AAAR1_DIA_R2	Q5VW32	BROX	DIA m1	AAAR1	0.279879	H/L	MS1
AAAR1_DIA_R3	Q5VW32	BROX	DIA m1	AAAR1	0.27487	H/L	MS1
AAAR1_DIA_R1	P35613	BSG	DIA m1	AAAR1	0.151197	H/L	MS1
AAAR1_DIA_R2	P35613	BSG	DIA m1	AAAR1	0.144691	H/L	MS1
AAAR1_DIA_R3	P35613	BSG	DIA m1	AAAR1	0.150246	H/L	MS1
AAAR1_DIA_R1	Q10589	BST2	DIA m1	AAAR1	0.231434	H/L	MS1
AAAR1_DIA_R2	Q10589	BST2	DIA m1	AAAR1	0.242313	H/L	MS1
AAAR1_DIA_R3	Q10589	BST2	DIA m1	AAAR1	0.206114	H/L	MS1
AAAR1_DIA_R2	O14981	BTAF1	DIA m1	AAAR1	0.199884	H/L	MS1
AAAR1_DIA_R1	P20290	BTF3	DIA m1	AAAR1	0.678462	H/L	MS1
AAAR1_DIA_R2	P20290	BTF3	DIA m1	AAAR1	0.582696	H/L	MS1
AAAR1_DIA_R3	P20290	BTF3	DIA m1	AAAR1	0.561399	H/L	MS1
AAAR1_DIA_R1	Q96K17	BTF3L4	DIA m1	AAAR1	0.159238	H/L	MS1
AAAR1_DIA_R2	Q96K17	BTF3L4	DIA m1	AAAR1	0.128092	H/L	MS1
AAAR1_DIA_R3	Q96K17	BTF3L4	DIA m1	AAAR1	0.253488	H/L	MS1
AAAR1_DIA_R1	O43684	BUB3	DIA m1	AAAR1	0.188904	H/L	MS1
AAAR1_DIA_R2	O43684	BUB3	DIA m1	AAAR1	0.227195	H/L	MS1
AAAR1_DIA_R3	O43684	BUB3	DIA m1	AAAR1	0.191615	H/L	MS1
AAAR1_DIA_R1	O43709	BUD23	DIA m1	AAAR1	0.464169	H/L	MS1
AAAR1_DIA_R2	O43709	BUD23	DIA m1	AAAR1	0.474046	H/L	MS1
AAAR1_DIA_R3	O43709	BUD23	DIA m1	AAAR1	0.333505	H/L	MS1
AAAR1_DIA_R1	P41223	BUD31	DIA m1	AAAR1	0.253706	H/L	MS1
AAAR1_DIA_R2	P41223	BUD31	DIA m1	AAAR1	0.159597	H/L	MS1
AAAR1_DIA_R3	P41223	BUD31	DIA m1	AAAR1	0.209115	H/L	MS1
AAAR1_DIA_R1	Q13895	BYSL	DIA m1	AAAR1	0.124611	H/L	MS1
AAAR1_DIA_R2	Q13895	BYSL	DIA m1	AAAR1	0.135575	H/L	MS1
AAAR1_DIA_R3	Q13895	BYSL	DIA m1	AAAR1	0.139705	H/L	MS1
AAAR1_DIA_R1	Q7L1Q6	BZW1	DIA m1	AAAR1	0.260456	H/L	MS1
AAAR1_DIA_R2	Q7L1Q6	BZW1	DIA m1	AAAR1	0.216056	H/L	MS1
AAAR1_DIA_R3	Q7L1Q6	BZW1	DIA m1	AAAR1	0.260437	H/L	MS1
AAAR1_DIA_R1	Q9Y6E2	BZW2	DIA m1	AAAR1	0.279176	H/L	MS1
AAAR1_DIA_R2	Q9Y6E2	BZW2	DIA m1	AAAR1	0.272826	H/L	MS1
AAAR1_DIA_R3	Q9Y6E2	BZW2	DIA m1	AAAR1	0.303834	H/L	MS1
AAAR1_DIA_R1	Q9Y6E2;Q7L1Q6	BZW2	DIA m1	AAAR1	0.17445	H/L	MS1
AAAR1_DIA_R2	Q9Y6E2;Q7L1Q6	BZW2	DIA m1	AAAR1	0.162854	H/L	MS1
AAAR1_DIA_R3	Q9Y6E2;Q7L1Q6	BZW2	DIA m1	AAAR1	0.195272	H/L	MS1
AAAR1_DIA_R1	E9PRG8	C11orf98	DIA m1	AAAR1	0.166698	H/L	MS1
AAAR1_DIA_R2	E9PRG8	C11orf98	DIA m1	AAAR1	0.201874	H/L	MS1
AAAR1_DIA_R3	E9PRG8	C11orf98	DIA m1	AAAR1	0.188162	H/L	MS1
AAAR1_DIA_R1	Q9HAS0	C17orf75	DIA m1	AAAR1	0.230927	H/L	MS1
AAAR1_DIA_R3	Q9HAS0	C17orf75	DIA m1	AAAR1	0.289932	H/L	MS1
AAAR1_DIA_R1	Q96B23	C18orf25	DIA m1	AAAR1	0.13212	H/L	MS1
AAAR1_DIA_R2	Q9UNZ5	C19orf53	DIA m1	AAAR1	0.0990101	H/L	MS1
AAAR1_DIA_R3	Q9UNZ5	C19orf53	DIA m1	AAAR1	0.0670535	H/L	MS1
AAAR1_DIA_R1	Q13901	C1D	DIA m1	AAAR1	0.22177	H/L	MS1
AAAR1_DIA_R2	Q13901	C1D	DIA m1	AAAR1	0.114616	H/L	MS1
AAAR1_DIA_R3	Q13901	C1D	DIA m1	AAAR1	0.0991067	H/L	MS1
AAAR1_DIA_R3	Q6ZSJ8	C1orf122	DIA m1	AAAR1	3.4751	H/L	MS1
AAAR1_DIA_R2	Q8NDD1	C1orf131	DIA m1	AAAR1	0.0985342	H/L	MS1
AAAR1_DIA_R1	Q8IYL3	C1orf174	DIA m1	AAAR1	0.228239	H/L	MS1
AAAR1_DIA_R2	Q8IYL3	C1orf174	DIA m1	AAAR1	0.206757	H/L	MS1
AAAR1_DIA_R1	Q07021	C1QBP	DIA m1	AAAR1	0.158297	H/L	MS1
AAAR1_DIA_R2	Q07021	C1QBP	DIA m1	AAAR1	0.15064	H/L	MS1
AAAR1_DIA_R3	Q07021	C1QBP	DIA m1	AAAR1	0.166918	H/L	MS1
AAAR1_DIA_R1	Q9GZN8	C20orf27	DIA m1	AAAR1	0.202646	H/L	MS1
AAAR1_DIA_R2	Q9GZN8	C20orf27	DIA m1	AAAR1	0.166417	H/L	MS1
AAAR1_DIA_R1	P04003	C4BPA	DIA m1	AAAR1	0.323515	H/L	MS1
AAAR1_DIA_R2	P04003	C4BPA	DIA m1	AAAR1	0.152148	H/L	MS1
AAAR1_DIA_R3	P04003	C4BPA	DIA m1	AAAR1	0.254851	H/L	MS1
AAAR1_DIA_R2	P20851	C4BPB	DIA m1	AAAR1	0.454079	H/L	MS1
AAAR1_DIA_R1	A6NDU8	C5orf51	DIA m1	AAAR1	0.226991	H/L	MS1
AAAR1_DIA_R2	A6NDU8	C5orf51	DIA m1	AAAR1	0.163329	H/L	MS1
AAAR1_DIA_R3	A6NDU8	C5orf51	DIA m1	AAAR1	0.261458	H/L	MS1
AAAR1_DIA_R1	Q9BRJ6	C7orf50	DIA m1	AAAR1	0.231012	H/L	MS1
AAAR1_DIA_R2	Q9BRJ6	C7orf50	DIA m1	AAAR1	0.318506	H/L	MS1
AAAR1_DIA_R3	Q9BRJ6	C7orf50	DIA m1	AAAR1	0.310488	H/L	MS1
AAAR1_DIA_R2	Q9H7E9	C8orf33	DIA m1	AAAR1	0.128165	H/L	MS1
AAAR1_DIA_R3	Q9H7E9	C8orf33	DIA m1	AAAR1	0.0747343	H/L	MS1
AAAR1_DIA_R1	Q6P1X6	C8orf82	DIA m1	AAAR1	0.101123	H/L	MS1
AAAR1_DIA_R2	Q6P1X6	C8orf82	DIA m1	AAAR1	0.0901505	H/L	MS1
AAAR1_DIA_R3	Q6P1X6	C8orf82	DIA m1	AAAR1	0.50189	H/L	MS1
AAAR1_DIA_R1	Q5T6V5	C9orf64	DIA m1	AAAR1	0.115651	H/L	MS1
AAAR1_DIA_R2	Q5T6V5	C9orf64	DIA m1	AAAR1	0.0778724	H/L	MS1
AAAR1_DIA_R1	Q9NZ63	C9orf78	DIA m1	AAAR1	1.32531	H/L	MS1
AAAR1_DIA_R2	Q9NZ63	C9orf78	DIA m1	AAAR1	1.85819	H/L	MS1
AAAR1_DIA_R3	Q9NZ63	C9orf78	DIA m1	AAAR1	1.36294	H/L	MS1
AAAR1_DIA_R1	Q9Y376	CAB39	DIA m1	AAAR1	0.157405	H/L	MS1
AAAR1_DIA_R2	Q9Y376	CAB39	DIA m1	AAAR1	0.123388	H/L	MS1
AAAR1_DIA_R3	Q9Y376	CAB39	DIA m1	AAAR1	0.169189	H/L	MS1
AAAR1_DIA_R1	Q9H9S4	CAB39L	DIA m1	AAAR1	0.224749	H/L	MS1
AAAR1_DIA_R2	Q9H9S4	CAB39L	DIA m1	AAAR1	0.198694	H/L	MS1
AAAR1_DIA_R3	Q9H9S4	CAB39L	DIA m1	AAAR1	0.219021	H/L	MS1
AAAR1_DIA_R1	Q8WUQ7	CACTIN	DIA m1	AAAR1	0.0791007	H/L	MS1
AAAR1_DIA_R3	Q8WUQ7	CACTIN	DIA m1	AAAR1	0.0745265	H/L	MS1
AAAR1_DIA_R1	Q9HB71	CACYBP	DIA m1	AAAR1	0.217341	H/L	MS1
AAAR1_DIA_R2	Q9HB71	CACYBP	DIA m1	AAAR1	0.247487	H/L	MS1
AAAR1_DIA_R3	Q9HB71	CACYBP	DIA m1	AAAR1	0.225025	H/L	MS1
AAAR1_DIA_R1	P27708	CAD	DIA m1	AAAR1	0.270549	H/L	MS1
AAAR1_DIA_R2	P27708	CAD	DIA m1	AAAR1	0.261917	H/L	MS1
AAAR1_DIA_R3	P27708	CAD	DIA m1	AAAR1	0.243802	H/L	MS1
AAAR1_DIA_R1	Q05682	CALD1	DIA m1	AAAR1	0.391077	H/L	MS1
AAAR1_DIA_R2	Q05682	CALD1	DIA m1	AAAR1	0.243607	H/L	MS1
AAAR1_DIA_R3	Q05682	CALD1	DIA m1	AAAR1	0.241473	H/L	MS1
AAAR1_DIA_R2	P0DP25;P0DP24;P0DP23	CALM1;CALM2;CALM3	DIA m1	AAAR1	0.611175	H/L	MS1
AAAR1_DIA_R1	P27797	CALR	DIA m1	AAAR1	0.168186	H/L	MS1
AAAR1_DIA_R2	P27797	CALR	DIA m1	AAAR1	0.161294	H/L	MS1
AAAR1_DIA_R3	P27797	CALR	DIA m1	AAAR1	0.164957	H/L	MS1
AAAR1_DIA_R1	O43852	CALU	DIA m1	AAAR1	0.161174	H/L	MS1
AAAR1_DIA_R2	O43852	CALU	DIA m1	AAAR1	0.181714	H/L	MS1
AAAR1_DIA_R3	O43852	CALU	DIA m1	AAAR1	0.152832	H/L	MS1
AAAR1_DIA_R2	Q8IU85	CAMK1D	DIA m1	AAAR1	0.969567	H/L	MS1
AAAR1_DIA_R2	Q13555	CAMK2G	DIA m1	AAAR1	0.159975	H/L	MS1
AAAR1_DIA_R1	Q13555;Q13554	CAMK2G	DIA m1	AAAR1	0.122067	H/L	MS1
AAAR1_DIA_R2	Q13555;Q13554	CAMK2G	DIA m1	AAAR1	0.101381	H/L	MS1
AAAR1_DIA_R3	Q13555;Q13554	CAMK2G	DIA m1	AAAR1	0.071867	H/L	MS1
AAAR1_DIA_R2	Q13555;Q9UQM7;Q13554;Q13557	CAMK2G	DIA m1	AAAR1	1.53695	H/L	MS1
AAAR1_DIA_R3	Q13555;Q9UQM7;Q13554;Q13557	CAMK2G	DIA m1	AAAR1	3.01239	H/L	MS1
AAAR1_DIA_R1	P49069	CAMLG	DIA m1	AAAR1	0.204268	H/L	MS1
AAAR1_DIA_R2	P49069	CAMLG	DIA m1	AAAR1	0.108031	H/L	MS1
AAAR1_DIA_R3	P49069	CAMLG	DIA m1	AAAR1	0.149119	H/L	MS1
AAAR1_DIA_R1	O75155;Q86VP6	CAND1	DIA m1	AAAR1	0.246801	H/L	MS1
AAAR1_DIA_R2	O75155;Q86VP6	CAND1	DIA m1	AAAR1	0.753965	H/L	MS1
AAAR1_DIA_R3	O75155;Q86VP6	CAND1	DIA m1	AAAR1	0.134056	H/L	MS1
AAAR1_DIA_R1	Q86VP6	CAND1	DIA m1	AAAR1	0.26288	H/L	MS1
AAAR1_DIA_R2	Q86VP6	CAND1	DIA m1	AAAR1	0.227304	H/L	MS1
AAAR1_DIA_R3	Q86VP6	CAND1	DIA m1	AAAR1	0.284916	H/L	MS1
AAAR1_DIA_R1	P27824	CANX	DIA m1	AAAR1	0.16582	H/L	MS1
AAAR1_DIA_R2	P27824	CANX	DIA m1	AAAR1	0.16226	H/L	MS1
AAAR1_DIA_R3	P27824	CANX	DIA m1	AAAR1	0.163785	H/L	MS1
AAAR1_DIA_R1	P40123;Q01518	CAP1	DIA m1	AAAR1	0.19498	H/L	MS1
AAAR1_DIA_R2	P40123;Q01518	CAP1	DIA m1	AAAR1	0.172891	H/L	MS1
AAAR1_DIA_R3	P40123;Q01518	CAP1	DIA m1	AAAR1	0.163418	H/L	MS1
AAAR1_DIA_R1	Q01518	CAP1	DIA m1	AAAR1	0.278772	H/L	MS1
AAAR1_DIA_R2	Q01518	CAP1	DIA m1	AAAR1	0.269149	H/L	MS1
AAAR1_DIA_R3	Q01518	CAP1	DIA m1	AAAR1	0.26867	H/L	MS1
AAAR1_DIA_R1	P40121	CAPG	DIA m1	AAAR1	0.354563	H/L	MS1
AAAR1_DIA_R2	P40121	CAPG	DIA m1	AAAR1	0.36747	H/L	MS1
AAAR1_DIA_R3	P40121	CAPG	DIA m1	AAAR1	0.397151	H/L	MS1
AAAR1_DIA_R1	P07384	CAPN1	DIA m1	AAAR1	0.19705	H/L	MS1
AAAR1_DIA_R2	P07384	CAPN1	DIA m1	AAAR1	0.306045	H/L	MS1
AAAR1_DIA_R3	P07384	CAPN1	DIA m1	AAAR1	0.265327	H/L	MS1
AAAR1_DIA_R1	P17655	CAPN2	DIA m1	AAAR1	0.173044	H/L	MS1
AAAR1_DIA_R2	P17655	CAPN2	DIA m1	AAAR1	0.236807	H/L	MS1
AAAR1_DIA_R3	P17655	CAPN2	DIA m1	AAAR1	0.206395	H/L	MS1
AAAR1_DIA_R1	P04632	CAPNS1	DIA m1	AAAR1	0.207984	H/L	MS1
AAAR1_DIA_R2	P04632	CAPNS1	DIA m1	AAAR1	0.226065	H/L	MS1
AAAR1_DIA_R3	P04632	CAPNS1	DIA m1	AAAR1	0.193118	H/L	MS1
AAAR1_DIA_R1	P04632;Q96L46	CAPNS1	DIA m1	AAAR1	0.171665	H/L	MS1
AAAR1_DIA_R2	P04632;Q96L46	CAPNS1	DIA m1	AAAR1	0.123342	H/L	MS1
AAAR1_DIA_R3	P04632;Q96L46	CAPNS1	DIA m1	AAAR1	0.158903	H/L	MS1
AAAR1_DIA_R1	Q14444	CAPRIN1	DIA m1	AAAR1	0.348229	H/L	MS1
AAAR1_DIA_R2	Q14444	CAPRIN1	DIA m1	AAAR1	0.336154	H/L	MS1
AAAR1_DIA_R3	Q14444	CAPRIN1	DIA m1	AAAR1	0.326888	H/L	MS1
AAAR1_DIA_R1	P47755;P52907	CAPZA1	DIA m1	AAAR1	0.22774	H/L	MS1
AAAR1_DIA_R2	P47755;P52907	CAPZA1	DIA m1	AAAR1	0.229928	H/L	MS1
AAAR1_DIA_R3	P47755;P52907	CAPZA1	DIA m1	AAAR1	0.232201	H/L	MS1
AAAR1_DIA_R1	P52907	CAPZA1	DIA m1	AAAR1	0.141768	H/L	MS1
AAAR1_DIA_R2	P52907	CAPZA1	DIA m1	AAAR1	0.589183	H/L	MS1
AAAR1_DIA_R3	P52907	CAPZA1	DIA m1	AAAR1	0.285915	H/L	MS1
AAAR1_DIA_R1	P47755	CAPZA2	DIA m1	AAAR1	0.31921	H/L	MS1
AAAR1_DIA_R2	P47755	CAPZA2	DIA m1	AAAR1	0.089453	H/L	MS1
AAAR1_DIA_R1	P47756	CAPZB	DIA m1	AAAR1	0.539463	H/L	MS1
AAAR1_DIA_R2	P47756	CAPZB	DIA m1	AAAR1	0.546152	H/L	MS1
AAAR1_DIA_R3	P47756	CAPZB	DIA m1	AAAR1	0.558239	H/L	MS1
AAAR1_DIA_R1	Q9Y2V2	CARHSP1	DIA m1	AAAR1	0.216288	H/L	MS1
AAAR1_DIA_R2	Q9Y2V2	CARHSP1	DIA m1	AAAR1	0.295904	H/L	MS1
AAAR1_DIA_R3	Q9Y2V2	CARHSP1	DIA m1	AAAR1	0.292255	H/L	MS1
AAAR1_DIA_R1	Q86X55	CARM1	DIA m1	AAAR1	0.233883	H/L	MS1
AAAR1_DIA_R2	Q86X55	CARM1	DIA m1	AAAR1	0.278846	H/L	MS1
AAAR1_DIA_R3	Q86X55	CARM1	DIA m1	AAAR1	0.377658	H/L	MS1
AAAR1_DIA_R1	Q5VZK9	CARMIL1	DIA m1	AAAR1	0.0774087	H/L	MS1
AAAR1_DIA_R3	Q5VZK9	CARMIL1	DIA m1	AAAR1	0.0498256	H/L	MS1
AAAR1_DIA_R1	Q8N4J0	CARNMT1	DIA m1	AAAR1	0.223193	H/L	MS1
AAAR1_DIA_R2	Q8N4J0	CARNMT1	DIA m1	AAAR1	0.18624	H/L	MS1
AAAR1_DIA_R3	Q8N4J0	CARNMT1	DIA m1	AAAR1	0.143386	H/L	MS1
AAAR1_DIA_R1	P49589	CARS1	DIA m1	AAAR1	0.951866	H/L	MS1
AAAR1_DIA_R2	P49589	CARS1	DIA m1	AAAR1	0.447887	H/L	MS1
AAAR1_DIA_R3	P49589	CARS1	DIA m1	AAAR1	0.157815	H/L	MS1
AAAR1_DIA_R1	Q9HA77	CARS2	DIA m1	AAAR1	0.180284	H/L	MS1
AAAR1_DIA_R2	Q9HA77	CARS2	DIA m1	AAAR1	0.134442	H/L	MS1
AAAR1_DIA_R3	Q9HA77	CARS2	DIA m1	AAAR1	0.104511	H/L	MS1
AAAR1_DIA_R1	P55210	CASP7	DIA m1	AAAR1	0.0808776	H/L	MS1
AAAR1_DIA_R1	P20810	CAST	DIA m1	AAAR1	0.437675	H/L	MS1
AAAR1_DIA_R2	P20810	CAST	DIA m1	AAAR1	0.22505	H/L	MS1
AAAR1_DIA_R3	P20810	CAST	DIA m1	AAAR1	0.224231	H/L	MS1
AAAR1_DIA_R1	P04040	CAT	DIA m1	AAAR1	0.195016	H/L	MS1
AAAR1_DIA_R2	P04040	CAT	DIA m1	AAAR1	0.184388	H/L	MS1
AAAR1_DIA_R3	P04040	CAT	DIA m1	AAAR1	0.175286	H/L	MS1
AAAR1_DIA_R1	Q03135	CAV1	DIA m1	AAAR1	0.242206	H/L	MS1
AAAR1_DIA_R2	Q03135	CAV1	DIA m1	AAAR1	0.480051	H/L	MS1
AAAR1_DIA_R3	Q03135	CAV1	DIA m1	AAAR1	0.298838	H/L	MS1
AAAR1_DIA_R1	Q03135;P56539	CAV1	DIA m1	AAAR1	0.213617	H/L	MS1
AAAR1_DIA_R2	Q03135;P56539	CAV1	DIA m1	AAAR1	0.160096	H/L	MS1
AAAR1_DIA_R3	Q03135;P56539	CAV1	DIA m1	AAAR1	0.202827	H/L	MS1
AAAR1_DIA_R1	P51636	CAV2	DIA m1	AAAR1	0.297693	H/L	MS1
AAAR1_DIA_R1	Q6NZI2	CAVIN1	DIA m1	AAAR1	0.202777	H/L	MS1
AAAR1_DIA_R2	Q6NZI2	CAVIN1	DIA m1	AAAR1	0.186559	H/L	MS1
AAAR1_DIA_R3	Q6NZI2	CAVIN1	DIA m1	AAAR1	0.208159	H/L	MS1
AAAR1_DIA_R3	P22681	CBL	DIA m1	AAAR1	0.172482	H/L	MS1
AAAR1_DIA_R3	Q9NTU7	CBLN4	DIA m1	AAAR1	0.179606	H/L	MS1
AAAR1_DIA_R1	P16152	CBR1	DIA m1	AAAR1	2.15461	H/L	MS1
AAAR1_DIA_R2	P16152	CBR1	DIA m1	AAAR1	3.41461	H/L	MS1
AAAR1_DIA_R3	P16152	CBR1	DIA m1	AAAR1	3.90235	H/L	MS1
AAAR1_DIA_R1	P16152;O75828	CBR1	DIA m1	AAAR1	0.256662	H/L	MS1
AAAR1_DIA_R2	P16152;O75828	CBR1	DIA m1	AAAR1	0.265106	H/L	MS1
AAAR1_DIA_R3	P16152;O75828	CBR1	DIA m1	AAAR1	0.255924	H/L	MS1
AAAR1_DIA_R1	P35520;P0DN79	CBS;CBSL	DIA m1	AAAR1	3.75788	H/L	MS1
AAAR1_DIA_R2	P35520;P0DN79	CBS;CBSL	DIA m1	AAAR1	1.58573	H/L	MS1
AAAR1_DIA_R3	P35520;P0DN79	CBS;CBSL	DIA m1	AAAR1	1.22751	H/L	MS1
AAAR1_DIA_R1	P83916	CBX1	DIA m1	AAAR1	0.211725	H/L	MS1
AAAR1_DIA_R2	P83916	CBX1	DIA m1	AAAR1	0.183088	H/L	MS1
AAAR1_DIA_R3	P83916	CBX1	DIA m1	AAAR1	0.158888	H/L	MS1
AAAR1_DIA_R1	Q14781	CBX2	DIA m1	AAAR1	0.144222	H/L	MS1
AAAR1_DIA_R2	Q14781	CBX2	DIA m1	AAAR1	0.23105	H/L	MS1
AAAR1_DIA_R3	Q14781	CBX2	DIA m1	AAAR1	0.192169	H/L	MS1
AAAR1_DIA_R1	P83916;Q13185	CBX3	DIA m1	AAAR1	0.184633	H/L	MS1
AAAR1_DIA_R2	P83916;Q13185	CBX3	DIA m1	AAAR1	0.188665	H/L	MS1
AAAR1_DIA_R3	P83916;Q13185	CBX3	DIA m1	AAAR1	0.18341	H/L	MS1
AAAR1_DIA_R1	Q13185	CBX3	DIA m1	AAAR1	0.174815	H/L	MS1
AAAR1_DIA_R2	Q13185	CBX3	DIA m1	AAAR1	0.160687	H/L	MS1
AAAR1_DIA_R3	Q13185	CBX3	DIA m1	AAAR1	0.196919	H/L	MS1
AAAR1_DIA_R1	O00257	CBX4	DIA m1	AAAR1	0.260219	H/L	MS1
AAAR1_DIA_R2	O00257	CBX4	DIA m1	AAAR1	0.570628	H/L	MS1
AAAR1_DIA_R1	P45973	CBX5	DIA m1	AAAR1	0.149965	H/L	MS1
AAAR1_DIA_R2	P45973	CBX5	DIA m1	AAAR1	0.16337	H/L	MS1
AAAR1_DIA_R3	P45973	CBX5	DIA m1	AAAR1	0.194743	H/L	MS1
AAAR1_DIA_R1	Q9HC52	CBX8	DIA m1	AAAR1	0.327996	H/L	MS1
AAAR1_DIA_R2	Q9HC52	CBX8	DIA m1	AAAR1	0.20191	H/L	MS1
AAAR1_DIA_R3	Q9HC52	CBX8	DIA m1	AAAR1	1.81304	H/L	MS1
AAAR1_DIA_R1	Q8IX12	CCAR1	DIA m1	AAAR1	0.215509	H/L	MS1
AAAR1_DIA_R2	Q8IX12	CCAR1	DIA m1	AAAR1	0.143365	H/L	MS1
AAAR1_DIA_R3	Q8IX12	CCAR1	DIA m1	AAAR1	0.13437	H/L	MS1
AAAR1_DIA_R1	Q8N163	CCAR2	DIA m1	AAAR1	0.515486	H/L	MS1
AAAR1_DIA_R2	Q8N163	CCAR2	DIA m1	AAAR1	0.37739	H/L	MS1
AAAR1_DIA_R3	Q8N163	CCAR2	DIA m1	AAAR1	0.448722	H/L	MS1
AAAR1_DIA_R1	Q96CT7	CCDC124	DIA m1	AAAR1	0.299537	H/L	MS1
AAAR1_DIA_R2	Q96CT7	CCDC124	DIA m1	AAAR1	0.392816	H/L	MS1
AAAR1_DIA_R3	Q96CT7	CCDC124	DIA m1	AAAR1	1.3366	H/L	MS1
AAAR1_DIA_R1	Q6PK04	CCDC137	DIA m1	AAAR1	0.0904198	H/L	MS1
AAAR1_DIA_R2	Q6PK04	CCDC137	DIA m1	AAAR1	0.136287	H/L	MS1
AAAR1_DIA_R1	Q96A33	CCDC47	DIA m1	AAAR1	0.172834	H/L	MS1
AAAR1_DIA_R2	Q96A33	CCDC47	DIA m1	AAAR1	0.167196	H/L	MS1
AAAR1_DIA_R3	Q96A33	CCDC47	DIA m1	AAAR1	0.241346	H/L	MS1
AAAR1_DIA_R1	Q96ER9	CCDC51	DIA m1	AAAR1	0.302535	H/L	MS1
AAAR1_DIA_R2	Q96ER9	CCDC51	DIA m1	AAAR1	0.141774	H/L	MS1
AAAR1_DIA_R3	Q96ER9	CCDC51	DIA m1	AAAR1	0.129888	H/L	MS1
AAAR1_DIA_R1	Q4VC31	CCDC58	DIA m1	AAAR1	0.11494	H/L	MS1
AAAR1_DIA_R2	Q4VC31	CCDC58	DIA m1	AAAR1	0.0925269	H/L	MS1
AAAR1_DIA_R3	Q4VC31	CCDC58	DIA m1	AAAR1	0.180779	H/L	MS1
AAAR1_DIA_R1	Q16204	CCDC6	DIA m1	AAAR1	0.126476	H/L	MS1
AAAR1_DIA_R2	Q16204	CCDC6	DIA m1	AAAR1	0.224968	H/L	MS1
AAAR1_DIA_R3	Q16204	CCDC6	DIA m1	AAAR1	0.221327	H/L	MS1
AAAR1_DIA_R2	Q8IV32	CCDC71	DIA m1	AAAR1	0.13084	H/L	MS1
AAAR1_DIA_R1	Q9H6F5	CCDC86	DIA m1	AAAR1	0.201949	H/L	MS1
AAAR1_DIA_R2	Q9H6F5	CCDC86	DIA m1	AAAR1	0.147168	H/L	MS1
AAAR1_DIA_R3	Q9H6F5	CCDC86	DIA m1	AAAR1	0.159673	H/L	MS1
AAAR1_DIA_R1	Q3V6T2	CCDC88A	DIA m1	AAAR1	0.0673938	H/L	MS1
AAAR1_DIA_R1	Q9Y3X0	CCDC9	DIA m1	AAAR1	3.12334	H/L	MS1
AAAR1_DIA_R2	Q9Y3X0	CCDC9	DIA m1	AAAR1	4.14884	H/L	MS1
AAAR1_DIA_R3	Q9Y3X0	CCDC9	DIA m1	AAAR1	8.15778	H/L	MS1
AAAR1_DIA_R1	P14635	CCNB1	DIA m1	AAAR1	0.126175	H/L	MS1
AAAR1_DIA_R2	P14635	CCNB1	DIA m1	AAAR1	0.206022	H/L	MS1
AAAR1_DIA_R3	P14635	CCNB1	DIA m1	AAAR1	0.15278	H/L	MS1
AAAR1_DIA_R1	P51946	CCNH	DIA m1	AAAR1	0.245088	H/L	MS1
AAAR1_DIA_R3	O75909	CCNK	DIA m1	AAAR1	0.140581	H/L	MS1
AAAR1_DIA_R3	Q9UK58	CCNL1	DIA m1	AAAR1	0.107064	H/L	MS1
AAAR1_DIA_R1	P78371	CCT2	DIA m1	AAAR1	0.23426	H/L	MS1
AAAR1_DIA_R2	P78371	CCT2	DIA m1	AAAR1	0.219779	H/L	MS1
AAAR1_DIA_R3	P78371	CCT2	DIA m1	AAAR1	0.206178	H/L	MS1
AAAR1_DIA_R1	P49368	CCT3	DIA m1	AAAR1	0.225495	H/L	MS1
AAAR1_DIA_R2	P49368	CCT3	DIA m1	AAAR1	0.22729	H/L	MS1
AAAR1_DIA_R3	P49368	CCT3	DIA m1	AAAR1	0.23185	H/L	MS1
AAAR1_DIA_R1	P50991	CCT4	DIA m1	AAAR1	0.276528	H/L	MS1
AAAR1_DIA_R2	P50991	CCT4	DIA m1	AAAR1	0.262002	H/L	MS1
AAAR1_DIA_R3	P50991	CCT4	DIA m1	AAAR1	0.272255	H/L	MS1
AAAR1_DIA_R1	P48643	CCT5	DIA m1	AAAR1	0.227434	H/L	MS1
AAAR1_DIA_R2	P48643	CCT5	DIA m1	AAAR1	0.235909	H/L	MS1
AAAR1_DIA_R3	P48643	CCT5	DIA m1	AAAR1	0.241728	H/L	MS1
AAAR1_DIA_R1	P40227	CCT6A	DIA m1	AAAR1	0.289475	H/L	MS1
AAAR1_DIA_R2	P40227	CCT6A	DIA m1	AAAR1	0.255959	H/L	MS1
AAAR1_DIA_R3	P40227	CCT6A	DIA m1	AAAR1	0.291785	H/L	MS1
AAAR1_DIA_R1	P40227;Q92526	CCT6A	DIA m1	AAAR1	0.180305	H/L	MS1
AAAR1_DIA_R2	P40227;Q92526	CCT6A	DIA m1	AAAR1	0.179129	H/L	MS1
AAAR1_DIA_R3	P40227;Q92526	CCT6A	DIA m1	AAAR1	0.160972	H/L	MS1
AAAR1_DIA_R1	Q99832	CCT7	DIA m1	AAAR1	0.206827	H/L	MS1
AAAR1_DIA_R2	Q99832	CCT7	DIA m1	AAAR1	0.232176	H/L	MS1
AAAR1_DIA_R3	Q99832	CCT7	DIA m1	AAAR1	0.238687	H/L	MS1
AAAR1_DIA_R1	P50990	CCT8	DIA m1	AAAR1	0.249827	H/L	MS1
AAAR1_DIA_R2	P50990	CCT8	DIA m1	AAAR1	0.232666	H/L	MS1
AAAR1_DIA_R3	P50990	CCT8	DIA m1	AAAR1	0.254975	H/L	MS1
AAAR1_DIA_R1	Q6YHK3	CD109	DIA m1	AAAR1	0.114855	H/L	MS1
AAAR1_DIA_R2	Q6YHK3	CD109	DIA m1	AAAR1	0.162667	H/L	MS1
AAAR1_DIA_R3	Q6YHK3	CD109	DIA m1	AAAR1	0.141457	H/L	MS1
AAAR1_DIA_R1	P48509	CD151	DIA m1	AAAR1	0.122104	H/L	MS1
AAAR1_DIA_R2	P48509	CD151	DIA m1	AAAR1	0.110441	H/L	MS1
AAAR1_DIA_R3	P48509	CD151	DIA m1	AAAR1	0.118073	H/L	MS1
AAAR1_DIA_R1	Q5ZPR3	CD276	DIA m1	AAAR1	0.175847	H/L	MS1
AAAR1_DIA_R2	Q5ZPR3	CD276	DIA m1	AAAR1	0.148163	H/L	MS1
AAAR1_DIA_R3	Q5ZPR3	CD276	DIA m1	AAAR1	0.198364	H/L	MS1
AAAR1_DIA_R1	Q9Y5K6	CD2AP	DIA m1	AAAR1	0.562412	H/L	MS1
AAAR1_DIA_R2	Q9Y5K6	CD2AP	DIA m1	AAAR1	0.439086	H/L	MS1
AAAR1_DIA_R3	Q9Y5K6	CD2AP	DIA m1	AAAR1	0.196365	H/L	MS1
AAAR1_DIA_R1	O95400	CD2BP2	DIA m1	AAAR1	0.537806	H/L	MS1
AAAR1_DIA_R2	O95400	CD2BP2	DIA m1	AAAR1	0.479782	H/L	MS1
AAAR1_DIA_R3	O95400	CD2BP2	DIA m1	AAAR1	0.585248	H/L	MS1
AAAR1_DIA_R2	Q9NPF0	CD320	DIA m1	AAAR1	0.385232	H/L	MS1
AAAR1_DIA_R3	Q9NPF0	CD320	DIA m1	AAAR1	0.221547	H/L	MS1
AAAR1_DIA_R1	P16070	CD44	DIA m1	AAAR1	0.149717	H/L	MS1
AAAR1_DIA_R2	P16070	CD44	DIA m1	AAAR1	0.150025	H/L	MS1
AAAR1_DIA_R3	P16070	CD44	DIA m1	AAAR1	0.14771	H/L	MS1
AAAR1_DIA_R2	P15529	CD46	DIA m1	AAAR1	0.2142	H/L	MS1
AAAR1_DIA_R1	P08174	CD55	DIA m1	AAAR1	0.166234	H/L	MS1
AAAR1_DIA_R2	P08174	CD55	DIA m1	AAAR1	0.186832	H/L	MS1
AAAR1_DIA_R3	P08174	CD55	DIA m1	AAAR1	0.1531	H/L	MS1
AAAR1_DIA_R1	P19256	CD58	DIA m1	AAAR1	0.211493	H/L	MS1
AAAR1_DIA_R2	P19256	CD58	DIA m1	AAAR1	0.293692	H/L	MS1
AAAR1_DIA_R1	P13987	CD59	DIA m1	AAAR1	0.135787	H/L	MS1
AAAR1_DIA_R2	P13987	CD59	DIA m1	AAAR1	0.136453	H/L	MS1
AAAR1_DIA_R3	P13987	CD59	DIA m1	AAAR1	0.112978	H/L	MS1
AAAR1_DIA_R1	P08962	CD63	DIA m1	AAAR1	0.156313	H/L	MS1
AAAR1_DIA_R2	P08962	CD63	DIA m1	AAAR1	0.173889	H/L	MS1
AAAR1_DIA_R3	P08962	CD63	DIA m1	AAAR1	0.157827	H/L	MS1
AAAR1_DIA_R2	P32970	CD70	DIA m1	AAAR1	0.0918699	H/L	MS1
AAAR1_DIA_R1	P60033	CD81	DIA m1	AAAR1	0.655356	H/L	MS1
AAAR1_DIA_R2	P60033	CD81	DIA m1	AAAR1	0.822856	H/L	MS1
AAAR1_DIA_R3	P60033	CD81	DIA m1	AAAR1	1.10297	H/L	MS1
AAAR1_DIA_R1	P21926	CD9	DIA m1	AAAR1	0.244476	H/L	MS1
AAAR1_DIA_R2	P21926	CD9	DIA m1	AAAR1	0.189846	H/L	MS1
AAAR1_DIA_R3	P21926	CD9	DIA m1	AAAR1	0.182549	H/L	MS1
AAAR1_DIA_R1	O75794	CDC123	DIA m1	AAAR1	0.222918	H/L	MS1
AAAR1_DIA_R2	O75794	CDC123	DIA m1	AAAR1	0.343197	H/L	MS1
AAAR1_DIA_R3	O75794	CDC123	DIA m1	AAAR1	0.204118	H/L	MS1
AAAR1_DIA_R1	Q13042	CDC16	DIA m1	AAAR1	0.0379441	H/L	MS1
AAAR1_DIA_R2	Q13042	CDC16	DIA m1	AAAR1	0.311682	H/L	MS1
AAAR1_DIA_R3	Q13042	CDC16	DIA m1	AAAR1	0.0776797	H/L	MS1
AAAR1_DIA_R2	Q12834	CDC20	DIA m1	AAAR1	0.337788	H/L	MS1
AAAR1_DIA_R3	Q12834	CDC20	DIA m1	AAAR1	0.190517	H/L	MS1
AAAR1_DIA_R1	Q9UJX2	CDC23	DIA m1	AAAR1	0.0757966	H/L	MS1
AAAR1_DIA_R2	Q9UJX2	CDC23	DIA m1	AAAR1	0.0318211	H/L	MS1
AAAR1_DIA_R3	Q9UJX2	CDC23	DIA m1	AAAR1	0.110263	H/L	MS1
AAAR1_DIA_R1	P30260	CDC27	DIA m1	AAAR1	0.266547	H/L	MS1
AAAR1_DIA_R2	P30260	CDC27	DIA m1	AAAR1	0.247533	H/L	MS1
AAAR1_DIA_R3	P30260	CDC27	DIA m1	AAAR1	0.162745	H/L	MS1
AAAR1_DIA_R1	Q16543	CDC37	DIA m1	AAAR1	0.324084	H/L	MS1
AAAR1_DIA_R2	Q16543	CDC37	DIA m1	AAAR1	0.341415	H/L	MS1
AAAR1_DIA_R3	Q16543	CDC37	DIA m1	AAAR1	0.317061	H/L	MS1
AAAR1_DIA_R1	O60508	CDC40	DIA m1	AAAR1	0.107516	H/L	MS1
AAAR1_DIA_R1	P60953	CDC42	DIA m1	AAAR1	0.170427	H/L	MS1
AAAR1_DIA_R2	P60953	CDC42	DIA m1	AAAR1	0.150911	H/L	MS1
AAAR1_DIA_R3	P60953	CDC42	DIA m1	AAAR1	0.182846	H/L	MS1
AAAR1_DIA_R1	P63000;P60763;P15153;P60953;P84095;P17081;Q9H4E5	CDC42	DIA m1	AAAR1	0.640233	H/L	MS1
AAAR1_DIA_R2	P63000;P60763;P15153;P60953;P84095;P17081;Q9H4E5	CDC42	DIA m1	AAAR1	0.555823	H/L	MS1
AAAR1_DIA_R3	P63000;P60763;P15153;P60953;P84095;P17081;Q9H4E5	CDC42	DIA m1	AAAR1	0.589538	H/L	MS1
AAAR1_DIA_R1	Q5VT25	CDC42BPA	DIA m1	AAAR1	1.69497	H/L	MS1
AAAR1_DIA_R2	Q5VT25	CDC42BPA	DIA m1	AAAR1	0.457898	H/L	MS1
AAAR1_DIA_R2	Q9Y5S2	CDC42BPB	DIA m1	AAAR1	0.0978178	H/L	MS1
AAAR1_DIA_R2	Q9H3Q1	CDC42EP4	DIA m1	AAAR1	1.68314	H/L	MS1
AAAR1_DIA_R3	Q9H3Q1	CDC42EP4	DIA m1	AAAR1	0.2477	H/L	MS1
AAAR1_DIA_R1	Q9NRR3	CDC42SE2	DIA m1	AAAR1	0.0817696	H/L	MS1
AAAR1_DIA_R1	O75419	CDC45	DIA m1	AAAR1	0.0525086	H/L	MS1
AAAR1_DIA_R1	Q99459	CDC5L	DIA m1	AAAR1	0.188371	H/L	MS1
AAAR1_DIA_R2	Q99459	CDC5L	DIA m1	AAAR1	0.157319	H/L	MS1
AAAR1_DIA_R3	Q99459	CDC5L	DIA m1	AAAR1	0.205003	H/L	MS1
AAAR1_DIA_R1	Q6P1J9	CDC73	DIA m1	AAAR1	0.147627	H/L	MS1
AAAR1_DIA_R2	Q6P1J9	CDC73	DIA m1	AAAR1	0.134102	H/L	MS1
AAAR1_DIA_R3	Q6P1J9	CDC73	DIA m1	AAAR1	0.244098	H/L	MS1
AAAR1_DIA_R1	Q69YH5	CDCA2	DIA m1	AAAR1	0.685588	H/L	MS1
AAAR1_DIA_R3	Q69YH5	CDCA2	DIA m1	AAAR1	2.30516	H/L	MS1
AAAR1_DIA_R3	Q53HL2	CDCA8	DIA m1	AAAR1	0.0388303	H/L	MS1
AAAR1_DIA_R1	Q9Y6N8	CDH10	DIA m1	AAAR1	0.103765	H/L	MS1
AAAR1_DIA_R2	Q9Y6N8	CDH10	DIA m1	AAAR1	0.114834	H/L	MS1
AAAR1_DIA_R3	Q9Y6N8	CDH10	DIA m1	AAAR1	0.108145	H/L	MS1
AAAR1_DIA_R1	O14735	CDIPT	DIA m1	AAAR1	0.0804242	H/L	MS1
AAAR1_DIA_R2	O14735	CDIPT	DIA m1	AAAR1	0.162766	H/L	MS1
AAAR1_DIA_R3	O14735	CDIPT	DIA m1	AAAR1	0.12573	H/L	MS1
AAAR1_DIA_R1	P06493	CDK1	DIA m1	AAAR1	0.24182	H/L	MS1
AAAR1_DIA_R2	P06493	CDK1	DIA m1	AAAR1	0.244911	H/L	MS1
AAAR1_DIA_R3	P06493	CDK1	DIA m1	AAAR1	0.25268	H/L	MS1
AAAR1_DIA_R3	Q13882;Q9UQ88;P21127	CDK11B	DIA m1	AAAR1	11.4566	H/L	MS1
AAAR1_DIA_R1	Q9UQ88;P21127	CDK11B	DIA m1	AAAR1	0.172785	H/L	MS1
AAAR1_DIA_R2	Q9UQ88;P21127	CDK11B	DIA m1	AAAR1	0.276719	H/L	MS1
AAAR1_DIA_R3	Q9UQ88;P21127	CDK11B	DIA m1	AAAR1	0.245135	H/L	MS1
AAAR1_DIA_R1	Q9NYV4;Q14004	CDK12	DIA m1	AAAR1	0.079762	H/L	MS1
AAAR1_DIA_R2	Q9NYV4;Q14004	CDK12	DIA m1	AAAR1	0.130305	H/L	MS1
AAAR1_DIA_R3	Q9NYV4;Q14004	CDK12	DIA m1	AAAR1	0.0641118	H/L	MS1
AAAR1_DIA_R1	P24941	CDK2	DIA m1	AAAR1	0.307308	H/L	MS1
AAAR1_DIA_R2	P24941	CDK2	DIA m1	AAAR1	0.363288	H/L	MS1
AAAR1_DIA_R3	P24941	CDK2	DIA m1	AAAR1	0.349502	H/L	MS1
AAAR1_DIA_R1	Q00526;P24941	CDK2	DIA m1	AAAR1	0.157055	H/L	MS1
AAAR1_DIA_R2	Q00526;P24941	CDK2	DIA m1	AAAR1	0.145597	H/L	MS1
AAAR1_DIA_R3	Q00526;P24941	CDK2	DIA m1	AAAR1	0.142348	H/L	MS1
AAAR1_DIA_R1	P11802	CDK4	DIA m1	AAAR1	0.13791	H/L	MS1
AAAR1_DIA_R2	P11802	CDK4	DIA m1	AAAR1	0.16486	H/L	MS1
AAAR1_DIA_R3	P11802	CDK4	DIA m1	AAAR1	0.219088	H/L	MS1
AAAR1_DIA_R1	Q00535	CDK5	DIA m1	AAAR1	0.176005	H/L	MS1
AAAR1_DIA_R2	Q00535	CDK5	DIA m1	AAAR1	0.189394	H/L	MS1
AAAR1_DIA_R3	Q00535	CDK5	DIA m1	AAAR1	0.158153	H/L	MS1
AAAR1_DIA_R2	Q96SZ6	CDK5RAP1	DIA m1	AAAR1	0.15689	H/L	MS1
AAAR1_DIA_R3	Q96SZ6	CDK5RAP1	DIA m1	AAAR1	0.178677	H/L	MS1
AAAR1_DIA_R1	Q96SN8	CDK5RAP2	DIA m1	AAAR1	0.113987	H/L	MS1
AAAR1_DIA_R2	Q96SN8	CDK5RAP2	DIA m1	AAAR1	0.135639	H/L	MS1
AAAR1_DIA_R3	Q96SN8	CDK5RAP2	DIA m1	AAAR1	0.112132	H/L	MS1
AAAR1_DIA_R1	Q96JB5	CDK5RAP3	DIA m1	AAAR1	0.122683	H/L	MS1
AAAR1_DIA_R2	Q96JB5	CDK5RAP3	DIA m1	AAAR1	0.15868	H/L	MS1
AAAR1_DIA_R3	Q96JB5	CDK5RAP3	DIA m1	AAAR1	0.103827	H/L	MS1
AAAR1_DIA_R1	P50613	CDK7	DIA m1	AAAR1	0.133996	H/L	MS1
AAAR1_DIA_R1	P50750	CDK9	DIA m1	AAAR1	0.1783	H/L	MS1
AAAR1_DIA_R2	P50750	CDK9	DIA m1	AAAR1	0.163905	H/L	MS1
AAAR1_DIA_R3	P50750	CDK9	DIA m1	AAAR1	0.151009	H/L	MS1
AAAR1_DIA_R2	P42771	CDKN2A	DIA m1	AAAR1	0.519442	H/L	MS1
AAAR1_DIA_R1	P42771;P42772	CDKN2A	DIA m1	AAAR1	0.226708	H/L	MS1
AAAR1_DIA_R2	P42771;P42772	CDKN2A	DIA m1	AAAR1	0.302923	H/L	MS1
AAAR1_DIA_R3	P42771;P42772	CDKN2A	DIA m1	AAAR1	0.187709	H/L	MS1
AAAR1_DIA_R1	Q9NXV6	CDKN2AIP	DIA m1	AAAR1	0.240217	H/L	MS1
AAAR1_DIA_R2	Q9NXV6	CDKN2AIP	DIA m1	AAAR1	0.0962304	H/L	MS1
AAAR1_DIA_R3	Q9NXV6	CDKN2AIP	DIA m1	AAAR1	0.155028	H/L	MS1
AAAR1_DIA_R1	Q5XX13;O95170	CDRT1	DIA m1	AAAR1	0.916086	H/L	MS1
AAAR1_DIA_R2	Q96T59	CDRT15	DIA m1	AAAR1	0.203608	H/L	MS1
AAAR1_DIA_R1	O95674	CDS2	DIA m1	AAAR1	0.177822	H/L	MS1
AAAR1_DIA_R2	O95674	CDS2	DIA m1	AAAR1	0.13206	H/L	MS1
AAAR1_DIA_R3	O95674	CDS2	DIA m1	AAAR1	0.157144	H/L	MS1
AAAR1_DIA_R1	Q9UKY7	CDV3	DIA m1	AAAR1	0.579865	H/L	MS1
AAAR1_DIA_R2	Q9UKY7	CDV3	DIA m1	AAAR1	0.368924	H/L	MS1
AAAR1_DIA_R3	Q9UKY7	CDV3	DIA m1	AAAR1	0.307126	H/L	MS1
AAAR1_DIA_R1	Q9Y232	CDYL	DIA m1	AAAR1	0.636035	H/L	MS1
AAAR1_DIA_R2	Q9Y232	CDYL	DIA m1	AAAR1	0.85722	H/L	MS1
AAAR1_DIA_R1	P17676	CEBPB	DIA m1	AAAR1	0.112765	H/L	MS1
AAAR1_DIA_R2	P17676	CEBPB	DIA m1	AAAR1	0.124627	H/L	MS1
AAAR1_DIA_R3	P17676	CEBPB	DIA m1	AAAR1	0.0940145	H/L	MS1
AAAR1_DIA_R1	Q03701	CEBPZ	DIA m1	AAAR1	0.16049	H/L	MS1
AAAR1_DIA_R2	Q03701	CEBPZ	DIA m1	AAAR1	0.168577	H/L	MS1
AAAR1_DIA_R3	Q03701	CEBPZ	DIA m1	AAAR1	0.183262	H/L	MS1
AAAR1_DIA_R1	Q92879	CELF1	DIA m1	AAAR1	0.383047	H/L	MS1
AAAR1_DIA_R2	Q92879	CELF1	DIA m1	AAAR1	0.210398	H/L	MS1
AAAR1_DIA_R3	Q92879	CELF1	DIA m1	AAAR1	0.214229	H/L	MS1
AAAR1_DIA_R2	P49454	CENPF	DIA m1	AAAR1	0.116013	H/L	MS1
AAAR1_DIA_R3	P49454	CENPF	DIA m1	AAAR1	0.037463	H/L	MS1
AAAR1_DIA_R2	Q9H3R5	CENPH	DIA m1	AAAR1	1.35047	H/L	MS1
AAAR1_DIA_R1	Q7Z7K6	CENPV	DIA m1	AAAR1	0.176594	H/L	MS1
AAAR1_DIA_R2	Q7Z7K6	CENPV	DIA m1	AAAR1	0.139318	H/L	MS1
AAAR1_DIA_R3	Q7Z7K6	CENPV	DIA m1	AAAR1	0.0500567	H/L	MS1
AAAR1_DIA_R2	A0A0U1RR11;A0A0U1RRI6;P0DPI3	CENPVL1;CENPVL2;CENPVL3	DIA m1	AAAR1	0.0139566	H/L	MS1
AAAR1_DIA_R2	Q5SW79	CEP170	DIA m1	AAAR1	0.269957	H/L	MS1
AAAR1_DIA_R1	Q9Y6K0	CEPT1	DIA m1	AAAR1	0.22749	H/L	MS1
AAAR1_DIA_R2	Q9Y6K0	CEPT1	DIA m1	AAAR1	0.233676	H/L	MS1
AAAR1_DIA_R3	Q9Y6K0	CEPT1	DIA m1	AAAR1	0.206544	H/L	MS1
AAAR1_DIA_R1	Q96G23	CERS2	DIA m1	AAAR1	0.702215	H/L	MS1
AAAR1_DIA_R2	Q96G23	CERS2	DIA m1	AAAR1	0.744917	H/L	MS1
AAAR1_DIA_R3	Q96G23	CERS2	DIA m1	AAAR1	0.357081	H/L	MS1
AAAR1_DIA_R2	P41208	CETN2	DIA m1	AAAR1	0.181312	H/L	MS1
AAAR1_DIA_R2	Q9Y6A4	CFAP20	DIA m1	AAAR1	0.0979367	H/L	MS1
AAAR1_DIA_R1	P57076	CFAP298	DIA m1	AAAR1	0.31954	H/L	MS1
AAAR1_DIA_R3	P57076	CFAP298	DIA m1	AAAR1	2.87624	H/L	MS1
AAAR1_DIA_R1	Q9UEE9	CFDP1	DIA m1	AAAR1	0.190063	H/L	MS1
AAAR1_DIA_R3	Q9UEE9	CFDP1	DIA m1	AAAR1	0.16691	H/L	MS1
AAAR1_DIA_R1	P23528	CFL1	DIA m1	AAAR1	0.278832	H/L	MS1
AAAR1_DIA_R2	P23528	CFL1	DIA m1	AAAR1	0.255689	H/L	MS1
AAAR1_DIA_R3	P23528	CFL1	DIA m1	AAAR1	0.270597	H/L	MS1
AAAR1_DIA_R1	P23528;P60981;Q9Y281	CFL1	DIA m1	AAAR1	0.133288	H/L	MS1
AAAR1_DIA_R2	P23528;P60981;Q9Y281	CFL1	DIA m1	AAAR1	0.199346	H/L	MS1
AAAR1_DIA_R1	P23528;Q9Y281	CFL1	DIA m1	AAAR1	0.242492	H/L	MS1
AAAR1_DIA_R2	P23528;Q9Y281	CFL1	DIA m1	AAAR1	0.246729	H/L	MS1
AAAR1_DIA_R3	P23528;Q9Y281	CFL1	DIA m1	AAAR1	0.220006	H/L	MS1
AAAR1_DIA_R1	Q9Y281	CFL2	DIA m1	AAAR1	0.339874	H/L	MS1
AAAR1_DIA_R3	Q8N884	CGAS	DIA m1	AAAR1	0.308135	H/L	MS1
AAAR1_DIA_R1	Q13112	CHAF1B	DIA m1	AAAR1	0.778635	H/L	MS1
AAAR1_DIA_R2	Q13112	CHAF1B	DIA m1	AAAR1	0.123065	H/L	MS1
AAAR1_DIA_R3	Q13112	CHAF1B	DIA m1	AAAR1	1.36815	H/L	MS1
AAAR1_DIA_R1	Q96JM3	CHAMP1	DIA m1	AAAR1	0.361371	H/L	MS1
AAAR1_DIA_R2	Q96JM3	CHAMP1	DIA m1	AAAR1	0.310946	H/L	MS1
AAAR1_DIA_R3	Q96JM3	CHAMP1	DIA m1	AAAR1	0.270267	H/L	MS1
AAAR1_DIA_R1	Q9NX63	CHCHD3	DIA m1	AAAR1	0.17788	H/L	MS1
AAAR1_DIA_R2	Q9NX63	CHCHD3	DIA m1	AAAR1	0.350661	H/L	MS1
AAAR1_DIA_R3	Q9NX63	CHCHD3	DIA m1	AAAR1	0.115116	H/L	MS1
AAAR1_DIA_R1	O14646;O14647	CHD1	DIA m1	AAAR1	0.0501914	H/L	MS1
AAAR1_DIA_R2	O14646;O14647	CHD1	DIA m1	AAAR1	0.0628902	H/L	MS1
AAAR1_DIA_R3	O14646;O14647	CHD1	DIA m1	AAAR1	0.0719831	H/L	MS1
AAAR1_DIA_R1	Q86WJ1	CHD1L	DIA m1	AAAR1	0.501186	H/L	MS1
AAAR1_DIA_R2	Q12873	CHD3	DIA m1	AAAR1	0.118754	H/L	MS1
AAAR1_DIA_R1	Q8TDI0;Q12873	CHD3	DIA m1	AAAR1	0.234913	H/L	MS1
AAAR1_DIA_R1	Q14839	CHD4	DIA m1	AAAR1	0.150877	H/L	MS1
AAAR1_DIA_R2	Q14839	CHD4	DIA m1	AAAR1	0.220504	H/L	MS1
AAAR1_DIA_R3	Q14839	CHD4	DIA m1	AAAR1	0.190764	H/L	MS1
AAAR1_DIA_R1	Q14839;Q12873	CHD4	DIA m1	AAAR1	0.499584	H/L	MS1
AAAR1_DIA_R2	Q14839;Q12873	CHD4	DIA m1	AAAR1	0.612609	H/L	MS1
AAAR1_DIA_R3	Q14839;Q12873	CHD4	DIA m1	AAAR1	0.517987	H/L	MS1
AAAR1_DIA_R1	Q14839;Q8TDI0	CHD4	DIA m1	AAAR1	0.710342	H/L	MS1
AAAR1_DIA_R2	Q14839;Q8TDI0	CHD4	DIA m1	AAAR1	0.757218	H/L	MS1
AAAR1_DIA_R3	Q14839;Q8TDI0	CHD4	DIA m1	AAAR1	0.397138	H/L	MS1
AAAR1_DIA_R1	Q14839;Q8TDI0;Q12873	CHD4	DIA m1	AAAR1	0.350273	H/L	MS1
AAAR1_DIA_R2	Q14839;Q8TDI0;Q12873	CHD4	DIA m1	AAAR1	0.34984	H/L	MS1
AAAR1_DIA_R3	Q14839;Q8TDI0;Q12873	CHD4	DIA m1	AAAR1	0.311847	H/L	MS1
AAAR1_DIA_R1	Q9P2D1;Q9HCK8;Q3L8U1	CHD8	DIA m1	AAAR1	0.210661	H/L	MS1
AAAR1_DIA_R3	Q9P2D1;Q9HCK8;Q3L8U1	CHD8	DIA m1	AAAR1	0.173375	H/L	MS1
AAAR1_DIA_R2	Q9P2D1;Q9HCK8;Q3L8U1;Q8TD26	CHD8	DIA m1	AAAR1	0.166472	H/L	MS1
AAAR1_DIA_R1	Q8IWX8	CHERP	DIA m1	AAAR1	0.245769	H/L	MS1
AAAR1_DIA_R2	Q8IWX8	CHERP	DIA m1	AAAR1	0.26859	H/L	MS1
AAAR1_DIA_R3	Q8IWX8	CHERP	DIA m1	AAAR1	0.120884	H/L	MS1
AAAR1_DIA_R1	Q9HD42	CHMP1A	DIA m1	AAAR1	0.510824	H/L	MS1
AAAR1_DIA_R2	Q9HD42	CHMP1A	DIA m1	AAAR1	0.59408	H/L	MS1
AAAR1_DIA_R3	Q9HD42	CHMP1A	DIA m1	AAAR1	0.670797	H/L	MS1
AAAR1_DIA_R1	O43633	CHMP2A	DIA m1	AAAR1	0.154349	H/L	MS1
AAAR1_DIA_R2	O43633	CHMP2A	DIA m1	AAAR1	0.165056	H/L	MS1
AAAR1_DIA_R3	O43633	CHMP2A	DIA m1	AAAR1	0.235959	H/L	MS1
AAAR1_DIA_R3	Q9UQN3	CHMP2B	DIA m1	AAAR1	0.970911	H/L	MS1
AAAR1_DIA_R1	Q9Y3E7	CHMP3	DIA m1	AAAR1	0.300476	H/L	MS1
AAAR1_DIA_R2	Q9Y3E7	CHMP3	DIA m1	AAAR1	0.392713	H/L	MS1
AAAR1_DIA_R3	Q9Y3E7	CHMP3	DIA m1	AAAR1	0.405973	H/L	MS1
AAAR1_DIA_R2	Q9BY43	CHMP4A	DIA m1	AAAR1	0.046549	H/L	MS1
AAAR1_DIA_R1	Q9H444	CHMP4B	DIA m1	AAAR1	0.176143	H/L	MS1
AAAR1_DIA_R2	Q9H444	CHMP4B	DIA m1	AAAR1	0.204855	H/L	MS1
AAAR1_DIA_R3	Q9H444	CHMP4B	DIA m1	AAAR1	0.173122	H/L	MS1
AAAR1_DIA_R2	Q9NZZ3	CHMP5	DIA m1	AAAR1	0.10519	H/L	MS1
AAAR1_DIA_R3	Q9NZZ3	CHMP5	DIA m1	AAAR1	0.114037	H/L	MS1
AAAR1_DIA_R1	Q8WUX9	CHMP7	DIA m1	AAAR1	0.354109	H/L	MS1
AAAR1_DIA_R2	Q8WUX9	CHMP7	DIA m1	AAAR1	0.254176	H/L	MS1
AAAR1_DIA_R3	Q8WUX9	CHMP7	DIA m1	AAAR1	0.38749	H/L	MS1
AAAR1_DIA_R1	Q9UHD1	CHORDC1	DIA m1	AAAR1	0.282423	H/L	MS1
AAAR1_DIA_R2	Q9UHD1	CHORDC1	DIA m1	AAAR1	0.264009	H/L	MS1
AAAR1_DIA_R3	Q9UHD1	CHORDC1	DIA m1	AAAR1	0.288819	H/L	MS1
AAAR1_DIA_R3	Q99653	CHP1	DIA m1	AAAR1	0.13854	H/L	MS1
AAAR1_DIA_R1	Q9NRG0	CHRAC1	DIA m1	AAAR1	0.210535	H/L	MS1
AAAR1_DIA_R2	Q9NRG0	CHRAC1	DIA m1	AAAR1	0.10112	H/L	MS1
AAAR1_DIA_R3	Q9NRG0	CHRAC1	DIA m1	AAAR1	0.211662	H/L	MS1
AAAR1_DIA_R1	Q8NCH0	CHST14	DIA m1	AAAR1	1.53883	H/L	MS1
AAAR1_DIA_R1	Q9Y3Y2	CHTOP	DIA m1	AAAR1	0.182001	H/L	MS1
AAAR1_DIA_R2	Q9Y3Y2	CHTOP	DIA m1	AAAR1	0.155587	H/L	MS1
AAAR1_DIA_R3	Q9Y3Y2	CHTOP	DIA m1	AAAR1	0.151334	H/L	MS1
AAAR1_DIA_R1	Q9H5X1	CIAO2A	DIA m1	AAAR1	0.212364	H/L	MS1
AAAR1_DIA_R2	Q9H5X1	CIAO2A	DIA m1	AAAR1	0.615567	H/L	MS1
AAAR1_DIA_R3	Q9H5X1	CIAO2A	DIA m1	AAAR1	0.769974	H/L	MS1
AAAR1_DIA_R2	Q6FI81	CIAPIN1	DIA m1	AAAR1	0.115329	H/L	MS1
AAAR1_DIA_R3	Q6FI81	CIAPIN1	DIA m1	AAAR1	0.206389	H/L	MS1
AAAR1_DIA_R2	Q8TCG1	CIP2A	DIA m1	AAAR1	0.0347488	H/L	MS1
AAAR1_DIA_R3	Q8TCG1	CIP2A	DIA m1	AAAR1	0.0463727	H/L	MS1
AAAR1_DIA_R1	Q14011	CIRBP	DIA m1	AAAR1	0.12784	H/L	MS1
AAAR1_DIA_R2	Q14011	CIRBP	DIA m1	AAAR1	0.155364	H/L	MS1
AAAR1_DIA_R3	Q14011	CIRBP	DIA m1	AAAR1	0.118304	H/L	MS1
AAAR1_DIA_R1	Q9NZ45	CISD1	DIA m1	AAAR1	0.171425	H/L	MS1
AAAR1_DIA_R2	Q9NZ45	CISD1	DIA m1	AAAR1	0.220549	H/L	MS1
AAAR1_DIA_R3	Q9NZ45	CISD1	DIA m1	AAAR1	0.190327	H/L	MS1
AAAR1_DIA_R1	Q8N5K1	CISD2	DIA m1	AAAR1	0.162457	H/L	MS1
AAAR1_DIA_R2	Q8N5K1	CISD2	DIA m1	AAAR1	0.163166	H/L	MS1
AAAR1_DIA_R3	Q8N5K1	CISD2	DIA m1	AAAR1	0.146421	H/L	MS1
AAAR1_DIA_R2	Q8WWK9	CKAP2	DIA m1	AAAR1	0.479506	H/L	MS1
AAAR1_DIA_R1	Q07065	CKAP4	DIA m1	AAAR1	0.172234	H/L	MS1
AAAR1_DIA_R2	Q07065	CKAP4	DIA m1	AAAR1	0.156636	H/L	MS1
AAAR1_DIA_R3	Q07065	CKAP4	DIA m1	AAAR1	0.157169	H/L	MS1
AAAR1_DIA_R1	Q14008	CKAP5	DIA m1	AAAR1	0.865203	H/L	MS1
AAAR1_DIA_R2	Q14008	CKAP5	DIA m1	AAAR1	1.20115	H/L	MS1
AAAR1_DIA_R3	Q14008	CKAP5	DIA m1	AAAR1	0.20383	H/L	MS1
AAAR1_DIA_R1	P12277	CKB	DIA m1	AAAR1	0.394753	H/L	MS1
AAAR1_DIA_R2	P12277	CKB	DIA m1	AAAR1	0.284866	H/L	MS1
AAAR1_DIA_R3	P12277	CKB	DIA m1	AAAR1	0.266255	H/L	MS1
AAAR1_DIA_R1	P12532	CKMT1A	DIA m1	AAAR1	0.147794	H/L	MS1
AAAR1_DIA_R2	P12532	CKMT1A	DIA m1	AAAR1	0.135372	H/L	MS1
AAAR1_DIA_R3	P12532	CKMT1A	DIA m1	AAAR1	0.124087	H/L	MS1
AAAR1_DIA_R2	P17540;P12532	CKMT1A	DIA m1	AAAR1	0.207519	H/L	MS1
AAAR1_DIA_R3	P17540;P12532	CKMT1A	DIA m1	AAAR1	0.08718	H/L	MS1
AAAR1_DIA_R2	P61024	CKS1B	DIA m1	AAAR1	0.48926	H/L	MS1
AAAR1_DIA_R1	Q7Z460	CLASP1	DIA m1	AAAR1	0.191587	H/L	MS1
AAAR1_DIA_R2	Q7Z460	CLASP1	DIA m1	AAAR1	0.30107	H/L	MS1
AAAR1_DIA_R3	Q7Z460	CLASP1	DIA m1	AAAR1	0.179254	H/L	MS1
AAAR1_DIA_R3	Q7Z460;O75122	CLASP1	DIA m1	AAAR1	0.164552	H/L	MS1
AAAR1_DIA_R1	O75122	CLASP2	DIA m1	AAAR1	0.300508	H/L	MS1
AAAR1_DIA_R2	O75122	CLASP2	DIA m1	AAAR1	0.469189	H/L	MS1
AAAR1_DIA_R3	O75122	CLASP2	DIA m1	AAAR1	0.244989	H/L	MS1
AAAR1_DIA_R1	P51798	CLCN7	DIA m1	AAAR1	0.0355787	H/L	MS1
AAAR1_DIA_R2	P51798	CLCN7	DIA m1	AAAR1	0.0299073	H/L	MS1
AAAR1_DIA_R3	P51798	CLCN7	DIA m1	AAAR1	0.059438	H/L	MS1
AAAR1_DIA_R1	O00299	CLIC1	DIA m1	AAAR1	0.23396	H/L	MS1
AAAR1_DIA_R2	O00299	CLIC1	DIA m1	AAAR1	0.21502	H/L	MS1
AAAR1_DIA_R3	O00299	CLIC1	DIA m1	AAAR1	0.233613	H/L	MS1
AAAR1_DIA_R1	Q9Y696	CLIC4	DIA m1	AAAR1	0.288111	H/L	MS1
AAAR1_DIA_R2	Q9Y696	CLIC4	DIA m1	AAAR1	0.274648	H/L	MS1
AAAR1_DIA_R3	Q9Y696	CLIC4	DIA m1	AAAR1	0.316854	H/L	MS1
AAAR1_DIA_R1	Q14677	CLINT1	DIA m1	AAAR1	0.186798	H/L	MS1
AAAR1_DIA_R2	Q14677	CLINT1	DIA m1	AAAR1	0.140572	H/L	MS1
AAAR1_DIA_R3	Q14677	CLINT1	DIA m1	AAAR1	0.195503	H/L	MS1
AAAR1_DIA_R1	P30622	CLIP1	DIA m1	AAAR1	0.257441	H/L	MS1
AAAR1_DIA_R2	P30622	CLIP1	DIA m1	AAAR1	0.232697	H/L	MS1
AAAR1_DIA_R3	P30622	CLIP1	DIA m1	AAAR1	0.0520849	H/L	MS1
AAAR1_DIA_R1	P49761	CLK3	DIA m1	AAAR1	0.218545	H/L	MS1
AAAR1_DIA_R2	P49761	CLK3	DIA m1	AAAR1	0.1494	H/L	MS1
AAAR1_DIA_R3	P49761	CLK3	DIA m1	AAAR1	0.140449	H/L	MS1
AAAR1_DIA_R1	Q13286	CLN3	DIA m1	AAAR1	0.139565	H/L	MS1
AAAR1_DIA_R2	Q13286	CLN3	DIA m1	AAAR1	0.149525	H/L	MS1
AAAR1_DIA_R3	Q13286	CLN3	DIA m1	AAAR1	0.158099	H/L	MS1
AAAR1_DIA_R1	P54105	CLNS1A	DIA m1	AAAR1	0.248288	H/L	MS1
AAAR1_DIA_R2	P54105	CLNS1A	DIA m1	AAAR1	0.247806	H/L	MS1
AAAR1_DIA_R3	P54105	CLNS1A	DIA m1	AAAR1	0.237597	H/L	MS1
AAAR1_DIA_R1	Q9H078	CLPB	DIA m1	AAAR1	0.339118	H/L	MS1
AAAR1_DIA_R2	Q9H078	CLPB	DIA m1	AAAR1	0.304002	H/L	MS1
AAAR1_DIA_R3	Q9H078	CLPB	DIA m1	AAAR1	0.260568	H/L	MS1
AAAR1_DIA_R1	Q16740	CLPP	DIA m1	AAAR1	0.155074	H/L	MS1
AAAR1_DIA_R2	Q16740	CLPP	DIA m1	AAAR1	0.128264	H/L	MS1
AAAR1_DIA_R3	Q16740	CLPP	DIA m1	AAAR1	0.0571429	H/L	MS1
AAAR1_DIA_R1	O96005	CLPTM1	DIA m1	AAAR1	0.210003	H/L	MS1
AAAR1_DIA_R2	O96005	CLPTM1	DIA m1	AAAR1	0.230923	H/L	MS1
AAAR1_DIA_R3	O96005	CLPTM1	DIA m1	AAAR1	0.186708	H/L	MS1
AAAR1_DIA_R1	Q96KA5	CLPTM1L	DIA m1	AAAR1	0.184397	H/L	MS1
AAAR1_DIA_R2	Q96KA5	CLPTM1L	DIA m1	AAAR1	0.174209	H/L	MS1
AAAR1_DIA_R3	Q96KA5	CLPTM1L	DIA m1	AAAR1	0.155669	H/L	MS1
AAAR1_DIA_R1	O76031	CLPX	DIA m1	AAAR1	0.178959	H/L	MS1
AAAR1_DIA_R2	O76031	CLPX	DIA m1	AAAR1	0.161216	H/L	MS1
AAAR1_DIA_R3	O76031	CLPX	DIA m1	AAAR1	0.203414	H/L	MS1
AAAR1_DIA_R1	Q00610	CLTC	DIA m1	AAAR1	0.246609	H/L	MS1
AAAR1_DIA_R2	Q00610	CLTC	DIA m1	AAAR1	0.23533	H/L	MS1
AAAR1_DIA_R3	Q00610	CLTC	DIA m1	AAAR1	0.279312	H/L	MS1
AAAR1_DIA_R1	Q00610;P53675	CLTC	DIA m1	AAAR1	0.236548	H/L	MS1
AAAR1_DIA_R2	Q00610;P53675	CLTC	DIA m1	AAAR1	0.23991	H/L	MS1
AAAR1_DIA_R3	Q00610;P53675	CLTC	DIA m1	AAAR1	0.245162	H/L	MS1
AAAR1_DIA_R1	P10909	CLU	DIA m1	AAAR1	0.414555	H/L	MS1
AAAR1_DIA_R2	P10909	CLU	DIA m1	AAAR1	0.653301	H/L	MS1
AAAR1_DIA_R3	P10909	CLU	DIA m1	AAAR1	0.475883	H/L	MS1
AAAR1_DIA_R1	O75153	CLUH	DIA m1	AAAR1	0.716081	H/L	MS1
AAAR1_DIA_R2	O75153	CLUH	DIA m1	AAAR1	2.23088	H/L	MS1
AAAR1_DIA_R3	O75153	CLUH	DIA m1	AAAR1	0.334737	H/L	MS1
AAAR1_DIA_R1	Q8NFW8	CMAS	DIA m1	AAAR1	0.0831394	H/L	MS1
AAAR1_DIA_R2	Q8NFW8	CMAS	DIA m1	AAAR1	0.147991	H/L	MS1
AAAR1_DIA_R3	Q8NFW8	CMAS	DIA m1	AAAR1	0.14293	H/L	MS1
AAAR1_DIA_R1	Q96DG6	CMBL	DIA m1	AAAR1	0.311393	H/L	MS1
AAAR1_DIA_R2	Q96DG6	CMBL	DIA m1	AAAR1	0.295116	H/L	MS1
AAAR1_DIA_R3	Q96DG6	CMBL	DIA m1	AAAR1	0.594647	H/L	MS1
AAAR1_DIA_R1	P30085	CMPK1	DIA m1	AAAR1	0.280216	H/L	MS1
AAAR1_DIA_R2	P30085	CMPK1	DIA m1	AAAR1	0.232219	H/L	MS1
AAAR1_DIA_R3	P30085	CMPK1	DIA m1	AAAR1	0.235725	H/L	MS1
AAAR1_DIA_R1	Q9BQ75	CMSS1	DIA m1	AAAR1	0.204946	H/L	MS1
AAAR1_DIA_R2	Q9BQ75	CMSS1	DIA m1	AAAR1	0.106826	H/L	MS1
AAAR1_DIA_R3	Q9BQ75	CMSS1	DIA m1	AAAR1	0.953878	H/L	MS1
AAAR1_DIA_R2	Q8N1G2	CMTR1	DIA m1	AAAR1	0.251681	H/L	MS1
AAAR1_DIA_R3	Q8N1G2	CMTR1	DIA m1	AAAR1	0.125913	H/L	MS1
AAAR1_DIA_R1	P62633	CNBP	DIA m1	AAAR1	1.26524	H/L	MS1
AAAR1_DIA_R2	P62633	CNBP	DIA m1	AAAR1	1.8759	H/L	MS1
AAAR1_DIA_R3	P62633	CNBP	DIA m1	AAAR1	2.19797	H/L	MS1
AAAR1_DIA_R1	Q96KP4	CNDP2	DIA m1	AAAR1	0.822031	H/L	MS1
AAAR1_DIA_R2	Q96KP4	CNDP2	DIA m1	AAAR1	1.03534	H/L	MS1
AAAR1_DIA_R3	Q96KP4	CNDP2	DIA m1	AAAR1	1.17911	H/L	MS1
AAAR1_DIA_R1	Q9P003	CNIH4	DIA m1	AAAR1	0.191212	H/L	MS1
AAAR1_DIA_R2	Q9P003	CNIH4	DIA m1	AAAR1	0.153186	H/L	MS1
AAAR1_DIA_R3	Q9P003	CNIH4	DIA m1	AAAR1	0.212705	H/L	MS1
AAAR1_DIA_R1	Q99439	CNN2	DIA m1	AAAR1	0.197015	H/L	MS1
AAAR1_DIA_R2	Q99439	CNN2	DIA m1	AAAR1	0.249778	H/L	MS1
AAAR1_DIA_R3	Q99439	CNN2	DIA m1	AAAR1	0.335413	H/L	MS1
AAAR1_DIA_R1	Q8NE01	CNNM3	DIA m1	AAAR1	0.158596	H/L	MS1
AAAR1_DIA_R2	Q8NE01	CNNM3	DIA m1	AAAR1	0.316803	H/L	MS1
AAAR1_DIA_R3	Q8NE01	CNNM3	DIA m1	AAAR1	0.274295	H/L	MS1
AAAR1_DIA_R1	A5YKK6	CNOT1	DIA m1	AAAR1	0.45784	H/L	MS1
AAAR1_DIA_R2	A5YKK6	CNOT1	DIA m1	AAAR1	0.190439	H/L	MS1
AAAR1_DIA_R3	A5YKK6	CNOT1	DIA m1	AAAR1	1.25576	H/L	MS1
AAAR1_DIA_R2	Q9H9A5	CNOT10	DIA m1	AAAR1	0.0915415	H/L	MS1
AAAR1_DIA_R1	Q9NZN8	CNOT2	DIA m1	AAAR1	1.30167	H/L	MS1
AAAR1_DIA_R2	Q9NZN8	CNOT2	DIA m1	AAAR1	0.270348	H/L	MS1
AAAR1_DIA_R1	O75175	CNOT3	DIA m1	AAAR1	0.394788	H/L	MS1
AAAR1_DIA_R2	O75175	CNOT3	DIA m1	AAAR1	0.37147	H/L	MS1
AAAR1_DIA_R3	O75175	CNOT3	DIA m1	AAAR1	0.133851	H/L	MS1
AAAR1_DIA_R1	Q9UIV1	CNOT7	DIA m1	AAAR1	0.136799	H/L	MS1
AAAR1_DIA_R1	Q92600	CNOT9	DIA m1	AAAR1	0.162697	H/L	MS1
AAAR1_DIA_R2	Q92600	CNOT9	DIA m1	AAAR1	0.207308	H/L	MS1
AAAR1_DIA_R3	Q92600	CNOT9	DIA m1	AAAR1	0.129965	H/L	MS1
AAAR1_DIA_R1	P09543	CNP	DIA m1	AAAR1	0.25068	H/L	MS1
AAAR1_DIA_R2	P09543	CNP	DIA m1	AAAR1	0.248559	H/L	MS1
AAAR1_DIA_R3	P09543	CNP	DIA m1	AAAR1	0.290891	H/L	MS1
AAAR1_DIA_R1	Q9Y2B0	CNPY2	DIA m1	AAAR1	0.130221	H/L	MS1
AAAR1_DIA_R2	Q9Y2B0	CNPY2	DIA m1	AAAR1	0.145966	H/L	MS1
AAAR1_DIA_R3	Q9Y2B0	CNPY2	DIA m1	AAAR1	0.14761	H/L	MS1
AAAR1_DIA_R2	Q9BT09	CNPY3	DIA m1	AAAR1	0.254762	H/L	MS1
AAAR1_DIA_R3	Q9BT09	CNPY3	DIA m1	AAAR1	0.227977	H/L	MS1
AAAR1_DIA_R3	Q6PJW8	CNST	DIA m1	AAAR1	0.173893	H/L	MS1
AAAR1_DIA_R1	Q9Y2R0	COA3	DIA m1	AAAR1	0.223306	H/L	MS1
AAAR1_DIA_R2	Q9Y2R0	COA3	DIA m1	AAAR1	0.143351	H/L	MS1
AAAR1_DIA_R3	Q9Y2R0	COA3	DIA m1	AAAR1	0.152014	H/L	MS1
AAAR1_DIA_R1	Q96BR5	COA7	DIA m1	AAAR1	0.115899	H/L	MS1
AAAR1_DIA_R1	Q13057	COASY	DIA m1	AAAR1	0.940463	H/L	MS1
AAAR1_DIA_R2	Q13057	COASY	DIA m1	AAAR1	0.874003	H/L	MS1
AAAR1_DIA_R3	Q13057	COASY	DIA m1	AAAR1	0.889219	H/L	MS1
AAAR1_DIA_R3	Q53SF7	COBLL1	DIA m1	AAAR1	0.215423	H/L	MS1
AAAR1_DIA_R3	Q8WTW3	COG1	DIA m1	AAAR1	0.313616	H/L	MS1
AAAR1_DIA_R2	Q9UP83	COG5	DIA m1	AAAR1	0.320368	H/L	MS1
AAAR1_DIA_R3	Q9UP83	COG5	DIA m1	AAAR1	0.164323	H/L	MS1
AAAR1_DIA_R1	Q96MW5	COG8	DIA m1	AAAR1	9.34216	H/L	MS1
AAAR1_DIA_R1	P38432	COIL	DIA m1	AAAR1	0.137737	H/L	MS1
AAAR1_DIA_R2	P38432	COIL	DIA m1	AAAR1	0.154207	H/L	MS1
AAAR1_DIA_R3	P38432	COIL	DIA m1	AAAR1	0.139673	H/L	MS1
AAAR1_DIA_R1	Q99715	COL12A1	DIA m1	AAAR1	0.179187	H/L	MS1
AAAR1_DIA_R3	Q99715	COL12A1	DIA m1	AAAR1	0.110259	H/L	MS1
AAAR1_DIA_R1	P20908	COL5A1	DIA m1	AAAR1	0.238159	H/L	MS1
AAAR1_DIA_R1	Q8NBJ5	COLGALT1	DIA m1	AAAR1	0.225361	H/L	MS1
AAAR1_DIA_R2	Q8NBJ5	COLGALT1	DIA m1	AAAR1	0.268252	H/L	MS1
AAAR1_DIA_R3	Q8NBJ5	COLGALT1	DIA m1	AAAR1	0.269368	H/L	MS1
AAAR1_DIA_R1	Q8IYK4	COLGALT2	DIA m1	AAAR1	0.251294	H/L	MS1
AAAR1_DIA_R2	Q8IYK4	COLGALT2	DIA m1	AAAR1	0.113565	H/L	MS1
AAAR1_DIA_R3	Q8IYK4	COLGALT2	DIA m1	AAAR1	0.159554	H/L	MS1
AAAR1_DIA_R3	Q9UBI1	COMMD3	DIA m1	AAAR1	0.151202	H/L	MS1
AAAR1_DIA_R3	Q9H0A8	COMMD4	DIA m1	AAAR1	0.189942	H/L	MS1
AAAR1_DIA_R1	P21964	COMT	DIA m1	AAAR1	0.183656	H/L	MS1
AAAR1_DIA_R2	P21964	COMT	DIA m1	AAAR1	0.545033	H/L	MS1
AAAR1_DIA_R3	P21964	COMT	DIA m1	AAAR1	1.68622	H/L	MS1
AAAR1_DIA_R1	Q86VU5	COMTD1	DIA m1	AAAR1	0.280691	H/L	MS1
AAAR1_DIA_R2	Q86VU5	COMTD1	DIA m1	AAAR1	0.221801	H/L	MS1
AAAR1_DIA_R3	Q86VU5	COMTD1	DIA m1	AAAR1	0.157312	H/L	MS1
AAAR1_DIA_R1	P53621	COPA	DIA m1	AAAR1	0.527418	H/L	MS1
AAAR1_DIA_R2	P53621	COPA	DIA m1	AAAR1	0.449169	H/L	MS1
AAAR1_DIA_R3	P53621	COPA	DIA m1	AAAR1	0.321859	H/L	MS1
AAAR1_DIA_R1	P53618	COPB1	DIA m1	AAAR1	0.291896	H/L	MS1
AAAR1_DIA_R2	P53618	COPB1	DIA m1	AAAR1	0.333503	H/L	MS1
AAAR1_DIA_R3	P53618	COPB1	DIA m1	AAAR1	0.253042	H/L	MS1
AAAR1_DIA_R1	P35606	COPB2	DIA m1	AAAR1	0.231266	H/L	MS1
AAAR1_DIA_R2	P35606	COPB2	DIA m1	AAAR1	0.239862	H/L	MS1
AAAR1_DIA_R3	P35606	COPB2	DIA m1	AAAR1	0.254971	H/L	MS1
AAAR1_DIA_R1	O14579	COPE	DIA m1	AAAR1	0.174893	H/L	MS1
AAAR1_DIA_R2	O14579	COPE	DIA m1	AAAR1	0.804214	H/L	MS1
AAAR1_DIA_R3	O14579	COPE	DIA m1	AAAR1	0.18405	H/L	MS1
AAAR1_DIA_R1	Q9Y678	COPG1	DIA m1	AAAR1	0.513517	H/L	MS1
AAAR1_DIA_R2	Q9Y678	COPG1	DIA m1	AAAR1	0.653959	H/L	MS1
AAAR1_DIA_R3	Q9Y678	COPG1	DIA m1	AAAR1	0.562625	H/L	MS1
AAAR1_DIA_R1	Q9Y678;Q9UBF2	COPG1	DIA m1	AAAR1	0.203645	H/L	MS1
AAAR1_DIA_R2	Q9Y678;Q9UBF2	COPG1	DIA m1	AAAR1	0.210994	H/L	MS1
AAAR1_DIA_R3	Q9Y678;Q9UBF2	COPG1	DIA m1	AAAR1	0.26551	H/L	MS1
AAAR1_DIA_R1	Q9UBF2	COPG2	DIA m1	AAAR1	0.208954	H/L	MS1
AAAR1_DIA_R2	Q9UBF2	COPG2	DIA m1	AAAR1	0.234986	H/L	MS1
AAAR1_DIA_R3	Q9UBF2	COPG2	DIA m1	AAAR1	0.209565	H/L	MS1
AAAR1_DIA_R1	P61201	COPS2	DIA m1	AAAR1	0.172059	H/L	MS1
AAAR1_DIA_R2	P61201	COPS2	DIA m1	AAAR1	0.17985	H/L	MS1
AAAR1_DIA_R3	P61201	COPS2	DIA m1	AAAR1	0.210617	H/L	MS1
AAAR1_DIA_R1	Q9UNS2	COPS3	DIA m1	AAAR1	0.168495	H/L	MS1
AAAR1_DIA_R2	Q9UNS2	COPS3	DIA m1	AAAR1	0.200913	H/L	MS1
AAAR1_DIA_R3	Q9UNS2	COPS3	DIA m1	AAAR1	0.177683	H/L	MS1
AAAR1_DIA_R1	Q9BT78	COPS4	DIA m1	AAAR1	0.220428	H/L	MS1
AAAR1_DIA_R2	Q9BT78	COPS4	DIA m1	AAAR1	0.32216	H/L	MS1
AAAR1_DIA_R3	Q9BT78	COPS4	DIA m1	AAAR1	0.258554	H/L	MS1
AAAR1_DIA_R1	Q92905	COPS5	DIA m1	AAAR1	0.215628	H/L	MS1
AAAR1_DIA_R2	Q92905	COPS5	DIA m1	AAAR1	0.293587	H/L	MS1
AAAR1_DIA_R3	Q92905	COPS5	DIA m1	AAAR1	0.295202	H/L	MS1
AAAR1_DIA_R1	Q7L5N1	COPS6	DIA m1	AAAR1	0.349974	H/L	MS1
AAAR1_DIA_R2	Q7L5N1	COPS6	DIA m1	AAAR1	0.284971	H/L	MS1
AAAR1_DIA_R3	Q7L5N1	COPS6	DIA m1	AAAR1	0.456751	H/L	MS1
AAAR1_DIA_R1	Q9UBW8	COPS7A	DIA m1	AAAR1	0.224072	H/L	MS1
AAAR1_DIA_R2	Q9UBW8	COPS7A	DIA m1	AAAR1	0.192692	H/L	MS1
AAAR1_DIA_R3	Q9UBW8	COPS7A	DIA m1	AAAR1	0.168532	H/L	MS1
AAAR1_DIA_R3	Q9H9Q2	COPS7B	DIA m1	AAAR1	0.45751	H/L	MS1
AAAR1_DIA_R2	Q99627	COPS8	DIA m1	AAAR1	0.29812	H/L	MS1
AAAR1_DIA_R1	P61923	COPZ1	DIA m1	AAAR1	0.098511	H/L	MS1
AAAR1_DIA_R2	P61923	COPZ1	DIA m1	AAAR1	0.194012	H/L	MS1
AAAR1_DIA_R3	P61923	COPZ1	DIA m1	AAAR1	0.141332	H/L	MS1
AAAR1_DIA_R1	Q5HYK3	COQ5	DIA m1	AAAR1	0.194653	H/L	MS1
AAAR1_DIA_R2	Q5HYK3	COQ5	DIA m1	AAAR1	0.210027	H/L	MS1
AAAR1_DIA_R3	Q5HYK3	COQ5	DIA m1	AAAR1	0.192584	H/L	MS1
AAAR1_DIA_R1	Q9Y2Z9	COQ6	DIA m1	AAAR1	0.0935162	H/L	MS1
AAAR1_DIA_R2	Q9Y2Z9	COQ6	DIA m1	AAAR1	0.134369	H/L	MS1
AAAR1_DIA_R2	Q8NI60	COQ8A	DIA m1	AAAR1	0.0810296	H/L	MS1
AAAR1_DIA_R3	Q8NI60	COQ8A	DIA m1	AAAR1	0.108245	H/L	MS1
AAAR1_DIA_R3	Q96D53	COQ8B	DIA m1	AAAR1	0.12014	H/L	MS1
AAAR1_DIA_R1	Q9BR76	CORO1B	DIA m1	AAAR1	0.134677	H/L	MS1
AAAR1_DIA_R2	Q9BR76	CORO1B	DIA m1	AAAR1	0.18783	H/L	MS1
AAAR1_DIA_R3	Q9BR76	CORO1B	DIA m1	AAAR1	0.165655	H/L	MS1
AAAR1_DIA_R1	Q9ULV4	CORO1C	DIA m1	AAAR1	0.217693	H/L	MS1
AAAR1_DIA_R2	Q9ULV4	CORO1C	DIA m1	AAAR1	0.214866	H/L	MS1
AAAR1_DIA_R3	Q9ULV4	CORO1C	DIA m1	AAAR1	0.312489	H/L	MS1
AAAR1_DIA_R1	Q9ULV4;Q6QEF8	CORO1C	DIA m1	AAAR1	0.194315	H/L	MS1
AAAR1_DIA_R2	Q9ULV4;Q6QEF8	CORO1C	DIA m1	AAAR1	0.211126	H/L	MS1
AAAR1_DIA_R3	Q9ULV4;Q6QEF8	CORO1C	DIA m1	AAAR1	0.193095	H/L	MS1
AAAR1_DIA_R1	Q14019	COTL1	DIA m1	AAAR1	0.251312	H/L	MS1
AAAR1_DIA_R2	Q14019	COTL1	DIA m1	AAAR1	0.262646	H/L	MS1
AAAR1_DIA_R3	Q14019	COTL1	DIA m1	AAAR1	0.28737	H/L	MS1
AAAR1_DIA_R1	Q7KZN9	COX15	DIA m1	AAAR1	0.146723	H/L	MS1
AAAR1_DIA_R2	Q7KZN9	COX15	DIA m1	AAAR1	0.497699	H/L	MS1
AAAR1_DIA_R3	Q7KZN9	COX15	DIA m1	AAAR1	0.179691	H/L	MS1
AAAR1_DIA_R1	Q5RI15	COX20	DIA m1	AAAR1	0.277946	H/L	MS1
AAAR1_DIA_R2	Q5RI15	COX20	DIA m1	AAAR1	0.0614442	H/L	MS1
AAAR1_DIA_R1	P13073	COX4I1	DIA m1	AAAR1	0.137172	H/L	MS1
AAAR1_DIA_R2	P13073	COX4I1	DIA m1	AAAR1	0.133016	H/L	MS1
AAAR1_DIA_R3	P13073	COX4I1	DIA m1	AAAR1	0.155034	H/L	MS1
AAAR1_DIA_R1	P10606	COX5B	DIA m1	AAAR1	0.0665847	H/L	MS1
AAAR1_DIA_R2	P10606	COX5B	DIA m1	AAAR1	0.224207	H/L	MS1
AAAR1_DIA_R3	P10606	COX5B	DIA m1	AAAR1	0.175032	H/L	MS1
AAAR1_DIA_R1	P09669	COX6C	DIA m1	AAAR1	0.364956	H/L	MS1
AAAR1_DIA_R2	P09669	COX6C	DIA m1	AAAR1	0.579752	H/L	MS1
AAAR1_DIA_R3	P09669	COX6C	DIA m1	AAAR1	0.27974	H/L	MS1
AAAR1_DIA_R1	P14406	COX7A2	DIA m1	AAAR1	0.166863	H/L	MS1
AAAR1_DIA_R2	P14406	COX7A2	DIA m1	AAAR1	0.159757	H/L	MS1
AAAR1_DIA_R3	P14406	COX7A2	DIA m1	AAAR1	0.159442	H/L	MS1
AAAR1_DIA_R1	O75976	CPD	DIA m1	AAAR1	0.0648357	H/L	MS1
AAAR1_DIA_R2	O75976	CPD	DIA m1	AAAR1	0.210116	H/L	MS1
AAAR1_DIA_R1	P14384	CPM	DIA m1	AAAR1	0.148358	H/L	MS1
AAAR1_DIA_R2	P14384	CPM	DIA m1	AAAR1	0.109366	H/L	MS1
AAAR1_DIA_R3	P14384	CPM	DIA m1	AAAR1	0.123074	H/L	MS1
AAAR1_DIA_R1	Q99829	CPNE1	DIA m1	AAAR1	0.264178	H/L	MS1
AAAR1_DIA_R2	Q99829	CPNE1	DIA m1	AAAR1	0.186889	H/L	MS1
AAAR1_DIA_R3	Q99829	CPNE1	DIA m1	AAAR1	0.185061	H/L	MS1
AAAR1_DIA_R1	O75131	CPNE3	DIA m1	AAAR1	0.283563	H/L	MS1
AAAR1_DIA_R2	O75131	CPNE3	DIA m1	AAAR1	0.258038	H/L	MS1
AAAR1_DIA_R3	O75131	CPNE3	DIA m1	AAAR1	0.274997	H/L	MS1
AAAR1_DIA_R1	O75131;Q86YQ8;Q9HCH3;Q96FN4;O95741;Q96A23;Q9UBL6;Q8IYJ1	CPNE3	DIA m1	AAAR1	0.205157	H/L	MS1
AAAR1_DIA_R2	O75131;Q86YQ8;Q9HCH3;Q96FN4;O95741;Q96A23;Q9UBL6;Q8IYJ1	CPNE3	DIA m1	AAAR1	0.250384	H/L	MS1
AAAR1_DIA_R3	O75131;Q86YQ8;Q9HCH3;Q96FN4;O95741;Q96A23;Q9UBL6;Q8IYJ1	CPNE3	DIA m1	AAAR1	0.205446	H/L	MS1
AAAR1_DIA_R1	Q86YQ8	CPNE8	DIA m1	AAAR1	0.161135	H/L	MS1
AAAR1_DIA_R2	Q86YQ8	CPNE8	DIA m1	AAAR1	0.19657	H/L	MS1
AAAR1_DIA_R3	Q86YQ8	CPNE8	DIA m1	AAAR1	0.214934	H/L	MS1
AAAR1_DIA_R2	Q86YQ8;Q9HCH3;Q8IYJ1	CPNE8	DIA m1	AAAR1	0.0409452	H/L	MS1
AAAR1_DIA_R3	Q86YQ8;Q9HCH3;Q8IYJ1	CPNE8	DIA m1	AAAR1	0.137547	H/L	MS1
AAAR1_DIA_R1	P36551	CPOX	DIA m1	AAAR1	0.124438	H/L	MS1
AAAR1_DIA_R2	P36551	CPOX	DIA m1	AAAR1	0.280316	H/L	MS1
AAAR1_DIA_R3	P36551	CPOX	DIA m1	AAAR1	0.133205	H/L	MS1
AAAR1_DIA_R3	Q9BRF8	CPPED1	DIA m1	AAAR1	0.24791	H/L	MS1
AAAR1_DIA_R1	P27708;P31327	CPS1	DIA m1	AAAR1	0.17868	H/L	MS1
AAAR1_DIA_R2	P27708;P31327	CPS1	DIA m1	AAAR1	0.185056	H/L	MS1
AAAR1_DIA_R3	P27708;P31327	CPS1	DIA m1	AAAR1	0.144529	H/L	MS1
AAAR1_DIA_R1	P31327	CPS1	DIA m1	AAAR1	0.158375	H/L	MS1
AAAR1_DIA_R2	P31327	CPS1	DIA m1	AAAR1	0.162159	H/L	MS1
AAAR1_DIA_R3	P31327	CPS1	DIA m1	AAAR1	0.158509	H/L	MS1
AAAR1_DIA_R1	Q10570	CPSF1	DIA m1	AAAR1	0.132897	H/L	MS1
AAAR1_DIA_R2	Q10570	CPSF1	DIA m1	AAAR1	0.144135	H/L	MS1
AAAR1_DIA_R3	Q10570	CPSF1	DIA m1	AAAR1	0.198248	H/L	MS1
AAAR1_DIA_R1	Q9P2I0	CPSF2	DIA m1	AAAR1	0.371484	H/L	MS1
AAAR1_DIA_R2	Q9P2I0	CPSF2	DIA m1	AAAR1	0.168438	H/L	MS1
AAAR1_DIA_R3	Q9P2I0	CPSF2	DIA m1	AAAR1	0.329193	H/L	MS1
AAAR1_DIA_R1	Q9UKF6	CPSF3	DIA m1	AAAR1	0.278707	H/L	MS1
AAAR1_DIA_R2	Q9UKF6	CPSF3	DIA m1	AAAR1	0.257099	H/L	MS1
AAAR1_DIA_R3	Q9UKF6	CPSF3	DIA m1	AAAR1	0.123563	H/L	MS1
AAAR1_DIA_R1	O95639	CPSF4	DIA m1	AAAR1	0.167395	H/L	MS1
AAAR1_DIA_R1	Q16630	CPSF6	DIA m1	AAAR1	0.273214	H/L	MS1
AAAR1_DIA_R2	Q16630	CPSF6	DIA m1	AAAR1	0.17075	H/L	MS1
AAAR1_DIA_R3	Q16630	CPSF6	DIA m1	AAAR1	0.231463	H/L	MS1
AAAR1_DIA_R1	Q8N684	CPSF7	DIA m1	AAAR1	0.170182	H/L	MS1
AAAR1_DIA_R2	Q8N684	CPSF7	DIA m1	AAAR1	0.151654	H/L	MS1
AAAR1_DIA_R3	Q8N684	CPSF7	DIA m1	AAAR1	0.142218	H/L	MS1
AAAR1_DIA_R1	P50416	CPT1A	DIA m1	AAAR1	0.173708	H/L	MS1
AAAR1_DIA_R2	P50416	CPT1A	DIA m1	AAAR1	0.168469	H/L	MS1
AAAR1_DIA_R3	P50416	CPT1A	DIA m1	AAAR1	0.251395	H/L	MS1
AAAR1_DIA_R1	P23786	CPT2	DIA m1	AAAR1	0.167152	H/L	MS1
AAAR1_DIA_R2	P23786	CPT2	DIA m1	AAAR1	0.865079	H/L	MS1
AAAR1_DIA_R3	P23786	CPT2	DIA m1	AAAR1	0.106537	H/L	MS1
AAAR1_DIA_R2	P18846;P16220	CREB1	DIA m1	AAAR1	0.202236	H/L	MS1
AAAR1_DIA_R3	P18846;P16220	CREB1	DIA m1	AAAR1	0.18651	H/L	MS1
AAAR1_DIA_R1	O75629	CREG1	DIA m1	AAAR1	0.298006	H/L	MS1
AAAR1_DIA_R2	O75629	CREG1	DIA m1	AAAR1	0.325442	H/L	MS1
AAAR1_DIA_R1	Q6UXH1	CRELD2	DIA m1	AAAR1	0.0713871	H/L	MS1
AAAR1_DIA_R3	Q6UXH1	CRELD2	DIA m1	AAAR1	0.232727	H/L	MS1
AAAR1_DIA_R1	P50238	CRIP1	DIA m1	AAAR1	0.0781212	H/L	MS1
AAAR1_DIA_R2	P50238	CRIP1	DIA m1	AAAR1	0.0758762	H/L	MS1
AAAR1_DIA_R3	P50238	CRIP1	DIA m1	AAAR1	0.0833793	H/L	MS1
AAAR1_DIA_R1	P52943	CRIP2	DIA m1	AAAR1	0.169926	H/L	MS1
AAAR1_DIA_R2	P52943	CRIP2	DIA m1	AAAR1	0.276777	H/L	MS1
AAAR1_DIA_R3	P52943	CRIP2	DIA m1	AAAR1	0.222009	H/L	MS1
AAAR1_DIA_R1	Q9P021	CRIPT	DIA m1	AAAR1	0.268121	H/L	MS1
AAAR1_DIA_R1	P46108	CRK	DIA m1	AAAR1	0.735705	H/L	MS1
AAAR1_DIA_R2	P46108	CRK	DIA m1	AAAR1	0.38999	H/L	MS1
AAAR1_DIA_R3	P46108	CRK	DIA m1	AAAR1	0.330408	H/L	MS1
AAAR1_DIA_R1	P46109	CRKL	DIA m1	AAAR1	0.606822	H/L	MS1
AAAR1_DIA_R2	P46109	CRKL	DIA m1	AAAR1	0.870839	H/L	MS1
AAAR1_DIA_R3	P46109	CRKL	DIA m1	AAAR1	0.762218	H/L	MS1
AAAR1_DIA_R3	Q9BZJ0	CRNKL1	DIA m1	AAAR1	0.2718	H/L	MS1
AAAR1_DIA_R1	O75718	CRTAP	DIA m1	AAAR1	0.132157	H/L	MS1
AAAR1_DIA_R2	O75718	CRTAP	DIA m1	AAAR1	0.168196	H/L	MS1
AAAR1_DIA_R3	O75718	CRTAP	DIA m1	AAAR1	0.179036	H/L	MS1
AAAR1_DIA_R1	Q08257	CRYZ	DIA m1	AAAR1	0.235186	H/L	MS1
AAAR1_DIA_R2	Q08257	CRYZ	DIA m1	AAAR1	0.184643	H/L	MS1
AAAR1_DIA_R3	Q08257	CRYZ	DIA m1	AAAR1	0.217709	H/L	MS1
AAAR1_DIA_R1	O75390	CS	DIA m1	AAAR1	0.159456	H/L	MS1
AAAR1_DIA_R2	O75390	CS	DIA m1	AAAR1	0.167271	H/L	MS1
AAAR1_DIA_R3	O75390	CS	DIA m1	AAAR1	0.160789	H/L	MS1
AAAR1_DIA_R1	O75534	CSDE1	DIA m1	AAAR1	0.332183	H/L	MS1
AAAR1_DIA_R2	O75534	CSDE1	DIA m1	AAAR1	0.25458	H/L	MS1
AAAR1_DIA_R3	O75534	CSDE1	DIA m1	AAAR1	0.266757	H/L	MS1
AAAR1_DIA_R1	P55060	CSE1L	DIA m1	AAAR1	0.283004	H/L	MS1
AAAR1_DIA_R2	P55060	CSE1L	DIA m1	AAAR1	0.290821	H/L	MS1
AAAR1_DIA_R3	P55060	CSE1L	DIA m1	AAAR1	0.282501	H/L	MS1
AAAR1_DIA_R1	P41240	CSK	DIA m1	AAAR1	0.108703	H/L	MS1
AAAR1_DIA_R2	P41240	CSK	DIA m1	AAAR1	0.315504	H/L	MS1
AAAR1_DIA_R3	P41240	CSK	DIA m1	AAAR1	0.187172	H/L	MS1
AAAR1_DIA_R1	P48729	CSNK1A1	DIA m1	AAAR1	0.281423	H/L	MS1
AAAR1_DIA_R2	P48729	CSNK1A1	DIA m1	AAAR1	0.163168	H/L	MS1
AAAR1_DIA_R3	P48729	CSNK1A1	DIA m1	AAAR1	0.150658	H/L	MS1
AAAR1_DIA_R1	P48729;Q8N752	CSNK1A1	DIA m1	AAAR1	0.19859	H/L	MS1
AAAR1_DIA_R2	P48729;Q8N752	CSNK1A1	DIA m1	AAAR1	0.347124	H/L	MS1
AAAR1_DIA_R3	P48729;Q8N752	CSNK1A1	DIA m1	AAAR1	0.169238	H/L	MS1
AAAR1_DIA_R1	P49674;P48730	CSNK1E	DIA m1	AAAR1	0.120547	H/L	MS1
AAAR1_DIA_R3	P68400	CSNK2A1	DIA m1	AAAR1	0.17172	H/L	MS1
AAAR1_DIA_R1	P68400;Q8NEV1	CSNK2A1	DIA m1	AAAR1	0.158527	H/L	MS1
AAAR1_DIA_R2	P68400;Q8NEV1	CSNK2A1	DIA m1	AAAR1	0.124262	H/L	MS1
AAAR1_DIA_R3	P68400;Q8NEV1	CSNK2A1	DIA m1	AAAR1	0.151947	H/L	MS1
AAAR1_DIA_R1	P19784	CSNK2A2	DIA m1	AAAR1	0.191632	H/L	MS1
AAAR1_DIA_R2	P19784	CSNK2A2	DIA m1	AAAR1	0.158215	H/L	MS1
AAAR1_DIA_R3	P19784	CSNK2A2	DIA m1	AAAR1	0.223932	H/L	MS1
AAAR1_DIA_R1	P67870	CSNK2B	DIA m1	AAAR1	0.381655	H/L	MS1
AAAR1_DIA_R2	P67870	CSNK2B	DIA m1	AAAR1	0.291596	H/L	MS1
AAAR1_DIA_R3	P67870	CSNK2B	DIA m1	AAAR1	0.260816	H/L	MS1
AAAR1_DIA_R1	Q6UVK1	CSPG4	DIA m1	AAAR1	0.246003	H/L	MS1
AAAR1_DIA_R2	Q6UVK1	CSPG4	DIA m1	AAAR1	0.274358	H/L	MS1
AAAR1_DIA_R3	Q6UVK1	CSPG4	DIA m1	AAAR1	0.334218	H/L	MS1
AAAR1_DIA_R1	P21291	CSRP1	DIA m1	AAAR1	0.729085	H/L	MS1
AAAR1_DIA_R2	P21291	CSRP1	DIA m1	AAAR1	0.597183	H/L	MS1
AAAR1_DIA_R3	P21291	CSRP1	DIA m1	AAAR1	0.625582	H/L	MS1
AAAR1_DIA_R1	P04080	CSTB	DIA m1	AAAR1	0.207452	H/L	MS1
AAAR1_DIA_R2	P04080	CSTB	DIA m1	AAAR1	0.130662	H/L	MS1
AAAR1_DIA_R3	P04080	CSTB	DIA m1	AAAR1	0.132608	H/L	MS1
AAAR1_DIA_R1	Q05048	CSTF1	DIA m1	AAAR1	0.235025	H/L	MS1
AAAR1_DIA_R2	Q05048	CSTF1	DIA m1	AAAR1	0.212527	H/L	MS1
AAAR1_DIA_R3	Q05048	CSTF1	DIA m1	AAAR1	0.173439	H/L	MS1
AAAR1_DIA_R1	P33240	CSTF2	DIA m1	AAAR1	0.954911	H/L	MS1
AAAR1_DIA_R2	Q9H0L4;P33240	CSTF2	DIA m1	AAAR1	0.137006	H/L	MS1
AAAR1_DIA_R1	Q12996	CSTF3	DIA m1	AAAR1	0.595803	H/L	MS1
AAAR1_DIA_R2	Q12996	CSTF3	DIA m1	AAAR1	0.678384	H/L	MS1
AAAR1_DIA_R3	Q12996	CSTF3	DIA m1	AAAR1	0.506023	H/L	MS1
AAAR1_DIA_R1	Q13363	CTBP1	DIA m1	AAAR1	0.0658409	H/L	MS1
AAAR1_DIA_R2	Q13363	CTBP1	DIA m1	AAAR1	0.126802	H/L	MS1
AAAR1_DIA_R3	Q13363	CTBP1	DIA m1	AAAR1	0.134709	H/L	MS1
AAAR1_DIA_R1	P56545	CTBP2	DIA m1	AAAR1	0.233484	H/L	MS1
AAAR1_DIA_R2	P56545	CTBP2	DIA m1	AAAR1	0.224389	H/L	MS1
AAAR1_DIA_R3	P56545	CTBP2	DIA m1	AAAR1	0.182797	H/L	MS1
AAAR1_DIA_R1	Q13363;P56545	CTBP2	DIA m1	AAAR1	0.201853	H/L	MS1
AAAR1_DIA_R2	Q13363;P56545	CTBP2	DIA m1	AAAR1	0.0936861	H/L	MS1
AAAR1_DIA_R3	Q13363;P56545	CTBP2	DIA m1	AAAR1	0.143618	H/L	MS1
AAAR1_DIA_R1	Q9Y5B0	CTDP1	DIA m1	AAAR1	0.227932	H/L	MS1
AAAR1_DIA_R2	Q9Y5B0	CTDP1	DIA m1	AAAR1	0.197766	H/L	MS1
AAAR1_DIA_R3	Q9Y5B0	CTDP1	DIA m1	AAAR1	0.770498	H/L	MS1
AAAR1_DIA_R1	Q05D32	CTDSPL2	DIA m1	AAAR1	0.0940843	H/L	MS1
AAAR1_DIA_R2	Q05D32	CTDSPL2	DIA m1	AAAR1	0.117845	H/L	MS1
AAAR1_DIA_R3	Q05D32	CTDSPL2	DIA m1	AAAR1	0.07326	H/L	MS1
AAAR1_DIA_R1	P26232;P35221	CTNNA1	DIA m1	AAAR1	3.3611	H/L	MS1
AAAR1_DIA_R2	P26232;P35221	CTNNA1	DIA m1	AAAR1	1.27658	H/L	MS1
AAAR1_DIA_R3	P26232;P35221	CTNNA1	DIA m1	AAAR1	0.517674	H/L	MS1
AAAR1_DIA_R1	P35221	CTNNA1	DIA m1	AAAR1	0.54428	H/L	MS1
AAAR1_DIA_R2	P35221	CTNNA1	DIA m1	AAAR1	0.650594	H/L	MS1
AAAR1_DIA_R3	P35221	CTNNA1	DIA m1	AAAR1	0.512528	H/L	MS1
AAAR1_DIA_R1	P26232	CTNNA2	DIA m1	AAAR1	0.101973	H/L	MS1
AAAR1_DIA_R2	P26232	CTNNA2	DIA m1	AAAR1	0.124285	H/L	MS1
AAAR1_DIA_R3	P26232	CTNNA2	DIA m1	AAAR1	0.107602	H/L	MS1
AAAR1_DIA_R1	Q9UBT7	CTNNAL1	DIA m1	AAAR1	0.151135	H/L	MS1
AAAR1_DIA_R2	Q9UBT7	CTNNAL1	DIA m1	AAAR1	0.0918635	H/L	MS1
AAAR1_DIA_R3	Q9UBT7	CTNNAL1	DIA m1	AAAR1	0.140889	H/L	MS1
AAAR1_DIA_R2	P35222	CTNNB1	DIA m1	AAAR1	0.508004	H/L	MS1
AAAR1_DIA_R1	Q8WYA6	CTNNBL1	DIA m1	AAAR1	0.13368	H/L	MS1
AAAR1_DIA_R2	Q8WYA6	CTNNBL1	DIA m1	AAAR1	0.168394	H/L	MS1
AAAR1_DIA_R3	Q8WYA6	CTNNBL1	DIA m1	AAAR1	0.672323	H/L	MS1
AAAR1_DIA_R1	O60716	CTNND1	DIA m1	AAAR1	0.322623	H/L	MS1
AAAR1_DIA_R2	O60716	CTNND1	DIA m1	AAAR1	0.315847	H/L	MS1
AAAR1_DIA_R3	O60716	CTNND1	DIA m1	AAAR1	0.526169	H/L	MS1
AAAR1_DIA_R1	P17812	CTPS1	DIA m1	AAAR1	0.326329	H/L	MS1
AAAR1_DIA_R2	P17812	CTPS1	DIA m1	AAAR1	0.381874	H/L	MS1
AAAR1_DIA_R3	P17812	CTPS1	DIA m1	AAAR1	0.351206	H/L	MS1
AAAR1_DIA_R1	Q9NRF8;P17812	CTPS1	DIA m1	AAAR1	0.273289	H/L	MS1
AAAR1_DIA_R2	Q9NRF8;P17812	CTPS1	DIA m1	AAAR1	0.296971	H/L	MS1
AAAR1_DIA_R3	Q9NRF8;P17812	CTPS1	DIA m1	AAAR1	0.507767	H/L	MS1
AAAR1_DIA_R1	Q9NRF8	CTPS2	DIA m1	AAAR1	0.517917	H/L	MS1
AAAR1_DIA_R2	Q9NRF8	CTPS2	DIA m1	AAAR1	0.366233	H/L	MS1
AAAR1_DIA_R3	Q9NRF8	CTPS2	DIA m1	AAAR1	0.384468	H/L	MS1
AAAR1_DIA_R1	Q6PD62	CTR9	DIA m1	AAAR1	0.308288	H/L	MS1
AAAR1_DIA_R2	Q6PD62	CTR9	DIA m1	AAAR1	0.222488	H/L	MS1
AAAR1_DIA_R3	Q6PD62	CTR9	DIA m1	AAAR1	0.183533	H/L	MS1
AAAR1_DIA_R1	P10619	CTSA	DIA m1	AAAR1	0.413382	H/L	MS1
AAAR1_DIA_R2	P10619	CTSA	DIA m1	AAAR1	0.194915	H/L	MS1
AAAR1_DIA_R3	P10619	CTSA	DIA m1	AAAR1	0.210396	H/L	MS1
AAAR1_DIA_R1	P07858	CTSB	DIA m1	AAAR1	2.46647	H/L	MS1
AAAR1_DIA_R2	P07858	CTSB	DIA m1	AAAR1	1.42893	H/L	MS1
AAAR1_DIA_R3	P07858	CTSB	DIA m1	AAAR1	1.20882	H/L	MS1
AAAR1_DIA_R1	P53634	CTSC	DIA m1	AAAR1	0.184277	H/L	MS1
AAAR1_DIA_R2	P53634	CTSC	DIA m1	AAAR1	0.198844	H/L	MS1
AAAR1_DIA_R3	P53634	CTSC	DIA m1	AAAR1	0.179668	H/L	MS1
AAAR1_DIA_R1	P07339	CTSD	DIA m1	AAAR1	0.26441	H/L	MS1
AAAR1_DIA_R2	P07339	CTSD	DIA m1	AAAR1	0.208654	H/L	MS1
AAAR1_DIA_R3	P07339	CTSD	DIA m1	AAAR1	0.282925	H/L	MS1
AAAR1_DIA_R3	P43235;O60911;P07711;Q5NE16	CTSL	DIA m1	AAAR1	0.24444	H/L	MS1
AAAR1_DIA_R1	Q9UBR2	CTSZ	DIA m1	AAAR1	0.226882	H/L	MS1
AAAR1_DIA_R2	Q9UBR2	CTSZ	DIA m1	AAAR1	0.236419	H/L	MS1
AAAR1_DIA_R3	Q9UBR2	CTSZ	DIA m1	AAAR1	0.20178	H/L	MS1
AAAR1_DIA_R1	Q14247	CTTN	DIA m1	AAAR1	0.336629	H/L	MS1
AAAR1_DIA_R2	Q14247	CTTN	DIA m1	AAAR1	0.29924	H/L	MS1
AAAR1_DIA_R3	Q14247	CTTN	DIA m1	AAAR1	0.373869	H/L	MS1
AAAR1_DIA_R1	Q13616	CUL1	DIA m1	AAAR1	0.250967	H/L	MS1
AAAR1_DIA_R2	Q13616	CUL1	DIA m1	AAAR1	0.249657	H/L	MS1
AAAR1_DIA_R3	Q13616	CUL1	DIA m1	AAAR1	0.273119	H/L	MS1
AAAR1_DIA_R1	Q13617	CUL2	DIA m1	AAAR1	0.126618	H/L	MS1
AAAR1_DIA_R2	Q13617	CUL2	DIA m1	AAAR1	0.167427	H/L	MS1
AAAR1_DIA_R3	Q13617	CUL2	DIA m1	AAAR1	0.20252	H/L	MS1
AAAR1_DIA_R1	Q13618	CUL3	DIA m1	AAAR1	0.160563	H/L	MS1
AAAR1_DIA_R3	Q13618	CUL3	DIA m1	AAAR1	0.176288	H/L	MS1
AAAR1_DIA_R1	Q13619	CUL4A	DIA m1	AAAR1	0.275546	H/L	MS1
AAAR1_DIA_R2	Q13619	CUL4A	DIA m1	AAAR1	0.311498	H/L	MS1
AAAR1_DIA_R3	Q13619	CUL4A	DIA m1	AAAR1	0.312874	H/L	MS1
AAAR1_DIA_R1	Q13620;Q13619	CUL4A	DIA m1	AAAR1	0.362611	H/L	MS1
AAAR1_DIA_R2	Q13620;Q13619	CUL4A	DIA m1	AAAR1	0.216903	H/L	MS1
AAAR1_DIA_R3	Q13620;Q13619	CUL4A	DIA m1	AAAR1	0.180776	H/L	MS1
AAAR1_DIA_R1	Q13620	CUL4B	DIA m1	AAAR1	0.158459	H/L	MS1
AAAR1_DIA_R2	Q13620	CUL4B	DIA m1	AAAR1	0.131104	H/L	MS1
AAAR1_DIA_R3	Q13620	CUL4B	DIA m1	AAAR1	0.166224	H/L	MS1
AAAR1_DIA_R1	Q9NTM9	CUTC	DIA m1	AAAR1	0.084464	H/L	MS1
AAAR1_DIA_R2	Q9NTM9	CUTC	DIA m1	AAAR1	0.0728425	H/L	MS1
AAAR1_DIA_R1	Q9HCG8	CWC22	DIA m1	AAAR1	0.0299793	H/L	MS1
AAAR1_DIA_R1	Q6UX04	CWC27	DIA m1	AAAR1	0.76195	H/L	MS1
AAAR1_DIA_R2	Q69YN2	CWF19L1	DIA m1	AAAR1	0.160445	H/L	MS1
AAAR1_DIA_R3	Q69YN2	CWF19L1	DIA m1	AAAR1	0.489781	H/L	MS1
AAAR1_DIA_R1	P78310	CXADR	DIA m1	AAAR1	1.08817	H/L	MS1
AAAR1_DIA_R2	P78310	CXADR	DIA m1	AAAR1	0.944721	H/L	MS1
AAAR1_DIA_R3	P78310	CXADR	DIA m1	AAAR1	1.30213	H/L	MS1
AAAR1_DIA_R2	Q9P0U4	CXXC1	DIA m1	AAAR1	0.0597296	H/L	MS1
AAAR1_DIA_R1	O43169	CYB5B	DIA m1	AAAR1	0.21321	H/L	MS1
AAAR1_DIA_R2	O43169	CYB5B	DIA m1	AAAR1	0.205806	H/L	MS1
AAAR1_DIA_R3	O43169	CYB5B	DIA m1	AAAR1	0.195593	H/L	MS1
AAAR1_DIA_R1	Q9UHQ9	CYB5R1	DIA m1	AAAR1	0.196529	H/L	MS1
AAAR1_DIA_R2	Q9UHQ9	CYB5R1	DIA m1	AAAR1	0.083739	H/L	MS1
AAAR1_DIA_R3	Q9UHQ9	CYB5R1	DIA m1	AAAR1	0.14456	H/L	MS1
AAAR1_DIA_R1	P00387	CYB5R3	DIA m1	AAAR1	0.171566	H/L	MS1
AAAR1_DIA_R2	P00387	CYB5R3	DIA m1	AAAR1	0.188674	H/L	MS1
AAAR1_DIA_R3	P00387	CYB5R3	DIA m1	AAAR1	0.203082	H/L	MS1
AAAR1_DIA_R1	P08574	CYC1	DIA m1	AAAR1	0.219362	H/L	MS1
AAAR1_DIA_R2	P08574	CYC1	DIA m1	AAAR1	0.243377	H/L	MS1
AAAR1_DIA_R3	P08574	CYC1	DIA m1	AAAR1	0.244651	H/L	MS1
AAAR1_DIA_R1	P99999	CYCS	DIA m1	AAAR1	0.122593	H/L	MS1
AAAR1_DIA_R2	P99999	CYCS	DIA m1	AAAR1	0.119208	H/L	MS1
AAAR1_DIA_R3	P99999	CYCS	DIA m1	AAAR1	0.118292	H/L	MS1
AAAR1_DIA_R1	Q7L576	CYFIP1	DIA m1	AAAR1	0.271408	H/L	MS1
AAAR1_DIA_R2	Q7L576	CYFIP1	DIA m1	AAAR1	0.227985	H/L	MS1
AAAR1_DIA_R3	Q7L576	CYFIP1	DIA m1	AAAR1	0.212887	H/L	MS1
AAAR1_DIA_R1	Q96F07;Q7L576	CYFIP1	DIA m1	AAAR1	0.199702	H/L	MS1
AAAR1_DIA_R2	Q96F07;Q7L576	CYFIP1	DIA m1	AAAR1	0.225759	H/L	MS1
AAAR1_DIA_R3	Q96F07;Q7L576	CYFIP1	DIA m1	AAAR1	0.197999	H/L	MS1
AAAR1_DIA_R1	Q96SQ9	CYP2S1	DIA m1	AAAR1	0.128636	H/L	MS1
AAAR1_DIA_R2	Q96SQ9	CYP2S1	DIA m1	AAAR1	0.126763	H/L	MS1
AAAR1_DIA_R3	Q96SQ9	CYP2S1	DIA m1	AAAR1	0.249542	H/L	MS1
AAAR1_DIA_R1	Q16850	CYP51A1	DIA m1	AAAR1	0.148557	H/L	MS1
AAAR1_DIA_R2	Q16850	CYP51A1	DIA m1	AAAR1	0.247661	H/L	MS1
AAAR1_DIA_R3	Q16850	CYP51A1	DIA m1	AAAR1	0.11963	H/L	MS1
AAAR1_DIA_R1	Q9NUQ9	CYRIB	DIA m1	AAAR1	0.204885	H/L	MS1
AAAR1_DIA_R2	Q9NUQ9	CYRIB	DIA m1	AAAR1	0.298888	H/L	MS1
AAAR1_DIA_R3	Q9NUQ9	CYRIB	DIA m1	AAAR1	0.225152	H/L	MS1
AAAR1_DIA_R1	Q9NUQ9;Q9H0Q0	CYRIB	DIA m1	AAAR1	0.148385	H/L	MS1
AAAR1_DIA_R2	Q9NUQ9;Q9H0Q0	CYRIB	DIA m1	AAAR1	0.205981	H/L	MS1
AAAR1_DIA_R3	Q9NUQ9;Q9H0Q0	CYRIB	DIA m1	AAAR1	0.187688	H/L	MS1
AAAR1_DIA_R2	Q9H1C7	CYSTM1	DIA m1	AAAR1	0.0666152	H/L	MS1
AAAR1_DIA_R1	P98082	DAB2	DIA m1	AAAR1	0.169326	H/L	MS1
AAAR1_DIA_R2	P98082	DAB2	DIA m1	AAAR1	0.16589	H/L	MS1
AAAR1_DIA_R3	P98082	DAB2	DIA m1	AAAR1	0.221129	H/L	MS1
AAAR1_DIA_R1	P61803	DAD1	DIA m1	AAAR1	0.1436	H/L	MS1
AAAR1_DIA_R2	P61803	DAD1	DIA m1	AAAR1	0.17384	H/L	MS1
AAAR1_DIA_R3	P61803	DAD1	DIA m1	AAAR1	0.167041	H/L	MS1
AAAR1_DIA_R1	Q14118	DAG1	DIA m1	AAAR1	0.123799	H/L	MS1
AAAR1_DIA_R2	Q14118	DAG1	DIA m1	AAAR1	0.140902	H/L	MS1
AAAR1_DIA_R3	Q14118	DAG1	DIA m1	AAAR1	0.128649	H/L	MS1
AAAR1_DIA_R3	Q8NCG7	DAGLB	DIA m1	AAAR1	0.107245	H/L	MS1
AAAR1_DIA_R1	P51398	DAP3	DIA m1	AAAR1	0.135899	H/L	MS1
AAAR1_DIA_R2	P51398	DAP3	DIA m1	AAAR1	0.150098	H/L	MS1
AAAR1_DIA_R3	P51398	DAP3	DIA m1	AAAR1	0.151163	H/L	MS1
AAAR1_DIA_R3	O43293;Q9UIK4	DAPK3	DIA m1	AAAR1	0.0576788	H/L	MS1
AAAR1_DIA_R1	P14868	DARS1	DIA m1	AAAR1	0.233494	H/L	MS1
AAAR1_DIA_R2	P14868	DARS1	DIA m1	AAAR1	0.272156	H/L	MS1
AAAR1_DIA_R3	P14868	DARS1	DIA m1	AAAR1	0.214315	H/L	MS1
AAAR1_DIA_R1	Q6PI48	DARS2	DIA m1	AAAR1	0.26461	H/L	MS1
AAAR1_DIA_R2	Q6PI48	DARS2	DIA m1	AAAR1	0.129827	H/L	MS1
AAAR1_DIA_R3	Q6PI48	DARS2	DIA m1	AAAR1	0.175466	H/L	MS1
AAAR1_DIA_R1	Q9UER7	DAXX	DIA m1	AAAR1	0.303432	H/L	MS1
AAAR1_DIA_R2	Q9UER7	DAXX	DIA m1	AAAR1	0.416382	H/L	MS1
AAAR1_DIA_R1	Q96EP5	DAZAP1	DIA m1	AAAR1	0.286573	H/L	MS1
AAAR1_DIA_R2	Q96EP5	DAZAP1	DIA m1	AAAR1	0.29377	H/L	MS1
AAAR1_DIA_R3	Q96EP5	DAZAP1	DIA m1	AAAR1	0.433434	H/L	MS1
AAAR1_DIA_R1	Q16643	DBN1	DIA m1	AAAR1	0.161833	H/L	MS1
AAAR1_DIA_R2	Q16643	DBN1	DIA m1	AAAR1	0.27336	H/L	MS1
AAAR1_DIA_R3	Q16643	DBN1	DIA m1	AAAR1	0.167543	H/L	MS1
AAAR1_DIA_R1	Q9UJU6	DBNL	DIA m1	AAAR1	0.0809562	H/L	MS1
AAAR1_DIA_R2	Q9UJU6	DBNL	DIA m1	AAAR1	0.0870998	H/L	MS1
AAAR1_DIA_R3	Q9UJU6	DBNL	DIA m1	AAAR1	0.127155	H/L	MS1
AAAR1_DIA_R1	Q9UK59	DBR1	DIA m1	AAAR1	0.175792	H/L	MS1
AAAR1_DIA_R2	Q9UK59	DBR1	DIA m1	AAAR1	0.0439029	H/L	MS1
AAAR1_DIA_R3	Q9UK59	DBR1	DIA m1	AAAR1	0.280808	H/L	MS1
AAAR1_DIA_R1	P11182	DBT	DIA m1	AAAR1	0.142501	H/L	MS1
AAAR1_DIA_R2	P11182	DBT	DIA m1	AAAR1	0.13373	H/L	MS1
AAAR1_DIA_R3	P11182	DBT	DIA m1	AAAR1	0.204883	H/L	MS1
AAAR1_DIA_R1	Q9Y4B6	DCAF1	DIA m1	AAAR1	0.373248	H/L	MS1
AAAR1_DIA_R2	Q9Y4B6	DCAF1	DIA m1	AAAR1	0.111687	H/L	MS1
AAAR1_DIA_R3	Q9Y4B6	DCAF1	DIA m1	AAAR1	0.222561	H/L	MS1
AAAR1_DIA_R1	Q9NV06	DCAF13	DIA m1	AAAR1	0.120898	H/L	MS1
AAAR1_DIA_R2	Q9NV06	DCAF13	DIA m1	AAAR1	0.101071	H/L	MS1
AAAR1_DIA_R3	Q9NV06	DCAF13	DIA m1	AAAR1	0.114457	H/L	MS1
AAAR1_DIA_R1	Q5TAQ9	DCAF8	DIA m1	AAAR1	0.104335	H/L	MS1
AAAR1_DIA_R2	Q5TAQ9	DCAF8	DIA m1	AAAR1	0.184171	H/L	MS1
AAAR1_DIA_R3	Q5TAQ9	DCAF8	DIA m1	AAAR1	0.216514	H/L	MS1
AAAR1_DIA_R1	Q8WVC6	DCAKD	DIA m1	AAAR1	0.505601	H/L	MS1
AAAR1_DIA_R1	P27707	DCK	DIA m1	AAAR1	3.31599	H/L	MS1
AAAR1_DIA_R2	P27707	DCK	DIA m1	AAAR1	3.16147	H/L	MS1
AAAR1_DIA_R3	P27707	DCK	DIA m1	AAAR1	2.63463	H/L	MS1
AAAR1_DIA_R1	Q96C86	DCPS	DIA m1	AAAR1	0.151474	H/L	MS1
AAAR1_DIA_R2	Q96C86	DCPS	DIA m1	AAAR1	0.203445	H/L	MS1
AAAR1_DIA_R3	Q96C86	DCPS	DIA m1	AAAR1	0.406148	H/L	MS1
AAAR1_DIA_R1	Q14203	DCTN1	DIA m1	AAAR1	0.281779	H/L	MS1
AAAR1_DIA_R2	Q14203	DCTN1	DIA m1	AAAR1	0.28391	H/L	MS1
AAAR1_DIA_R3	Q14203	DCTN1	DIA m1	AAAR1	0.2133	H/L	MS1
AAAR1_DIA_R1	Q13561	DCTN2	DIA m1	AAAR1	0.189891	H/L	MS1
AAAR1_DIA_R2	Q13561	DCTN2	DIA m1	AAAR1	0.176176	H/L	MS1
AAAR1_DIA_R2	Q9UJW0	DCTN4	DIA m1	AAAR1	0.203395	H/L	MS1
AAAR1_DIA_R3	Q9UJW0	DCTN4	DIA m1	AAAR1	0.0570353	H/L	MS1
AAAR1_DIA_R1	Q9H773	DCTPP1	DIA m1	AAAR1	0.282148	H/L	MS1
AAAR1_DIA_R2	Q9H773	DCTPP1	DIA m1	AAAR1	0.167605	H/L	MS1
AAAR1_DIA_R3	Q9H773	DCTPP1	DIA m1	AAAR1	0.320615	H/L	MS1
AAAR1_DIA_R1	Q96GG9	DCUN1D1	DIA m1	AAAR1	0.221639	H/L	MS1
AAAR1_DIA_R2	Q96GG9	DCUN1D1	DIA m1	AAAR1	0.074872	H/L	MS1
AAAR1_DIA_R3	Q96GG9	DCUN1D1	DIA m1	AAAR1	0.443073	H/L	MS1
AAAR1_DIA_R1	Q9BTE7	DCUN1D5	DIA m1	AAAR1	0.12719	H/L	MS1
AAAR1_DIA_R2	Q9BTE7	DCUN1D5	DIA m1	AAAR1	0.150083	H/L	MS1
AAAR1_DIA_R3	Q9BTE7	DCUN1D5	DIA m1	AAAR1	0.0316741	H/L	MS1
AAAR1_DIA_R1	Q7Z4W1	DCXR	DIA m1	AAAR1	10.4764	H/L	MS1
AAAR1_DIA_R2	Q7Z4W1	DCXR	DIA m1	AAAR1	3.61616	H/L	MS1
AAAR1_DIA_R3	Q7Z4W1	DCXR	DIA m1	AAAR1	0.200224	H/L	MS1
AAAR1_DIA_R1	O94760	DDAH1	DIA m1	AAAR1	0.381128	H/L	MS1
AAAR1_DIA_R2	O94760	DDAH1	DIA m1	AAAR1	0.371827	H/L	MS1
AAAR1_DIA_R3	O94760	DDAH1	DIA m1	AAAR1	0.383693	H/L	MS1
AAAR1_DIA_R1	O94760;O95865	DDAH1	DIA m1	AAAR1	0.562588	H/L	MS1
AAAR1_DIA_R2	O94760;O95865	DDAH1	DIA m1	AAAR1	0.96964	H/L	MS1
AAAR1_DIA_R1	Q16531	DDB1	DIA m1	AAAR1	0.350305	H/L	MS1
AAAR1_DIA_R2	Q16531	DDB1	DIA m1	AAAR1	0.321099	H/L	MS1
AAAR1_DIA_R3	Q16531	DDB1	DIA m1	AAAR1	0.325733	H/L	MS1
AAAR1_DIA_R1	Q92466	DDB2	DIA m1	AAAR1	1.18428	H/L	MS1
AAAR1_DIA_R2	Q92466	DDB2	DIA m1	AAAR1	0.173491	H/L	MS1
AAAR1_DIA_R1	Q5TDH0	DDI2	DIA m1	AAAR1	0.169766	H/L	MS1
AAAR1_DIA_R1	P39656	DDOST	DIA m1	AAAR1	0.138302	H/L	MS1
AAAR1_DIA_R2	P39656	DDOST	DIA m1	AAAR1	0.158759	H/L	MS1
AAAR1_DIA_R3	P39656	DDOST	DIA m1	AAAR1	0.147053	H/L	MS1
AAAR1_DIA_R3	Q16832	DDR2	DIA m1	AAAR1	0.0814033	H/L	MS1
AAAR1_DIA_R1	Q96HY6	DDRGK1	DIA m1	AAAR1	0.0869611	H/L	MS1
AAAR1_DIA_R2	Q96HY6	DDRGK1	DIA m1	AAAR1	0.0973684	H/L	MS1
AAAR1_DIA_R3	Q96HY6	DDRGK1	DIA m1	AAAR1	0.0843017	H/L	MS1
AAAR1_DIA_R1	A6NHG4;P30046	DDT	DIA m1	AAAR1	0.0631336	H/L	MS1
AAAR1_DIA_R3	A6NHG4;P30046	DDT	DIA m1	AAAR1	0.051634	H/L	MS1
AAAR1_DIA_R1	P30046	DDT	DIA m1	AAAR1	0.30019	H/L	MS1
AAAR1_DIA_R2	P30046	DDT	DIA m1	AAAR1	0.251109	H/L	MS1
AAAR1_DIA_R3	P30046	DDT	DIA m1	AAAR1	0.321964	H/L	MS1
AAAR1_DIA_R1	Q92499	DDX1	DIA m1	AAAR1	0.20137	H/L	MS1
AAAR1_DIA_R2	Q92499	DDX1	DIA m1	AAAR1	0.205935	H/L	MS1
AAAR1_DIA_R3	Q92499	DDX1	DIA m1	AAAR1	0.198196	H/L	MS1
AAAR1_DIA_R1	Q13206	DDX10	DIA m1	AAAR1	0.181567	H/L	MS1
AAAR1_DIA_R2	Q13206	DDX10	DIA m1	AAAR1	0.287765	H/L	MS1
AAAR1_DIA_R3	Q13206	DDX10	DIA m1	AAAR1	0.280595	H/L	MS1
AAAR1_DIA_R1	Q92771;Q96FC9	DDX11	DIA m1	AAAR1	0.226502	H/L	MS1
AAAR1_DIA_R2	Q92771;Q96FC9	DDX11	DIA m1	AAAR1	0.237827	H/L	MS1
AAAR1_DIA_R3	Q92771;Q96FC9	DDX11	DIA m1	AAAR1	0.22412	H/L	MS1
AAAR1_DIA_R2	Q92771;Q96FC9;A8MPP1	DDX11	DIA m1	AAAR1	0.10506	H/L	MS1
AAAR1_DIA_R1	P17844;Q92841	DDX17	DIA m1	AAAR1	0.172129	H/L	MS1
AAAR1_DIA_R2	P17844;Q92841	DDX17	DIA m1	AAAR1	0.198771	H/L	MS1
AAAR1_DIA_R3	P17844;Q92841	DDX17	DIA m1	AAAR1	0.185918	H/L	MS1
AAAR1_DIA_R1	Q92841	DDX17	DIA m1	AAAR1	0.169164	H/L	MS1
AAAR1_DIA_R2	Q92841	DDX17	DIA m1	AAAR1	0.158815	H/L	MS1
AAAR1_DIA_R3	Q92841	DDX17	DIA m1	AAAR1	0.158955	H/L	MS1
AAAR1_DIA_R1	Q9NVP1	DDX18	DIA m1	AAAR1	0.134677	H/L	MS1
AAAR1_DIA_R2	Q9NVP1	DDX18	DIA m1	AAAR1	0.13406	H/L	MS1
AAAR1_DIA_R3	Q9NVP1	DDX18	DIA m1	AAAR1	0.13661	H/L	MS1
AAAR1_DIA_R3	Q9NUU7;Q9UHL0	DDX19A	DIA m1	AAAR1	0.0524146	H/L	MS1
AAAR1_DIA_R1	Q9NUU7;Q9UMR2	DDX19A	DIA m1	AAAR1	0.506819	H/L	MS1
AAAR1_DIA_R2	Q9NUU7;Q9UMR2	DDX19A	DIA m1	AAAR1	1.40202	H/L	MS1
AAAR1_DIA_R3	Q9NUU7;Q9UMR2	DDX19A	DIA m1	AAAR1	1.1392	H/L	MS1
AAAR1_DIA_R1	Q9UMR2	DDX19B	DIA m1	AAAR1	0.109032	H/L	MS1
AAAR1_DIA_R2	Q9UMR2	DDX19B	DIA m1	AAAR1	0.159534	H/L	MS1
AAAR1_DIA_R1	Q9UHI6	DDX20	DIA m1	AAAR1	0.87344	H/L	MS1
AAAR1_DIA_R2	Q9UHI6	DDX20	DIA m1	AAAR1	0.738475	H/L	MS1
AAAR1_DIA_R3	Q9UHI6	DDX20	DIA m1	AAAR1	0.229464	H/L	MS1
AAAR1_DIA_R1	Q9BQ39;Q9NR30	DDX21	DIA m1	AAAR1	0.14926	H/L	MS1
AAAR1_DIA_R2	Q9BQ39;Q9NR30	DDX21	DIA m1	AAAR1	0.1428	H/L	MS1
AAAR1_DIA_R3	Q9BQ39;Q9NR30	DDX21	DIA m1	AAAR1	0.128292	H/L	MS1
AAAR1_DIA_R1	Q9NR30	DDX21	DIA m1	AAAR1	0.169213	H/L	MS1
AAAR1_DIA_R2	Q9NR30	DDX21	DIA m1	AAAR1	0.187364	H/L	MS1
AAAR1_DIA_R3	Q9NR30	DDX21	DIA m1	AAAR1	0.19196	H/L	MS1
AAAR1_DIA_R1	Q9BUQ8	DDX23	DIA m1	AAAR1	0.328295	H/L	MS1
AAAR1_DIA_R2	Q9BUQ8	DDX23	DIA m1	AAAR1	0.253304	H/L	MS1
AAAR1_DIA_R3	Q9BUQ8	DDX23	DIA m1	AAAR1	0.516859	H/L	MS1
AAAR1_DIA_R1	Q9GZR7	DDX24	DIA m1	AAAR1	0.21913	H/L	MS1
AAAR1_DIA_R2	Q9GZR7	DDX24	DIA m1	AAAR1	0.271795	H/L	MS1
AAAR1_DIA_R3	Q9GZR7	DDX24	DIA m1	AAAR1	0.163186	H/L	MS1
AAAR1_DIA_R1	Q96GQ7	DDX27	DIA m1	AAAR1	0.278883	H/L	MS1
AAAR1_DIA_R2	Q96GQ7	DDX27	DIA m1	AAAR1	0.278898	H/L	MS1
AAAR1_DIA_R3	Q96GQ7	DDX27	DIA m1	AAAR1	0.24874	H/L	MS1
AAAR1_DIA_R2	Q9NUL7	DDX28	DIA m1	AAAR1	0.200722	H/L	MS1
AAAR1_DIA_R3	Q9NUL7	DDX28	DIA m1	AAAR1	1.11764	H/L	MS1
AAAR1_DIA_R1	Q9H8H2	DDX31	DIA m1	AAAR1	1.46684	H/L	MS1
AAAR1_DIA_R2	Q9H8H2	DDX31	DIA m1	AAAR1	0.545711	H/L	MS1
AAAR1_DIA_R3	Q9H8H2	DDX31	DIA m1	AAAR1	0.265679	H/L	MS1
AAAR1_DIA_R1	O00148	DDX39A	DIA m1	AAAR1	0.212382	H/L	MS1
AAAR1_DIA_R2	O00148	DDX39A	DIA m1	AAAR1	0.161483	H/L	MS1
AAAR1_DIA_R3	O00148	DDX39A	DIA m1	AAAR1	0.184626	H/L	MS1
AAAR1_DIA_R1	Q13838;O00148	DDX39A	DIA m1	AAAR1	0.162624	H/L	MS1
AAAR1_DIA_R2	Q13838;O00148	DDX39A	DIA m1	AAAR1	0.156514	H/L	MS1
AAAR1_DIA_R3	Q13838;O00148	DDX39A	DIA m1	AAAR1	0.178413	H/L	MS1
AAAR1_DIA_R1	Q13838	DDX39B	DIA m1	AAAR1	0.184984	H/L	MS1
AAAR1_DIA_R2	Q13838	DDX39B	DIA m1	AAAR1	0.139209	H/L	MS1
AAAR1_DIA_R3	Q13838	DDX39B	DIA m1	AAAR1	0.151273	H/L	MS1
AAAR1_DIA_R1	O00571	DDX3X	DIA m1	AAAR1	0.162481	H/L	MS1
AAAR1_DIA_R2	O00571	DDX3X	DIA m1	AAAR1	0.206706	H/L	MS1
AAAR1_DIA_R3	O00571	DDX3X	DIA m1	AAAR1	0.171789	H/L	MS1
AAAR1_DIA_R1	O00571;O15523	DDX3X	DIA m1	AAAR1	0.192713	H/L	MS1
AAAR1_DIA_R2	O00571;O15523	DDX3X	DIA m1	AAAR1	0.178812	H/L	MS1
AAAR1_DIA_R3	O00571;O15523	DDX3X	DIA m1	AAAR1	0.200874	H/L	MS1
AAAR1_DIA_R1	O00571;O15523;P17844;Q92841	DDX3X	DIA m1	AAAR1	0.184754	H/L	MS1
AAAR1_DIA_R2	O00571;O15523;P17844;Q92841	DDX3X	DIA m1	AAAR1	0.180474	H/L	MS1
AAAR1_DIA_R3	O00571;O15523;P17844;Q92841	DDX3X	DIA m1	AAAR1	0.172401	H/L	MS1
AAAR1_DIA_R1	O00571;O15523;Q9NQI0	DDX3X	DIA m1	AAAR1	1.23511	H/L	MS1
AAAR1_DIA_R2	O00571;O15523;Q9NQI0	DDX3X	DIA m1	AAAR1	0.562201	H/L	MS1
AAAR1_DIA_R3	O00571;O15523;Q9NQI0	DDX3X	DIA m1	AAAR1	0.644107	H/L	MS1
AAAR1_DIA_R1	Q9UJV9	DDX41	DIA m1	AAAR1	0.327442	H/L	MS1
AAAR1_DIA_R2	Q9UJV9	DDX41	DIA m1	AAAR1	0.215962	H/L	MS1
AAAR1_DIA_R3	Q9UJV9	DDX41	DIA m1	AAAR1	0.118526	H/L	MS1
AAAR1_DIA_R1	Q86XP3	DDX42	DIA m1	AAAR1	0.253009	H/L	MS1
AAAR1_DIA_R2	Q86XP3	DDX42	DIA m1	AAAR1	0.238506	H/L	MS1
AAAR1_DIA_R3	Q86XP3	DDX42	DIA m1	AAAR1	0.299739	H/L	MS1
AAAR1_DIA_R1	Q7L014	DDX46	DIA m1	AAAR1	0.224322	H/L	MS1
AAAR1_DIA_R2	Q7L014	DDX46	DIA m1	AAAR1	0.231874	H/L	MS1
AAAR1_DIA_R3	Q7L014	DDX46	DIA m1	AAAR1	0.214837	H/L	MS1
AAAR1_DIA_R1	Q9H0S4	DDX47	DIA m1	AAAR1	0.136149	H/L	MS1
AAAR1_DIA_R2	Q9H0S4	DDX47	DIA m1	AAAR1	0.144171	H/L	MS1
AAAR1_DIA_R3	Q9H0S4	DDX47	DIA m1	AAAR1	0.133658	H/L	MS1
AAAR1_DIA_R2	Q9Y6V7	DDX49	DIA m1	AAAR1	0.173141	H/L	MS1
AAAR1_DIA_R3	Q9Y6V7	DDX49	DIA m1	AAAR1	0.0569175	H/L	MS1
AAAR1_DIA_R1	P17844	DDX5	DIA m1	AAAR1	0.161591	H/L	MS1
AAAR1_DIA_R2	P17844	DDX5	DIA m1	AAAR1	0.166397	H/L	MS1
AAAR1_DIA_R3	P17844	DDX5	DIA m1	AAAR1	0.155091	H/L	MS1
AAAR1_DIA_R1	Q9BQ39	DDX50	DIA m1	AAAR1	0.322476	H/L	MS1
AAAR1_DIA_R2	Q9BQ39	DDX50	DIA m1	AAAR1	0.22541	H/L	MS1
AAAR1_DIA_R3	Q9BQ39	DDX50	DIA m1	AAAR1	0.202206	H/L	MS1
AAAR1_DIA_R1	Q8N8A6	DDX51	DIA m1	AAAR1	0.099111	H/L	MS1
AAAR1_DIA_R2	Q8N8A6	DDX51	DIA m1	AAAR1	0.0853099	H/L	MS1
AAAR1_DIA_R3	Q8N8A6	DDX51	DIA m1	AAAR1	0.188374	H/L	MS1
AAAR1_DIA_R1	Q9Y2R4	DDX52	DIA m1	AAAR1	0.224984	H/L	MS1
AAAR1_DIA_R2	Q9Y2R4	DDX52	DIA m1	AAAR1	0.238717	H/L	MS1
AAAR1_DIA_R3	Q9Y2R4	DDX52	DIA m1	AAAR1	0.198112	H/L	MS1
AAAR1_DIA_R1	Q8TDD1	DDX54	DIA m1	AAAR1	0.232746	H/L	MS1
AAAR1_DIA_R2	Q8TDD1	DDX54	DIA m1	AAAR1	0.220539	H/L	MS1
AAAR1_DIA_R3	Q8TDD1	DDX54	DIA m1	AAAR1	0.64093	H/L	MS1
AAAR1_DIA_R1	Q8NHQ9	DDX55	DIA m1	AAAR1	0.29225	H/L	MS1
AAAR1_DIA_R2	Q8NHQ9	DDX55	DIA m1	AAAR1	0.332792	H/L	MS1
AAAR1_DIA_R3	Q8NHQ9	DDX55	DIA m1	AAAR1	0.37674	H/L	MS1
AAAR1_DIA_R1	Q9NY93	DDX56	DIA m1	AAAR1	0.215891	H/L	MS1
AAAR1_DIA_R2	Q9NY93	DDX56	DIA m1	AAAR1	0.214469	H/L	MS1
AAAR1_DIA_R3	Q9NY93	DDX56	DIA m1	AAAR1	0.168238	H/L	MS1
AAAR1_DIA_R1	Q5T1V6	DDX59	DIA m1	AAAR1	0.0621377	H/L	MS1
AAAR1_DIA_R3	Q5T1V6	DDX59	DIA m1	AAAR1	0.271106	H/L	MS1
AAAR1_DIA_R1	P26196	DDX6	DIA m1	AAAR1	0.176557	H/L	MS1
AAAR1_DIA_R2	P26196	DDX6	DIA m1	AAAR1	0.190603	H/L	MS1
AAAR1_DIA_R3	P26196	DDX6	DIA m1	AAAR1	0.175077	H/L	MS1
AAAR1_DIA_R1	Q16698	DECR1	DIA m1	AAAR1	0.21788	H/L	MS1
AAAR1_DIA_R2	Q16698	DECR1	DIA m1	AAAR1	0.266688	H/L	MS1
AAAR1_DIA_R3	Q16698	DECR1	DIA m1	AAAR1	0.027769	H/L	MS1
AAAR1_DIA_R1	Q9NUI1	DECR2	DIA m1	AAAR1	0.470651	H/L	MS1
AAAR1_DIA_R1	O15121	DEGS1	DIA m1	AAAR1	0.207889	H/L	MS1
AAAR1_DIA_R2	O15121	DEGS1	DIA m1	AAAR1	0.138431	H/L	MS1
AAAR1_DIA_R3	O15121	DEGS1	DIA m1	AAAR1	0.220521	H/L	MS1
AAAR1_DIA_R1	P35659	DEK	DIA m1	AAAR1	0.122208	H/L	MS1
AAAR1_DIA_R2	P35659	DEK	DIA m1	AAAR1	0.128095	H/L	MS1
AAAR1_DIA_R3	P35659	DEK	DIA m1	AAAR1	0.130311	H/L	MS1
AAAR1_DIA_R1	O43583	DENR	DIA m1	AAAR1	1.00123	H/L	MS1
AAAR1_DIA_R2	O43583	DENR	DIA m1	AAAR1	0.512643	H/L	MS1
AAAR1_DIA_R3	O43583	DENR	DIA m1	AAAR1	0.329784	H/L	MS1
AAAR1_DIA_R1	Q9Y315	DERA	DIA m1	AAAR1	0.145891	H/L	MS1
AAAR1_DIA_R2	Q9Y315	DERA	DIA m1	AAAR1	0.233393	H/L	MS1
AAAR1_DIA_R3	Q9Y315	DERA	DIA m1	AAAR1	0.173064	H/L	MS1
AAAR1_DIA_R1	Q9BUN8	DERL1	DIA m1	AAAR1	0.187049	H/L	MS1
AAAR1_DIA_R2	Q9BUN8	DERL1	DIA m1	AAAR1	0.165319	H/L	MS1
AAAR1_DIA_R3	Q9BUN8	DERL1	DIA m1	AAAR1	0.172412	H/L	MS1
AAAR1_DIA_R1	Q15392	DHCR24	DIA m1	AAAR1	0.176141	H/L	MS1
AAAR1_DIA_R2	Q15392	DHCR24	DIA m1	AAAR1	0.171461	H/L	MS1
AAAR1_DIA_R3	Q15392	DHCR24	DIA m1	AAAR1	0.195297	H/L	MS1
AAAR1_DIA_R1	Q9UBM7	DHCR7	DIA m1	AAAR1	0.114398	H/L	MS1
AAAR1_DIA_R2	Q9UBM7	DHCR7	DIA m1	AAAR1	0.104792	H/L	MS1
AAAR1_DIA_R3	Q9UBM7	DHCR7	DIA m1	AAAR1	0.106823	H/L	MS1
AAAR1_DIA_R1	P00374	DHFR	DIA m1	AAAR1	0.282582	H/L	MS1
AAAR1_DIA_R2	P00374	DHFR	DIA m1	AAAR1	0.210544	H/L	MS1
AAAR1_DIA_R3	P00374	DHFR	DIA m1	AAAR1	0.115382	H/L	MS1
AAAR1_DIA_R1	Q02127	DHODH	DIA m1	AAAR1	1.21078	H/L	MS1
AAAR1_DIA_R2	Q02127	DHODH	DIA m1	AAAR1	0.044911	H/L	MS1
AAAR1_DIA_R3	Q02127	DHODH	DIA m1	AAAR1	0.0926299	H/L	MS1
AAAR1_DIA_R1	P49366	DHPS	DIA m1	AAAR1	0.24715	H/L	MS1
AAAR1_DIA_R2	P49366	DHPS	DIA m1	AAAR1	0.204522	H/L	MS1
AAAR1_DIA_R3	P49366	DHPS	DIA m1	AAAR1	0.165921	H/L	MS1
AAAR1_DIA_R2	Q96LJ7	DHRS1	DIA m1	AAAR1	0.0630414	H/L	MS1
AAAR1_DIA_R3	Q96LJ7	DHRS1	DIA m1	AAAR1	0.0648934	H/L	MS1
AAAR1_DIA_R2	Q9Y394	DHRS7	DIA m1	AAAR1	0.150139	H/L	MS1
AAAR1_DIA_R3	Q9Y394	DHRS7	DIA m1	AAAR1	0.141025	H/L	MS1
AAAR1_DIA_R1	Q6IAN0	DHRS7B	DIA m1	AAAR1	0.0952993	H/L	MS1
AAAR1_DIA_R2	Q6IAN0	DHRS7B	DIA m1	AAAR1	0.132154	H/L	MS1
AAAR1_DIA_R3	Q6IAN0	DHRS7B	DIA m1	AAAR1	0.0760714	H/L	MS1
AAAR1_DIA_R1	Q96HY7	DHTKD1	DIA m1	AAAR1	0.32743	H/L	MS1
AAAR1_DIA_R2	Q96HY7	DHTKD1	DIA m1	AAAR1	0.841731	H/L	MS1
AAAR1_DIA_R3	Q96HY7	DHTKD1	DIA m1	AAAR1	0.260932	H/L	MS1
AAAR1_DIA_R1	O43143	DHX15	DIA m1	AAAR1	0.162094	H/L	MS1
AAAR1_DIA_R2	O43143	DHX15	DIA m1	AAAR1	0.166274	H/L	MS1
AAAR1_DIA_R3	O43143	DHX15	DIA m1	AAAR1	0.167306	H/L	MS1
AAAR1_DIA_R1	O60231;Q14562;O43143	DHX15	DIA m1	AAAR1	0.73891	H/L	MS1
AAAR1_DIA_R2	O60231;Q14562;O43143	DHX15	DIA m1	AAAR1	0.541188	H/L	MS1
AAAR1_DIA_R3	O60231;Q14562;O43143	DHX15	DIA m1	AAAR1	0.531127	H/L	MS1
AAAR1_DIA_R1	O60231	DHX16	DIA m1	AAAR1	0.189517	H/L	MS1
AAAR1_DIA_R2	O60231	DHX16	DIA m1	AAAR1	0.15125	H/L	MS1
AAAR1_DIA_R3	O60231	DHX16	DIA m1	AAAR1	0.143239	H/L	MS1
AAAR1_DIA_R1	Q7Z478	DHX29	DIA m1	AAAR1	0.535618	H/L	MS1
AAAR1_DIA_R2	Q7Z478	DHX29	DIA m1	AAAR1	0.579049	H/L	MS1
AAAR1_DIA_R3	Q7Z478	DHX29	DIA m1	AAAR1	0.191402	H/L	MS1
AAAR1_DIA_R1	Q7L2E3	DHX30	DIA m1	AAAR1	0.67563	H/L	MS1
AAAR1_DIA_R2	Q7L2E3	DHX30	DIA m1	AAAR1	0.494489	H/L	MS1
AAAR1_DIA_R3	Q7L2E3	DHX30	DIA m1	AAAR1	0.482797	H/L	MS1
AAAR1_DIA_R1	Q9H6R0	DHX33	DIA m1	AAAR1	0.326232	H/L	MS1
AAAR1_DIA_R2	Q9H6R0	DHX33	DIA m1	AAAR1	0.268182	H/L	MS1
AAAR1_DIA_R3	Q9H6R0	DHX33	DIA m1	AAAR1	0.389124	H/L	MS1
AAAR1_DIA_R1	Q9H2U1	DHX36	DIA m1	AAAR1	0.216883	H/L	MS1
AAAR1_DIA_R2	Q9H2U1	DHX36	DIA m1	AAAR1	0.514377	H/L	MS1
AAAR1_DIA_R3	Q9H2U1	DHX36	DIA m1	AAAR1	0.295296	H/L	MS1
AAAR1_DIA_R1	Q8IY37	DHX37	DIA m1	AAAR1	0.176642	H/L	MS1
AAAR1_DIA_R2	Q8IY37	DHX37	DIA m1	AAAR1	0.52718	H/L	MS1
AAAR1_DIA_R3	Q8IY37	DHX37	DIA m1	AAAR1	0.176406	H/L	MS1
AAAR1_DIA_R1	Q92620	DHX38	DIA m1	AAAR1	0.283851	H/L	MS1
AAAR1_DIA_R2	Q92620	DHX38	DIA m1	AAAR1	0.147344	H/L	MS1
AAAR1_DIA_R3	Q92620	DHX38	DIA m1	AAAR1	0.226834	H/L	MS1
AAAR1_DIA_R3	Q8IX18	DHX40	DIA m1	AAAR1	0.0765261	H/L	MS1
AAAR1_DIA_R1	Q6P158	DHX57	DIA m1	AAAR1	0.971762	H/L	MS1
AAAR1_DIA_R2	Q6P158	DHX57	DIA m1	AAAR1	0.958476	H/L	MS1
AAAR1_DIA_R3	Q6P158	DHX57	DIA m1	AAAR1	1.13234	H/L	MS1
AAAR1_DIA_R1	Q14562	DHX8	DIA m1	AAAR1	0.0618179	H/L	MS1
AAAR1_DIA_R2	Q14562	DHX8	DIA m1	AAAR1	0.152245	H/L	MS1
AAAR1_DIA_R3	Q14562	DHX8	DIA m1	AAAR1	0.155492	H/L	MS1
AAAR1_DIA_R1	Q08211	DHX9	DIA m1	AAAR1	0.160297	H/L	MS1
AAAR1_DIA_R2	Q08211	DHX9	DIA m1	AAAR1	0.160264	H/L	MS1
AAAR1_DIA_R3	Q08211	DHX9	DIA m1	AAAR1	0.156396	H/L	MS1
AAAR1_DIA_R1	O60610	DIAPH1	DIA m1	AAAR1	0.317634	H/L	MS1
AAAR1_DIA_R2	O60610	DIAPH1	DIA m1	AAAR1	0.282682	H/L	MS1
AAAR1_DIA_R3	O60610	DIAPH1	DIA m1	AAAR1	0.313264	H/L	MS1
AAAR1_DIA_R3	Q9NSV4	DIAPH3	DIA m1	AAAR1	0.17527	H/L	MS1
AAAR1_DIA_R1	Q9BTC0	DIDO1	DIA m1	AAAR1	0.18929	H/L	MS1
AAAR1_DIA_R2	Q9BTC0	DIDO1	DIA m1	AAAR1	0.145209	H/L	MS1
AAAR1_DIA_R3	Q9BTC0	DIDO1	DIA m1	AAAR1	0.18757	H/L	MS1
AAAR1_DIA_R1	Q68CQ4	DIEXF	DIA m1	AAAR1	0.124909	H/L	MS1
AAAR1_DIA_R2	Q68CQ4	DIEXF	DIA m1	AAAR1	0.147781	H/L	MS1
AAAR1_DIA_R3	Q68CQ4	DIEXF	DIA m1	AAAR1	0.167012	H/L	MS1
AAAR1_DIA_R1	Q9UNQ2	DIMT1	DIA m1	AAAR1	0.206922	H/L	MS1
AAAR1_DIA_R2	Q9UNQ2	DIMT1	DIA m1	AAAR1	0.116511	H/L	MS1
AAAR1_DIA_R3	Q9UNQ2	DIMT1	DIA m1	AAAR1	0.199631	H/L	MS1
AAAR1_DIA_R1	Q14689;Q9P265	DIP2B	DIA m1	AAAR1	0.309063	H/L	MS1
AAAR1_DIA_R3	Q14689;Q9P265	DIP2B	DIA m1	AAAR1	0.560004	H/L	MS1
AAAR1_DIA_R1	Q9P265	DIP2B	DIA m1	AAAR1	0.135914	H/L	MS1
AAAR1_DIA_R2	Q9P265	DIP2B	DIA m1	AAAR1	0.17526	H/L	MS1
AAAR1_DIA_R3	Q9P265	DIP2B	DIA m1	AAAR1	0.212062	H/L	MS1
AAAR1_DIA_R1	Q9Y2L1	DIS3	DIA m1	AAAR1	0.138638	H/L	MS1
AAAR1_DIA_R2	Q9Y2L1	DIS3	DIA m1	AAAR1	0.161532	H/L	MS1
AAAR1_DIA_R3	Q9Y2L1	DIS3	DIA m1	AAAR1	0.124612	H/L	MS1
AAAR1_DIA_R1	O60832	DKC1	DIA m1	AAAR1	0.249477	H/L	MS1
AAAR1_DIA_R2	O60832	DKC1	DIA m1	AAAR1	0.246448	H/L	MS1
AAAR1_DIA_R3	O60832	DKC1	DIA m1	AAAR1	0.212486	H/L	MS1
AAAR1_DIA_R1	P10515	DLAT	DIA m1	AAAR1	0.142777	H/L	MS1
AAAR1_DIA_R2	P10515	DLAT	DIA m1	AAAR1	0.147723	H/L	MS1
AAAR1_DIA_R3	P10515	DLAT	DIA m1	AAAR1	0.140411	H/L	MS1
AAAR1_DIA_R1	P09622	DLD	DIA m1	AAAR1	0.13857	H/L	MS1
AAAR1_DIA_R2	P09622	DLD	DIA m1	AAAR1	0.146134	H/L	MS1
AAAR1_DIA_R3	P09622	DLD	DIA m1	AAAR1	0.183052	H/L	MS1
AAAR1_DIA_R2	Q92796	DLG3	DIA m1	AAAR1	0.10554	H/L	MS1
AAAR1_DIA_R1	P36957	DLST	DIA m1	AAAR1	0.737569	H/L	MS1
AAAR1_DIA_R2	P36957	DLST	DIA m1	AAAR1	0.139342	H/L	MS1
AAAR1_DIA_R3	P36957	DLST	DIA m1	AAAR1	0.193378	H/L	MS1
AAAR1_DIA_R1	P11532	DMD	DIA m1	AAAR1	0.0816391	H/L	MS1
AAAR1_DIA_R2	P11532	DMD	DIA m1	AAAR1	0.242233	H/L	MS1
AAAR1_DIA_R3	P11532	DMD	DIA m1	AAAR1	0.105002	H/L	MS1
AAAR1_DIA_R1	Q86Y56	DNAAF5	DIA m1	AAAR1	0.22536	H/L	MS1
AAAR1_DIA_R2	Q86Y56	DNAAF5	DIA m1	AAAR1	0.393704	H/L	MS1
AAAR1_DIA_R3	Q86Y56	DNAAF5	DIA m1	AAAR1	0.419845	H/L	MS1
AAAR1_DIA_R1	P31689	DNAJA1	DIA m1	AAAR1	0.251694	H/L	MS1
AAAR1_DIA_R2	P31689	DNAJA1	DIA m1	AAAR1	0.251181	H/L	MS1
AAAR1_DIA_R3	P31689	DNAJA1	DIA m1	AAAR1	0.256871	H/L	MS1
AAAR1_DIA_R1	O60884	DNAJA2	DIA m1	AAAR1	0.216166	H/L	MS1
AAAR1_DIA_R2	O60884	DNAJA2	DIA m1	AAAR1	0.219778	H/L	MS1
AAAR1_DIA_R3	O60884	DNAJA2	DIA m1	AAAR1	0.151595	H/L	MS1
AAAR1_DIA_R1	Q96EY1	DNAJA3	DIA m1	AAAR1	0.17072	H/L	MS1
AAAR1_DIA_R2	Q96EY1	DNAJA3	DIA m1	AAAR1	0.135889	H/L	MS1
AAAR1_DIA_R3	Q96EY1	DNAJA3	DIA m1	AAAR1	0.133605	H/L	MS1
AAAR1_DIA_R1	P25685	DNAJB1	DIA m1	AAAR1	0.211565	H/L	MS1
AAAR1_DIA_R2	P25685	DNAJB1	DIA m1	AAAR1	0.185944	H/L	MS1
AAAR1_DIA_R3	P25685	DNAJB1	DIA m1	AAAR1	0.154713	H/L	MS1
AAAR1_DIA_R3	P25685;Q9UDY4	DNAJB1	DIA m1	AAAR1	0.431488	H/L	MS1
AAAR1_DIA_R1	Q9UBS4	DNAJB11	DIA m1	AAAR1	0.332138	H/L	MS1
AAAR1_DIA_R2	Q9UBS4	DNAJB11	DIA m1	AAAR1	0.280988	H/L	MS1
AAAR1_DIA_R3	Q9UBS4	DNAJB11	DIA m1	AAAR1	0.255944	H/L	MS1
AAAR1_DIA_R1	Q9NXW2	DNAJB12	DIA m1	AAAR1	0.175221	H/L	MS1
AAAR1_DIA_R2	Q9NXW2	DNAJB12	DIA m1	AAAR1	0.131752	H/L	MS1
AAAR1_DIA_R3	Q9NXW2	DNAJB12	DIA m1	AAAR1	0.0723815	H/L	MS1
AAAR1_DIA_R1	Q9UDY4	DNAJB4	DIA m1	AAAR1	0.279259	H/L	MS1
AAAR1_DIA_R2	Q9UDY4	DNAJB4	DIA m1	AAAR1	0.286987	H/L	MS1
AAAR1_DIA_R3	Q9UDY4	DNAJB4	DIA m1	AAAR1	0.396062	H/L	MS1
AAAR1_DIA_R2	Q96KC8	DNAJC1	DIA m1	AAAR1	0.212258	H/L	MS1
AAAR1_DIA_R1	Q8IXB1	DNAJC10	DIA m1	AAAR1	0.212108	H/L	MS1
AAAR1_DIA_R2	Q8IXB1	DNAJC10	DIA m1	AAAR1	0.236702	H/L	MS1
AAAR1_DIA_R3	Q8IXB1	DNAJC10	DIA m1	AAAR1	0.159052	H/L	MS1
AAAR1_DIA_R1	Q9NVH1	DNAJC11	DIA m1	AAAR1	0.207204	H/L	MS1
AAAR1_DIA_R2	Q9NVH1	DNAJC11	DIA m1	AAAR1	0.141757	H/L	MS1
AAAR1_DIA_R3	Q9NVH1	DNAJC11	DIA m1	AAAR1	0.202728	H/L	MS1
AAAR1_DIA_R3	Q9UKB3	DNAJC12	DIA m1	AAAR1	1.44287	H/L	MS1
AAAR1_DIA_R1	O75165	DNAJC13	DIA m1	AAAR1	0.434626	H/L	MS1
AAAR1_DIA_R2	O75165	DNAJC13	DIA m1	AAAR1	1.26437	H/L	MS1
AAAR1_DIA_R3	O75165	DNAJC13	DIA m1	AAAR1	0.203967	H/L	MS1
AAAR1_DIA_R3	Q9Y5T4	DNAJC15	DIA m1	AAAR1	0.0974601	H/L	MS1
AAAR1_DIA_R1	Q9Y2G8	DNAJC16	DIA m1	AAAR1	0.151454	H/L	MS1
AAAR1_DIA_R1	Q9NVM6	DNAJC17	DIA m1	AAAR1	0.155908	H/L	MS1
AAAR1_DIA_R2	Q9NVM6	DNAJC17	DIA m1	AAAR1	0.151264	H/L	MS1
AAAR1_DIA_R3	Q9NVM6	DNAJC17	DIA m1	AAAR1	0.219449	H/L	MS1
AAAR1_DIA_R1	Q96DA6	DNAJC19	DIA m1	AAAR1	0.18682	H/L	MS1
AAAR1_DIA_R2	Q96DA6	DNAJC19	DIA m1	AAAR1	0.212866	H/L	MS1
AAAR1_DIA_R3	Q96DA6	DNAJC19	DIA m1	AAAR1	0.197796	H/L	MS1
AAAR1_DIA_R1	Q99543	DNAJC2	DIA m1	AAAR1	1.40593	H/L	MS1
AAAR1_DIA_R2	Q99543	DNAJC2	DIA m1	AAAR1	0.544703	H/L	MS1
AAAR1_DIA_R3	Q99543	DNAJC2	DIA m1	AAAR1	0.794933	H/L	MS1
AAAR1_DIA_R2	Q5F1R6	DNAJC21	DIA m1	AAAR1	0.220433	H/L	MS1
AAAR1_DIA_R3	Q5F1R6	DNAJC21	DIA m1	AAAR1	0.248268	H/L	MS1
AAAR1_DIA_R1	Q99615	DNAJC7	DIA m1	AAAR1	0.270993	H/L	MS1
AAAR1_DIA_R2	Q99615	DNAJC7	DIA m1	AAAR1	0.250817	H/L	MS1
AAAR1_DIA_R3	Q99615	DNAJC7	DIA m1	AAAR1	0.336177	H/L	MS1
AAAR1_DIA_R1	O75937	DNAJC8	DIA m1	AAAR1	0.292649	H/L	MS1
AAAR1_DIA_R2	O75937	DNAJC8	DIA m1	AAAR1	0.784744	H/L	MS1
AAAR1_DIA_R3	O75937	DNAJC8	DIA m1	AAAR1	0.283345	H/L	MS1
AAAR1_DIA_R1	Q8WXX5	DNAJC9	DIA m1	AAAR1	0.22516	H/L	MS1
AAAR1_DIA_R3	Q8WXX5	DNAJC9	DIA m1	AAAR1	0.197585	H/L	MS1
AAAR1_DIA_R1	P49184	DNASE1L1	DIA m1	AAAR1	0.0905801	H/L	MS1
AAAR1_DIA_R2	P49184	DNASE1L1	DIA m1	AAAR1	0.166364	H/L	MS1
AAAR1_DIA_R3	P49184	DNASE1L1	DIA m1	AAAR1	0.121302	H/L	MS1
AAAR1_DIA_R2	O00115	DNASE2	DIA m1	AAAR1	0.104077	H/L	MS1
AAAR1_DIA_R1	O00429	DNM1L	DIA m1	AAAR1	0.496605	H/L	MS1
AAAR1_DIA_R2	O00429	DNM1L	DIA m1	AAAR1	0.345124	H/L	MS1
AAAR1_DIA_R3	O00429	DNM1L	DIA m1	AAAR1	0.507921	H/L	MS1
AAAR1_DIA_R1	P50570	DNM2	DIA m1	AAAR1	0.265816	H/L	MS1
AAAR1_DIA_R2	P50570	DNM2	DIA m1	AAAR1	0.332395	H/L	MS1
AAAR1_DIA_R3	P50570	DNM2	DIA m1	AAAR1	0.32647	H/L	MS1
AAAR1_DIA_R1	P50570;Q05193	DNM2	DIA m1	AAAR1	0.163682	H/L	MS1
AAAR1_DIA_R2	P50570;Q05193	DNM2	DIA m1	AAAR1	0.146213	H/L	MS1
AAAR1_DIA_R3	P50570;Q05193	DNM2	DIA m1	AAAR1	0.267059	H/L	MS1
AAAR1_DIA_R2	Q9UQ16;P50570	DNM2	DIA m1	AAAR1	0.100452	H/L	MS1
AAAR1_DIA_R1	Q9UQ16;P50570;Q05193	DNM2	DIA m1	AAAR1	0.636499	H/L	MS1
AAAR1_DIA_R2	Q9UQ16;P50570;Q05193	DNM2	DIA m1	AAAR1	0.864792	H/L	MS1
AAAR1_DIA_R3	Q9UQ16;P50570;Q05193	DNM2	DIA m1	AAAR1	0.744111	H/L	MS1
AAAR1_DIA_R1	Q9UQ16	DNM3	DIA m1	AAAR1	0.1193	H/L	MS1
AAAR1_DIA_R2	Q9UQ16	DNM3	DIA m1	AAAR1	0.140074	H/L	MS1
AAAR1_DIA_R3	Q9UQ16	DNM3	DIA m1	AAAR1	0.123666	H/L	MS1
AAAR1_DIA_R2	Q6XZF7	DNMBP	DIA m1	AAAR1	0.215808	H/L	MS1
AAAR1_DIA_R1	P26358	DNMT1	DIA m1	AAAR1	0.214401	H/L	MS1
AAAR1_DIA_R2	P26358	DNMT1	DIA m1	AAAR1	0.289454	H/L	MS1
AAAR1_DIA_R3	P26358	DNMT1	DIA m1	AAAR1	0.314404	H/L	MS1
AAAR1_DIA_R1	Q9ULA0	DNPEP	DIA m1	AAAR1	0.378285	H/L	MS1
AAAR1_DIA_R3	Q9ULA0	DNPEP	DIA m1	AAAR1	7.05322	H/L	MS1
AAAR1_DIA_R1	O43598	DNPH1	DIA m1	AAAR1	0.368839	H/L	MS1
AAAR1_DIA_R2	O43598	DNPH1	DIA m1	AAAR1	0.278048	H/L	MS1
AAAR1_DIA_R3	O43598	DNPH1	DIA m1	AAAR1	0.500824	H/L	MS1
AAAR1_DIA_R1	Q5QJE6	DNTTIP2	DIA m1	AAAR1	0.205415	H/L	MS1
AAAR1_DIA_R2	Q5QJE6	DNTTIP2	DIA m1	AAAR1	0.163369	H/L	MS1
AAAR1_DIA_R3	Q5QJE6	DNTTIP2	DIA m1	AAAR1	0.149375	H/L	MS1
AAAR1_DIA_R1	Q96N67	DOCK7	DIA m1	AAAR1	1.463	H/L	MS1
AAAR1_DIA_R2	Q96N67	DOCK7	DIA m1	AAAR1	0.548889	H/L	MS1
AAAR1_DIA_R3	Q96N67	DOCK7	DIA m1	AAAR1	1.08335	H/L	MS1
AAAR1_DIA_R1	Q92785	DPF2	DIA m1	AAAR1	0.0396853	H/L	MS1
AAAR1_DIA_R2	Q92785	DPF2	DIA m1	AAAR1	0.0163984	H/L	MS1
AAAR1_DIA_R1	Q9H2P9	DPH5	DIA m1	AAAR1	0.163804	H/L	MS1
AAAR1_DIA_R2	Q9H2P9	DPH5	DIA m1	AAAR1	0.246153	H/L	MS1
AAAR1_DIA_R3	Q9H2P9	DPH5	DIA m1	AAAR1	0.176106	H/L	MS1
AAAR1_DIA_R1	O60762	DPM1	DIA m1	AAAR1	0.156888	H/L	MS1
AAAR1_DIA_R2	O60762	DPM1	DIA m1	AAAR1	0.193787	H/L	MS1
AAAR1_DIA_R3	O60762	DPM1	DIA m1	AAAR1	0.178542	H/L	MS1
AAAR1_DIA_R1	Q9P2X0	DPM3	DIA m1	AAAR1	3.52181	H/L	MS1
AAAR1_DIA_R2	Q9P2X0	DPM3	DIA m1	AAAR1	3.08806	H/L	MS1
AAAR1_DIA_R3	Q9P2X0	DPM3	DIA m1	AAAR1	3.45708	H/L	MS1
AAAR1_DIA_R1	Q9NY33	DPP3	DIA m1	AAAR1	0.180343	H/L	MS1
AAAR1_DIA_R2	Q9NY33	DPP3	DIA m1	AAAR1	0.186401	H/L	MS1
AAAR1_DIA_R3	Q9NY33	DPP3	DIA m1	AAAR1	0.139235	H/L	MS1
AAAR1_DIA_R3	Q86TI2	DPP9	DIA m1	AAAR1	3.42762	H/L	MS1
AAAR1_DIA_R1	Q14195;Q16555	DPYSL2	DIA m1	AAAR1	2.35461	H/L	MS1
AAAR1_DIA_R2	Q14195;Q16555	DPYSL2	DIA m1	AAAR1	0.211135	H/L	MS1
AAAR1_DIA_R3	Q14195;Q16555	DPYSL2	DIA m1	AAAR1	0.15099	H/L	MS1
AAAR1_DIA_R1	Q14195;Q16555;Q14194	DPYSL2	DIA m1	AAAR1	0.270513	H/L	MS1
AAAR1_DIA_R2	Q14195;Q16555;Q14194	DPYSL2	DIA m1	AAAR1	0.185363	H/L	MS1
AAAR1_DIA_R1	Q16555	DPYSL2	DIA m1	AAAR1	0.323124	H/L	MS1
AAAR1_DIA_R2	Q16555	DPYSL2	DIA m1	AAAR1	0.241798	H/L	MS1
AAAR1_DIA_R3	Q16555	DPYSL2	DIA m1	AAAR1	0.26992	H/L	MS1
AAAR1_DIA_R1	Q16555;Q14194	DPYSL2	DIA m1	AAAR1	0.192519	H/L	MS1
AAAR1_DIA_R2	Q16555;Q14194	DPYSL2	DIA m1	AAAR1	0.205466	H/L	MS1
AAAR1_DIA_R3	Q16555;Q14194	DPYSL2	DIA m1	AAAR1	0.223381	H/L	MS1
AAAR1_DIA_R1	Q01658	DR1	DIA m1	AAAR1	0.0652097	H/L	MS1
AAAR1_DIA_R2	Q01658	DR1	DIA m1	AAAR1	0.24506	H/L	MS1
AAAR1_DIA_R3	Q01658	DR1	DIA m1	AAAR1	0.23391	H/L	MS1
AAAR1_DIA_R1	Q14919	DRAP1	DIA m1	AAAR1	0.188462	H/L	MS1
AAAR1_DIA_R2	Q14919	DRAP1	DIA m1	AAAR1	0.180879	H/L	MS1
AAAR1_DIA_R3	Q14919	DRAP1	DIA m1	AAAR1	0.12429	H/L	MS1
AAAR1_DIA_R1	Q9Y295	DRG1	DIA m1	AAAR1	0.234019	H/L	MS1
AAAR1_DIA_R2	Q9Y295	DRG1	DIA m1	AAAR1	0.232048	H/L	MS1
AAAR1_DIA_R3	Q9Y295	DRG1	DIA m1	AAAR1	0.622833	H/L	MS1
AAAR1_DIA_R1	P55039	DRG2	DIA m1	AAAR1	0.27053	H/L	MS1
AAAR1_DIA_R2	P55039	DRG2	DIA m1	AAAR1	0.14667	H/L	MS1
AAAR1_DIA_R3	P55039	DRG2	DIA m1	AAAR1	0.233982	H/L	MS1
AAAR1_DIA_R1	Q14126	DSG2	DIA m1	AAAR1	0.13972	H/L	MS1
AAAR1_DIA_R2	Q14126	DSG2	DIA m1	AAAR1	0.391889	H/L	MS1
AAAR1_DIA_R3	Q14126	DSG2	DIA m1	AAAR1	0.180046	H/L	MS1
AAAR1_DIA_R1	P15924	DSP	DIA m1	AAAR1	0.328085	H/L	MS1
AAAR1_DIA_R2	P15924	DSP	DIA m1	AAAR1	0.348633	H/L	MS1
AAAR1_DIA_R3	P15924	DSP	DIA m1	AAAR1	0.363574	H/L	MS1
AAAR1_DIA_R1	Q03001	DST	DIA m1	AAAR1	6.50216	H/L	MS1
AAAR1_DIA_R3	Q03001	DST	DIA m1	AAAR1	7.62756	H/L	MS1
AAAR1_DIA_R1	P60981	DSTN	DIA m1	AAAR1	0.31291	H/L	MS1
AAAR1_DIA_R2	P60981	DSTN	DIA m1	AAAR1	0.289298	H/L	MS1
AAAR1_DIA_R3	P60981	DSTN	DIA m1	AAAR1	0.31533	H/L	MS1
AAAR1_DIA_R1	Q8TEA8	DTD1	DIA m1	AAAR1	0.477488	H/L	MS1
AAAR1_DIA_R2	Q8TEA8	DTD1	DIA m1	AAAR1	0.499422	H/L	MS1
AAAR1_DIA_R3	Q8TEA8	DTD1	DIA m1	AAAR1	0.23209	H/L	MS1
AAAR1_DIA_R1	Q9NZJ0	DTL	DIA m1	AAAR1	0.159616	H/L	MS1
AAAR1_DIA_R3	Q9NZJ0	DTL	DIA m1	AAAR1	0.210904	H/L	MS1
AAAR1_DIA_R1	Q8NBA8	DTWD2	DIA m1	AAAR1	0.294175	H/L	MS1
AAAR1_DIA_R1	Q86UW9	DTX2	DIA m1	AAAR1	0.946193	H/L	MS1
AAAR1_DIA_R3	Q86UW9	DTX2	DIA m1	AAAR1	0.359431	H/L	MS1
AAAR1_DIA_R1	P23919	DTYMK	DIA m1	AAAR1	0.126256	H/L	MS1
AAAR1_DIA_R2	P23919	DTYMK	DIA m1	AAAR1	0.170611	H/L	MS1
AAAR1_DIA_R3	P23919	DTYMK	DIA m1	AAAR1	0.158331	H/L	MS1
AAAR1_DIA_R1	Q9NX74	DUS2	DIA m1	AAAR1	0.146947	H/L	MS1
AAAR1_DIA_R2	Q9NX74	DUS2	DIA m1	AAAR1	0.0911746	H/L	MS1
AAAR1_DIA_R3	Q9NX74	DUS2	DIA m1	AAAR1	0.247966	H/L	MS1
AAAR1_DIA_R1	Q96G46	DUS3L	DIA m1	AAAR1	0.199944	H/L	MS1
AAAR1_DIA_R2	Q96G46	DUS3L	DIA m1	AAAR1	0.0711849	H/L	MS1
AAAR1_DIA_R3	Q96G46	DUS3L	DIA m1	AAAR1	0.168256	H/L	MS1
AAAR1_DIA_R1	Q9UNI6	DUSP12	DIA m1	AAAR1	0.174636	H/L	MS1
AAAR1_DIA_R2	Q9UNI6	DUSP12	DIA m1	AAAR1	0.293908	H/L	MS1
AAAR1_DIA_R3	Q9UNI6	DUSP12	DIA m1	AAAR1	0.0836074	H/L	MS1
AAAR1_DIA_R1	Q99956	DUSP9	DIA m1	AAAR1	0.371747	H/L	MS1
AAAR1_DIA_R2	Q99956	DUSP9	DIA m1	AAAR1	0.246919	H/L	MS1
AAAR1_DIA_R3	Q99956	DUSP9	DIA m1	AAAR1	0.137982	H/L	MS1
AAAR1_DIA_R1	P33316	DUT	DIA m1	AAAR1	0.343881	H/L	MS1
AAAR1_DIA_R2	P33316	DUT	DIA m1	AAAR1	0.346481	H/L	MS1
AAAR1_DIA_R3	P33316	DUT	DIA m1	AAAR1	0.356487	H/L	MS1
AAAR1_DIA_R2	Q7RTS9	DYM	DIA m1	AAAR1	0.153357	H/L	MS1
AAAR1_DIA_R3	Q7RTS9	DYM	DIA m1	AAAR1	0.120642	H/L	MS1
AAAR1_DIA_R1	Q14204	DYNC1H1	DIA m1	AAAR1	0.264977	H/L	MS1
AAAR1_DIA_R2	Q14204	DYNC1H1	DIA m1	AAAR1	0.273827	H/L	MS1
AAAR1_DIA_R3	Q14204	DYNC1H1	DIA m1	AAAR1	0.276472	H/L	MS1
AAAR1_DIA_R1	Q13409	DYNC1I2	DIA m1	AAAR1	0.189224	H/L	MS1
AAAR1_DIA_R2	Q13409	DYNC1I2	DIA m1	AAAR1	0.176759	H/L	MS1
AAAR1_DIA_R3	Q13409	DYNC1I2	DIA m1	AAAR1	0.172266	H/L	MS1
AAAR1_DIA_R3	O43237;Q9Y6G9	DYNC1LI1	DIA m1	AAAR1	0.221546	H/L	MS1
AAAR1_DIA_R1	Q9Y6G9	DYNC1LI1	DIA m1	AAAR1	0.187493	H/L	MS1
AAAR1_DIA_R2	Q9Y6G9	DYNC1LI1	DIA m1	AAAR1	0.18559	H/L	MS1
AAAR1_DIA_R3	Q9Y6G9	DYNC1LI1	DIA m1	AAAR1	0.211528	H/L	MS1
AAAR1_DIA_R1	O43237	DYNC1LI2	DIA m1	AAAR1	0.232719	H/L	MS1
AAAR1_DIA_R2	O43237	DYNC1LI2	DIA m1	AAAR1	0.268483	H/L	MS1
AAAR1_DIA_R3	O43237	DYNC1LI2	DIA m1	AAAR1	0.324101	H/L	MS1
AAAR1_DIA_R1	P63167	DYNLL1	DIA m1	AAAR1	0.42584	H/L	MS1
AAAR1_DIA_R3	P63167	DYNLL1	DIA m1	AAAR1	0.225697	H/L	MS1
AAAR1_DIA_R1	Q96FJ2;P63167	DYNLL1	DIA m1	AAAR1	0.246829	H/L	MS1
AAAR1_DIA_R2	Q96FJ2;P63167	DYNLL1	DIA m1	AAAR1	0.254066	H/L	MS1
AAAR1_DIA_R3	Q96FJ2;P63167	DYNLL1	DIA m1	AAAR1	0.203508	H/L	MS1
AAAR1_DIA_R1	Q9NP97	DYNLRB1	DIA m1	AAAR1	0.194448	H/L	MS1
AAAR1_DIA_R2	Q9NP97	DYNLRB1	DIA m1	AAAR1	0.108268	H/L	MS1
AAAR1_DIA_R1	P63172	DYNLT1	DIA m1	AAAR1	0.215835	H/L	MS1
AAAR1_DIA_R2	P63172	DYNLT1	DIA m1	AAAR1	0.1087	H/L	MS1
AAAR1_DIA_R1	P51808	DYNLT3	DIA m1	AAAR1	0.203674	H/L	MS1
AAAR1_DIA_R2	P51808	DYNLT3	DIA m1	AAAR1	0.194702	H/L	MS1
AAAR1_DIA_R3	P51808	DYNLT3	DIA m1	AAAR1	0.231387	H/L	MS1
AAAR1_DIA_R1	Q5JPH6	EARS2	DIA m1	AAAR1	0.170293	H/L	MS1
AAAR1_DIA_R2	Q5JPH6	EARS2	DIA m1	AAAR1	0.154489	H/L	MS1
AAAR1_DIA_R3	Q5JPH6	EARS2	DIA m1	AAAR1	0.239151	H/L	MS1
AAAR1_DIA_R1	Q99848	EBNA1BP2	DIA m1	AAAR1	0.151172	H/L	MS1
AAAR1_DIA_R2	Q99848	EBNA1BP2	DIA m1	AAAR1	0.156076	H/L	MS1
AAAR1_DIA_R3	Q99848	EBNA1BP2	DIA m1	AAAR1	0.140202	H/L	MS1
AAAR1_DIA_R1	Q15125	EBP	DIA m1	AAAR1	0.144025	H/L	MS1
AAAR1_DIA_R2	Q15125	EBP	DIA m1	AAAR1	0.138447	H/L	MS1
AAAR1_DIA_R3	Q15125	EBP	DIA m1	AAAR1	0.13846	H/L	MS1
AAAR1_DIA_R1	O95905	ECD	DIA m1	AAAR1	0.17736	H/L	MS1
AAAR1_DIA_R2	O95905	ECD	DIA m1	AAAR1	0.299219	H/L	MS1
AAAR1_DIA_R3	O95905	ECD	DIA m1	AAAR1	0.136275	H/L	MS1
AAAR1_DIA_R3	P42892	ECE1	DIA m1	AAAR1	0.0841525	H/L	MS1
AAAR1_DIA_R1	O95672	ECEL1	DIA m1	AAAR1	0.277233	H/L	MS1
AAAR1_DIA_R2	O95672	ECEL1	DIA m1	AAAR1	0.0788969	H/L	MS1
AAAR1_DIA_R3	O95672	ECEL1	DIA m1	AAAR1	0.195774	H/L	MS1
AAAR1_DIA_R1	Q13011	ECH1	DIA m1	AAAR1	0.168102	H/L	MS1
AAAR1_DIA_R2	Q13011	ECH1	DIA m1	AAAR1	0.17873	H/L	MS1
AAAR1_DIA_R3	Q13011	ECH1	DIA m1	AAAR1	0.170862	H/L	MS1
AAAR1_DIA_R1	P30084	ECHS1	DIA m1	AAAR1	0.171736	H/L	MS1
AAAR1_DIA_R2	P30084	ECHS1	DIA m1	AAAR1	0.204679	H/L	MS1
AAAR1_DIA_R3	P30084	ECHS1	DIA m1	AAAR1	0.161739	H/L	MS1
AAAR1_DIA_R1	P42126	ECI1	DIA m1	AAAR1	0.17167	H/L	MS1
AAAR1_DIA_R2	P42126	ECI1	DIA m1	AAAR1	0.2234	H/L	MS1
AAAR1_DIA_R3	P42126	ECI1	DIA m1	AAAR1	0.159048	H/L	MS1
AAAR1_DIA_R1	O75521	ECI2	DIA m1	AAAR1	0.12958	H/L	MS1
AAAR1_DIA_R2	O75521	ECI2	DIA m1	AAAR1	0.233968	H/L	MS1
AAAR1_DIA_R3	O75521	ECI2	DIA m1	AAAR1	0.361706	H/L	MS1
AAAR1_DIA_R1	Q5VYK3	ECPAS	DIA m1	AAAR1	0.336072	H/L	MS1
AAAR1_DIA_R2	Q5VYK3	ECPAS	DIA m1	AAAR1	0.399743	H/L	MS1
AAAR1_DIA_R3	Q5VYK3	ECPAS	DIA m1	AAAR1	0.370536	H/L	MS1
AAAR1_DIA_R1	Q9BQ95	ECSIT	DIA m1	AAAR1	0.287163	H/L	MS1
AAAR1_DIA_R3	Q9BQ95	ECSIT	DIA m1	AAAR1	0.127678	H/L	MS1
AAAR1_DIA_R2	Q9H8V3	ECT2	DIA m1	AAAR1	0.215466	H/L	MS1
AAAR1_DIA_R1	Q96F86	EDC3	DIA m1	AAAR1	0.1481	H/L	MS1
AAAR1_DIA_R2	Q96F86	EDC3	DIA m1	AAAR1	0.241556	H/L	MS1
AAAR1_DIA_R3	Q96F86	EDC3	DIA m1	AAAR1	0.172603	H/L	MS1
AAAR1_DIA_R1	Q6P2E9	EDC4	DIA m1	AAAR1	0.275648	H/L	MS1
AAAR1_DIA_R2	Q6P2E9	EDC4	DIA m1	AAAR1	0.213745	H/L	MS1
AAAR1_DIA_R3	Q6P2E9	EDC4	DIA m1	AAAR1	0.165746	H/L	MS1
AAAR1_DIA_R1	O60869	EDF1	DIA m1	AAAR1	0.211515	H/L	MS1
AAAR1_DIA_R2	O60869	EDF1	DIA m1	AAAR1	0.243523	H/L	MS1
AAAR1_DIA_R3	O60869	EDF1	DIA m1	AAAR1	0.268288	H/L	MS1
AAAR1_DIA_R1	Q15075	EEA1	DIA m1	AAAR1	0.24763	H/L	MS1
AAAR1_DIA_R2	Q15075	EEA1	DIA m1	AAAR1	0.228926	H/L	MS1
AAAR1_DIA_R3	Q15075	EEA1	DIA m1	AAAR1	0.63208	H/L	MS1
AAAR1_DIA_R1	O75530	EED	DIA m1	AAAR1	1.74941	H/L	MS1
AAAR1_DIA_R2	O75530	EED	DIA m1	AAAR1	0.810378	H/L	MS1
AAAR1_DIA_R3	O75530	EED	DIA m1	AAAR1	2.66252	H/L	MS1
AAAR1_DIA_R1	P68104;Q05639	EEF1A1	DIA m1	AAAR1	0.428203	H/L	MS1
AAAR1_DIA_R2	P68104;Q05639	EEF1A1	DIA m1	AAAR1	0.407349	H/L	MS1
AAAR1_DIA_R3	P68104;Q05639	EEF1A1	DIA m1	AAAR1	0.3471	H/L	MS1
AAAR1_DIA_R1	P68104;Q5VTE0	EEF1A1	DIA m1	AAAR1	0.300078	H/L	MS1
AAAR1_DIA_R2	P68104;Q5VTE0	EEF1A1	DIA m1	AAAR1	0.278271	H/L	MS1
AAAR1_DIA_R3	P68104;Q5VTE0	EEF1A1	DIA m1	AAAR1	0.323535	H/L	MS1
AAAR1_DIA_R1	P68104;Q5VTE0;Q05639	EEF1A1	DIA m1	AAAR1	0.229276	H/L	MS1
AAAR1_DIA_R2	P68104;Q5VTE0;Q05639	EEF1A1	DIA m1	AAAR1	0.234588	H/L	MS1
AAAR1_DIA_R3	P68104;Q5VTE0;Q05639	EEF1A1	DIA m1	AAAR1	0.240931	H/L	MS1
AAAR1_DIA_R1	Q8N6R0	EEF1AKNMT	DIA m1	AAAR1	0.271982	H/L	MS1
AAAR1_DIA_R2	Q8N6R0	EEF1AKNMT	DIA m1	AAAR1	0.207696	H/L	MS1
AAAR1_DIA_R3	Q8N6R0	EEF1AKNMT	DIA m1	AAAR1	0.058669	H/L	MS1
AAAR1_DIA_R1	P24534	EEF1B2	DIA m1	AAAR1	0.210347	H/L	MS1
AAAR1_DIA_R2	P24534	EEF1B2	DIA m1	AAAR1	0.211262	H/L	MS1
AAAR1_DIA_R3	P24534	EEF1B2	DIA m1	AAAR1	0.194462	H/L	MS1
AAAR1_DIA_R1	P29692	EEF1D	DIA m1	AAAR1	0.293709	H/L	MS1
AAAR1_DIA_R2	P29692	EEF1D	DIA m1	AAAR1	0.264068	H/L	MS1
AAAR1_DIA_R3	P29692	EEF1D	DIA m1	AAAR1	0.292453	H/L	MS1
AAAR1_DIA_R1	O43324	EEF1E1	DIA m1	AAAR1	0.205065	H/L	MS1
AAAR1_DIA_R2	O43324	EEF1E1	DIA m1	AAAR1	0.161868	H/L	MS1
AAAR1_DIA_R3	O43324	EEF1E1	DIA m1	AAAR1	0.164219	H/L	MS1
AAAR1_DIA_R1	P26641	EEF1G	DIA m1	AAAR1	0.207032	H/L	MS1
AAAR1_DIA_R2	P26641	EEF1G	DIA m1	AAAR1	0.211938	H/L	MS1
AAAR1_DIA_R3	P26641	EEF1G	DIA m1	AAAR1	0.215502	H/L	MS1
AAAR1_DIA_R1	P13639	EEF2	DIA m1	AAAR1	0.277688	H/L	MS1
AAAR1_DIA_R2	P13639	EEF2	DIA m1	AAAR1	0.272108	H/L	MS1
AAAR1_DIA_R3	P13639	EEF2	DIA m1	AAAR1	0.274968	H/L	MS1
AAAR1_DIA_R1	Q15029;P13639	EEF2	DIA m1	AAAR1	0.262057	H/L	MS1
AAAR1_DIA_R2	Q15029;P13639	EEF2	DIA m1	AAAR1	0.270588	H/L	MS1
AAAR1_DIA_R3	Q15029;P13639	EEF2	DIA m1	AAAR1	0.267908	H/L	MS1
AAAR1_DIA_R1	P57772	EEFSEC	DIA m1	AAAR1	1.67179	H/L	MS1
AAAR1_DIA_R3	P57772	EEFSEC	DIA m1	AAAR1	0.395043	H/L	MS1
AAAR1_DIA_R1	Q96C19	EFHD2	DIA m1	AAAR1	0.161979	H/L	MS1
AAAR1_DIA_R2	Q96C19	EFHD2	DIA m1	AAAR1	1.04134	H/L	MS1
AAAR1_DIA_R3	Q96C19	EFHD2	DIA m1	AAAR1	0.714696	H/L	MS1
AAAR1_DIA_R1	Q96C19;Q9BUP0	EFHD2	DIA m1	AAAR1	0.219091	H/L	MS1
AAAR1_DIA_R2	Q96C19;Q9BUP0	EFHD2	DIA m1	AAAR1	0.156388	H/L	MS1
AAAR1_DIA_R3	Q96C19;Q9BUP0	EFHD2	DIA m1	AAAR1	0.217506	H/L	MS1
AAAR1_DIA_R1	Q7Z2Z2	EFL1	DIA m1	AAAR1	0.655394	H/L	MS1
AAAR1_DIA_R2	Q7Z2Z2	EFL1	DIA m1	AAAR1	0.211787	H/L	MS1
AAAR1_DIA_R3	Q7Z2Z2	EFL1	DIA m1	AAAR1	0.107143	H/L	MS1
AAAR1_DIA_R1	Q14156	EFR3A	DIA m1	AAAR1	4.67291	H/L	MS1
AAAR1_DIA_R1	Q15029	EFTUD2	DIA m1	AAAR1	0.21857	H/L	MS1
AAAR1_DIA_R2	Q15029	EFTUD2	DIA m1	AAAR1	0.174266	H/L	MS1
AAAR1_DIA_R3	Q15029	EFTUD2	DIA m1	AAAR1	0.167119	H/L	MS1
AAAR1_DIA_R1	P00533	EGFR	DIA m1	AAAR1	0.298675	H/L	MS1
AAAR1_DIA_R2	P00533	EGFR	DIA m1	AAAR1	0.18321	H/L	MS1
AAAR1_DIA_R3	P00533	EGFR	DIA m1	AAAR1	0.14256	H/L	MS1
AAAR1_DIA_R3	Q9GZT9	EGLN1	DIA m1	AAAR1	0.366158	H/L	MS1
AAAR1_DIA_R1	Q8NDI1	EHBP1	DIA m1	AAAR1	0.534262	H/L	MS1
AAAR1_DIA_R3	Q8NDI1	EHBP1	DIA m1	AAAR1	0.638391	H/L	MS1
AAAR1_DIA_R1	Q8N3D4	EHBP1L1	DIA m1	AAAR1	0.226422	H/L	MS1
AAAR1_DIA_R2	Q8N3D4	EHBP1L1	DIA m1	AAAR1	0.156405	H/L	MS1
AAAR1_DIA_R3	Q8N3D4	EHBP1L1	DIA m1	AAAR1	0.648445	H/L	MS1
AAAR1_DIA_R1	Q9H4M9	EHD1	DIA m1	AAAR1	0.165734	H/L	MS1
AAAR1_DIA_R2	Q9H4M9	EHD1	DIA m1	AAAR1	0.245311	H/L	MS1
AAAR1_DIA_R3	Q9H4M9	EHD1	DIA m1	AAAR1	0.218896	H/L	MS1
AAAR1_DIA_R1	Q9H4M9;Q9H223;Q9NZN3	EHD1	DIA m1	AAAR1	0.16057	H/L	MS1
AAAR1_DIA_R2	Q9H4M9;Q9H223;Q9NZN3	EHD1	DIA m1	AAAR1	0.0947198	H/L	MS1
AAAR1_DIA_R3	Q9H4M9;Q9H223;Q9NZN3	EHD1	DIA m1	AAAR1	0.0815847	H/L	MS1
AAAR1_DIA_R2	Q9H4M9;Q9NZN3	EHD1	DIA m1	AAAR1	0.15419	H/L	MS1
AAAR1_DIA_R3	Q9H4M9;Q9NZN3	EHD1	DIA m1	AAAR1	0.133119	H/L	MS1
AAAR1_DIA_R1	Q9NZN4	EHD2	DIA m1	AAAR1	0.305206	H/L	MS1
AAAR1_DIA_R2	Q9NZN4	EHD2	DIA m1	AAAR1	0.275647	H/L	MS1
AAAR1_DIA_R3	Q9NZN4	EHD2	DIA m1	AAAR1	0.361649	H/L	MS1
AAAR1_DIA_R1	Q9H9B1	EHMT1	DIA m1	AAAR1	0.369044	H/L	MS1
AAAR1_DIA_R2	Q96KQ7	EHMT2	DIA m1	AAAR1	1.57499	H/L	MS1
AAAR1_DIA_R3	Q96KQ7	EHMT2	DIA m1	AAAR1	1.55783	H/L	MS1
AAAR1_DIA_R1	P41567	EIF1	DIA m1	AAAR1	0.102791	H/L	MS1
AAAR1_DIA_R2	P41567	EIF1	DIA m1	AAAR1	0.0902961	H/L	MS1
AAAR1_DIA_R3	P41567	EIF1	DIA m1	AAAR1	0.0991881	H/L	MS1
AAAR1_DIA_R1	P41567;O60739	EIF1	DIA m1	AAAR1	0.265372	H/L	MS1
AAAR1_DIA_R2	P41567;O60739	EIF1	DIA m1	AAAR1	0.833501	H/L	MS1
AAAR1_DIA_R3	P41567;O60739	EIF1	DIA m1	AAAR1	0.445371	H/L	MS1
AAAR1_DIA_R3	Q8N9N8	EIF1AD	DIA m1	AAAR1	0.466661	H/L	MS1
AAAR1_DIA_R1	O14602;P47813	EIF1AX	DIA m1	AAAR1	0.274926	H/L	MS1
AAAR1_DIA_R2	O14602;P47813	EIF1AX	DIA m1	AAAR1	0.271876	H/L	MS1
AAAR1_DIA_R3	O14602;P47813	EIF1AX	DIA m1	AAAR1	0.243269	H/L	MS1
AAAR1_DIA_R1	P47813	EIF1AX	DIA m1	AAAR1	0.233679	H/L	MS1
AAAR1_DIA_R2	P47813	EIF1AX	DIA m1	AAAR1	0.219005	H/L	MS1
AAAR1_DIA_R3	P47813	EIF1AX	DIA m1	AAAR1	0.25228	H/L	MS1
AAAR1_DIA_R1	Q9BY44	EIF2A	DIA m1	AAAR1	0.208469	H/L	MS1
AAAR1_DIA_R2	Q9BY44	EIF2A	DIA m1	AAAR1	0.227708	H/L	MS1
AAAR1_DIA_R3	Q9BY44	EIF2A	DIA m1	AAAR1	0.238993	H/L	MS1
AAAR1_DIA_R1	P19525	EIF2AK2	DIA m1	AAAR1	0.203554	H/L	MS1
AAAR1_DIA_R2	P19525	EIF2AK2	DIA m1	AAAR1	0.173904	H/L	MS1
AAAR1_DIA_R3	P19525	EIF2AK2	DIA m1	AAAR1	0.172646	H/L	MS1
AAAR1_DIA_R1	Q14232	EIF2B1	DIA m1	AAAR1	0.219195	H/L	MS1
AAAR1_DIA_R2	Q14232	EIF2B1	DIA m1	AAAR1	0.201453	H/L	MS1
AAAR1_DIA_R3	Q14232	EIF2B1	DIA m1	AAAR1	0.197164	H/L	MS1
AAAR1_DIA_R1	P49770	EIF2B2	DIA m1	AAAR1	0.140357	H/L	MS1
AAAR1_DIA_R2	P49770	EIF2B2	DIA m1	AAAR1	0.107656	H/L	MS1
AAAR1_DIA_R1	Q9NR50	EIF2B3	DIA m1	AAAR1	0.231577	H/L	MS1
AAAR1_DIA_R2	Q9NR50	EIF2B3	DIA m1	AAAR1	0.195328	H/L	MS1
AAAR1_DIA_R3	Q9NR50	EIF2B3	DIA m1	AAAR1	0.164937	H/L	MS1
AAAR1_DIA_R1	Q9UI10	EIF2B4	DIA m1	AAAR1	0.142715	H/L	MS1
AAAR1_DIA_R2	Q9UI10	EIF2B4	DIA m1	AAAR1	0.160003	H/L	MS1
AAAR1_DIA_R3	Q9UI10	EIF2B4	DIA m1	AAAR1	0.203635	H/L	MS1
AAAR1_DIA_R1	Q13144	EIF2B5	DIA m1	AAAR1	2.97932	H/L	MS1
AAAR1_DIA_R2	Q13144	EIF2B5	DIA m1	AAAR1	1.70725	H/L	MS1
AAAR1_DIA_R3	Q13144	EIF2B5	DIA m1	AAAR1	1.49148	H/L	MS1
AAAR1_DIA_R1	P41214	EIF2D	DIA m1	AAAR1	0.694427	H/L	MS1
AAAR1_DIA_R2	P41214	EIF2D	DIA m1	AAAR1	0.505633	H/L	MS1
AAAR1_DIA_R3	P41214	EIF2D	DIA m1	AAAR1	0.184949	H/L	MS1
AAAR1_DIA_R1	P05198	EIF2S1	DIA m1	AAAR1	0.215343	H/L	MS1
AAAR1_DIA_R2	P05198	EIF2S1	DIA m1	AAAR1	0.16692	H/L	MS1
AAAR1_DIA_R3	P05198	EIF2S1	DIA m1	AAAR1	0.167217	H/L	MS1
AAAR1_DIA_R1	P20042	EIF2S2	DIA m1	AAAR1	0.179005	H/L	MS1
AAAR1_DIA_R2	P20042	EIF2S2	DIA m1	AAAR1	0.215719	H/L	MS1
AAAR1_DIA_R3	P20042	EIF2S2	DIA m1	AAAR1	0.26303	H/L	MS1
AAAR1_DIA_R1	P41091	EIF2S3	DIA m1	AAAR1	0.21824	H/L	MS1
AAAR1_DIA_R2	P41091	EIF2S3	DIA m1	AAAR1	0.220532	H/L	MS1
AAAR1_DIA_R3	P41091	EIF2S3	DIA m1	AAAR1	0.217404	H/L	MS1
AAAR1_DIA_R1	Q2VIR3;P41091	EIF2S3	DIA m1	AAAR1	0.205579	H/L	MS1
AAAR1_DIA_R2	Q2VIR3;P41091	EIF2S3	DIA m1	AAAR1	0.20375	H/L	MS1
AAAR1_DIA_R3	Q2VIR3;P41091	EIF2S3	DIA m1	AAAR1	0.215473	H/L	MS1
AAAR1_DIA_R1	Q14152	EIF3A	DIA m1	AAAR1	0.406546	H/L	MS1
AAAR1_DIA_R2	Q14152	EIF3A	DIA m1	AAAR1	0.42576	H/L	MS1
AAAR1_DIA_R3	Q14152	EIF3A	DIA m1	AAAR1	0.331403	H/L	MS1
AAAR1_DIA_R1	P55884	EIF3B	DIA m1	AAAR1	0.344356	H/L	MS1
AAAR1_DIA_R2	P55884	EIF3B	DIA m1	AAAR1	0.346585	H/L	MS1
AAAR1_DIA_R3	P55884	EIF3B	DIA m1	AAAR1	0.351593	H/L	MS1
AAAR1_DIA_R1	B5ME19;Q99613	EIF3C	DIA m1	AAAR1	0.225809	H/L	MS1
AAAR1_DIA_R2	B5ME19;Q99613	EIF3C	DIA m1	AAAR1	0.233517	H/L	MS1
AAAR1_DIA_R3	B5ME19;Q99613	EIF3C	DIA m1	AAAR1	0.241286	H/L	MS1
AAAR1_DIA_R1	O15371	EIF3D	DIA m1	AAAR1	0.23037	H/L	MS1
AAAR1_DIA_R2	O15371	EIF3D	DIA m1	AAAR1	0.22979	H/L	MS1
AAAR1_DIA_R3	O15371	EIF3D	DIA m1	AAAR1	0.206291	H/L	MS1
AAAR1_DIA_R1	P60228	EIF3E	DIA m1	AAAR1	0.29266	H/L	MS1
AAAR1_DIA_R2	P60228	EIF3E	DIA m1	AAAR1	1.4569	H/L	MS1
AAAR1_DIA_R3	P60228	EIF3E	DIA m1	AAAR1	0.621222	H/L	MS1
AAAR1_DIA_R1	O00303	EIF3F	DIA m1	AAAR1	0.339367	H/L	MS1
AAAR1_DIA_R2	O00303	EIF3F	DIA m1	AAAR1	0.269312	H/L	MS1
AAAR1_DIA_R3	O00303	EIF3F	DIA m1	AAAR1	0.234968	H/L	MS1
AAAR1_DIA_R1	O75821	EIF3G	DIA m1	AAAR1	0.19749	H/L	MS1
AAAR1_DIA_R2	O75821	EIF3G	DIA m1	AAAR1	0.192204	H/L	MS1
AAAR1_DIA_R3	O75821	EIF3G	DIA m1	AAAR1	0.182109	H/L	MS1
AAAR1_DIA_R1	O15372	EIF3H	DIA m1	AAAR1	0.225939	H/L	MS1
AAAR1_DIA_R2	O15372	EIF3H	DIA m1	AAAR1	0.273804	H/L	MS1
AAAR1_DIA_R3	O15372	EIF3H	DIA m1	AAAR1	0.277432	H/L	MS1
AAAR1_DIA_R1	Q13347	EIF3I	DIA m1	AAAR1	0.205973	H/L	MS1
AAAR1_DIA_R2	Q13347	EIF3I	DIA m1	AAAR1	0.203043	H/L	MS1
AAAR1_DIA_R3	Q13347	EIF3I	DIA m1	AAAR1	0.193114	H/L	MS1
AAAR1_DIA_R1	O75822	EIF3J	DIA m1	AAAR1	0.230273	H/L	MS1
AAAR1_DIA_R2	O75822	EIF3J	DIA m1	AAAR1	0.201513	H/L	MS1
AAAR1_DIA_R3	O75822	EIF3J	DIA m1	AAAR1	0.209133	H/L	MS1
AAAR1_DIA_R1	Q9UBQ5	EIF3K	DIA m1	AAAR1	0.2088	H/L	MS1
AAAR1_DIA_R2	Q9UBQ5	EIF3K	DIA m1	AAAR1	0.239073	H/L	MS1
AAAR1_DIA_R3	Q9UBQ5	EIF3K	DIA m1	AAAR1	0.253195	H/L	MS1
AAAR1_DIA_R1	Q9Y262	EIF3L	DIA m1	AAAR1	0.23807	H/L	MS1
AAAR1_DIA_R2	Q9Y262	EIF3L	DIA m1	AAAR1	0.234991	H/L	MS1
AAAR1_DIA_R3	Q9Y262	EIF3L	DIA m1	AAAR1	0.21764	H/L	MS1
AAAR1_DIA_R1	Q7L2H7	EIF3M	DIA m1	AAAR1	0.205577	H/L	MS1
AAAR1_DIA_R2	Q7L2H7	EIF3M	DIA m1	AAAR1	0.363857	H/L	MS1
AAAR1_DIA_R3	Q7L2H7	EIF3M	DIA m1	AAAR1	0.370583	H/L	MS1
AAAR1_DIA_R1	P60842	EIF4A1	DIA m1	AAAR1	0.235596	H/L	MS1
AAAR1_DIA_R2	P60842	EIF4A1	DIA m1	AAAR1	0.231055	H/L	MS1
AAAR1_DIA_R3	P60842	EIF4A1	DIA m1	AAAR1	0.234527	H/L	MS1
AAAR1_DIA_R1	P60842;P38919;Q14240	EIF4A1	DIA m1	AAAR1	0.183861	H/L	MS1
AAAR1_DIA_R2	P60842;P38919;Q14240	EIF4A1	DIA m1	AAAR1	0.200275	H/L	MS1
AAAR1_DIA_R3	P60842;P38919;Q14240	EIF4A1	DIA m1	AAAR1	0.23308	H/L	MS1
AAAR1_DIA_R1	P60842;Q14240	EIF4A1	DIA m1	AAAR1	0.293082	H/L	MS1
AAAR1_DIA_R2	P60842;Q14240	EIF4A1	DIA m1	AAAR1	0.240515	H/L	MS1
AAAR1_DIA_R3	P60842;Q14240	EIF4A1	DIA m1	AAAR1	0.275069	H/L	MS1
AAAR1_DIA_R1	Q14240	EIF4A2	DIA m1	AAAR1	0.231446	H/L	MS1
AAAR1_DIA_R2	Q14240	EIF4A2	DIA m1	AAAR1	0.221563	H/L	MS1
AAAR1_DIA_R3	Q14240	EIF4A2	DIA m1	AAAR1	0.189394	H/L	MS1
AAAR1_DIA_R1	P38919	EIF4A3	DIA m1	AAAR1	0.18285	H/L	MS1
AAAR1_DIA_R2	P38919	EIF4A3	DIA m1	AAAR1	0.175097	H/L	MS1
AAAR1_DIA_R3	P38919	EIF4A3	DIA m1	AAAR1	0.18469	H/L	MS1
AAAR1_DIA_R1	P23588	EIF4B	DIA m1	AAAR1	11.5333	H/L	MS1
AAAR1_DIA_R2	P23588	EIF4B	DIA m1	AAAR1	0.220226	H/L	MS1
AAAR1_DIA_R3	P23588	EIF4B	DIA m1	AAAR1	0.480731	H/L	MS1
AAAR1_DIA_R1	A6NMX2;P06730	EIF4E	DIA m1	AAAR1	0.0851978	H/L	MS1
AAAR1_DIA_R2	A6NMX2;P06730	EIF4E	DIA m1	AAAR1	0.0868765	H/L	MS1
AAAR1_DIA_R1	P06730	EIF4E	DIA m1	AAAR1	0.210674	H/L	MS1
AAAR1_DIA_R2	P06730	EIF4E	DIA m1	AAAR1	0.363783	H/L	MS1
AAAR1_DIA_R3	P06730	EIF4E	DIA m1	AAAR1	0.810225	H/L	MS1
AAAR1_DIA_R1	O60573	EIF4E2	DIA m1	AAAR1	0.615935	H/L	MS1
AAAR1_DIA_R2	O60573	EIF4E2	DIA m1	AAAR1	0.573065	H/L	MS1
AAAR1_DIA_R3	O60573	EIF4E2	DIA m1	AAAR1	0.190763	H/L	MS1
AAAR1_DIA_R1	O43432;Q04637	EIF4G1	DIA m1	AAAR1	0.20168	H/L	MS1
AAAR1_DIA_R2	O43432;Q04637	EIF4G1	DIA m1	AAAR1	0.172145	H/L	MS1
AAAR1_DIA_R3	O43432;Q04637	EIF4G1	DIA m1	AAAR1	0.201156	H/L	MS1
AAAR1_DIA_R1	Q04637	EIF4G1	DIA m1	AAAR1	0.278601	H/L	MS1
AAAR1_DIA_R2	Q04637	EIF4G1	DIA m1	AAAR1	0.24633	H/L	MS1
AAAR1_DIA_R3	Q04637	EIF4G1	DIA m1	AAAR1	0.27854	H/L	MS1
AAAR1_DIA_R1	P78344	EIF4G2	DIA m1	AAAR1	0.194242	H/L	MS1
AAAR1_DIA_R2	P78344	EIF4G2	DIA m1	AAAR1	0.215899	H/L	MS1
AAAR1_DIA_R3	P78344	EIF4G2	DIA m1	AAAR1	0.194387	H/L	MS1
AAAR1_DIA_R1	O43432	EIF4G3	DIA m1	AAAR1	0.183111	H/L	MS1
AAAR1_DIA_R2	O43432	EIF4G3	DIA m1	AAAR1	0.196101	H/L	MS1
AAAR1_DIA_R3	O43432	EIF4G3	DIA m1	AAAR1	0.216735	H/L	MS1
AAAR1_DIA_R1	Q15056	EIF4H	DIA m1	AAAR1	0.296174	H/L	MS1
AAAR1_DIA_R2	Q15056	EIF4H	DIA m1	AAAR1	0.279536	H/L	MS1
AAAR1_DIA_R3	Q15056	EIF4H	DIA m1	AAAR1	0.309175	H/L	MS1
AAAR1_DIA_R1	P55010	EIF5	DIA m1	AAAR1	0.243866	H/L	MS1
AAAR1_DIA_R2	P55010	EIF5	DIA m1	AAAR1	0.217161	H/L	MS1
AAAR1_DIA_R3	P55010	EIF5	DIA m1	AAAR1	0.253619	H/L	MS1
AAAR1_DIA_R1	P63241	EIF5A	DIA m1	AAAR1	0.572361	H/L	MS1
AAAR1_DIA_R2	P63241	EIF5A	DIA m1	AAAR1	0.57788	H/L	MS1
AAAR1_DIA_R3	P63241	EIF5A	DIA m1	AAAR1	0.633137	H/L	MS1
AAAR1_DIA_R1	Q6IS14;P63241	EIF5A	DIA m1	AAAR1	0.236798	H/L	MS1
AAAR1_DIA_R2	Q6IS14;P63241	EIF5A	DIA m1	AAAR1	0.220576	H/L	MS1
AAAR1_DIA_R3	Q6IS14;P63241	EIF5A	DIA m1	AAAR1	0.162197	H/L	MS1
AAAR1_DIA_R1	Q9GZV4;P63241	EIF5A	DIA m1	AAAR1	0.257577	H/L	MS1
AAAR1_DIA_R2	Q9GZV4;P63241	EIF5A	DIA m1	AAAR1	0.270832	H/L	MS1
AAAR1_DIA_R3	Q9GZV4;P63241	EIF5A	DIA m1	AAAR1	0.270627	H/L	MS1
AAAR1_DIA_R1	Q9GZV4;Q6IS14;P63241	EIF5A	DIA m1	AAAR1	0.243847	H/L	MS1
AAAR1_DIA_R2	Q9GZV4;Q6IS14;P63241	EIF5A	DIA m1	AAAR1	0.234492	H/L	MS1
AAAR1_DIA_R3	Q9GZV4;Q6IS14;P63241	EIF5A	DIA m1	AAAR1	0.23717	H/L	MS1
AAAR1_DIA_R1	O60841	EIF5B	DIA m1	AAAR1	0.196409	H/L	MS1
AAAR1_DIA_R2	O60841	EIF5B	DIA m1	AAAR1	0.600124	H/L	MS1
AAAR1_DIA_R3	O60841	EIF5B	DIA m1	AAAR1	0.180394	H/L	MS1
AAAR1_DIA_R1	P56537	EIF6	DIA m1	AAAR1	0.701903	H/L	MS1
AAAR1_DIA_R2	P56537	EIF6	DIA m1	AAAR1	0.2529	H/L	MS1
AAAR1_DIA_R3	P56537	EIF6	DIA m1	AAAR1	0.575896	H/L	MS1
AAAR1_DIA_R1	Q9BQ52	ELAC2	DIA m1	AAAR1	0.201324	H/L	MS1
AAAR1_DIA_R2	Q9BQ52	ELAC2	DIA m1	AAAR1	0.191461	H/L	MS1
AAAR1_DIA_R3	Q9BQ52	ELAC2	DIA m1	AAAR1	0.954392	H/L	MS1
AAAR1_DIA_R1	Q15717	ELAVL1	DIA m1	AAAR1	0.228315	H/L	MS1
AAAR1_DIA_R2	Q15717	ELAVL1	DIA m1	AAAR1	0.207398	H/L	MS1
AAAR1_DIA_R3	Q15717	ELAVL1	DIA m1	AAAR1	0.237474	H/L	MS1
AAAR1_DIA_R1	Q15370	ELOB	DIA m1	AAAR1	0.266981	H/L	MS1
AAAR1_DIA_R2	Q15370	ELOB	DIA m1	AAAR1	0.217095	H/L	MS1
AAAR1_DIA_R3	Q15370	ELOB	DIA m1	AAAR1	0.179736	H/L	MS1
AAAR1_DIA_R1	Q15369	ELOC	DIA m1	AAAR1	0.148262	H/L	MS1
AAAR1_DIA_R2	Q15369	ELOC	DIA m1	AAAR1	0.152184	H/L	MS1
AAAR1_DIA_R3	Q15369	ELOC	DIA m1	AAAR1	0.193662	H/L	MS1
AAAR1_DIA_R1	O95163	ELP1	DIA m1	AAAR1	0.307007	H/L	MS1
AAAR1_DIA_R2	O95163	ELP1	DIA m1	AAAR1	0.268157	H/L	MS1
AAAR1_DIA_R3	O95163	ELP1	DIA m1	AAAR1	0.534421	H/L	MS1
AAAR1_DIA_R1	Q6IA86	ELP2	DIA m1	AAAR1	0.401004	H/L	MS1
AAAR1_DIA_R1	Q9H9T3	ELP3	DIA m1	AAAR1	0.183138	H/L	MS1
AAAR1_DIA_R2	Q9H9T3	ELP3	DIA m1	AAAR1	0.216914	H/L	MS1
AAAR1_DIA_R3	Q9H9T3	ELP3	DIA m1	AAAR1	0.179711	H/L	MS1
AAAR1_DIA_R1	Q8N766	EMC1	DIA m1	AAAR1	0.187633	H/L	MS1
AAAR1_DIA_R2	Q8N766	EMC1	DIA m1	AAAR1	0.24681	H/L	MS1
AAAR1_DIA_R3	Q8N766	EMC1	DIA m1	AAAR1	0.384411	H/L	MS1
AAAR1_DIA_R2	Q5UCC4	EMC10	DIA m1	AAAR1	0.375532	H/L	MS1
AAAR1_DIA_R3	Q5UCC4	EMC10	DIA m1	AAAR1	0.259345	H/L	MS1
AAAR1_DIA_R1	Q15006	EMC2	DIA m1	AAAR1	0.460234	H/L	MS1
AAAR1_DIA_R2	Q15006	EMC2	DIA m1	AAAR1	0.201739	H/L	MS1
AAAR1_DIA_R3	Q15006	EMC2	DIA m1	AAAR1	0.229957	H/L	MS1
AAAR1_DIA_R1	Q9P0I2	EMC3	DIA m1	AAAR1	1.12947	H/L	MS1
AAAR1_DIA_R2	Q9P0I2	EMC3	DIA m1	AAAR1	0.264714	H/L	MS1
AAAR1_DIA_R1	Q5J8M3	EMC4	DIA m1	AAAR1	0.626462	H/L	MS1
AAAR1_DIA_R2	Q5J8M3	EMC4	DIA m1	AAAR1	0.622947	H/L	MS1
AAAR1_DIA_R1	Q9BV81	EMC6	DIA m1	AAAR1	0.135499	H/L	MS1
AAAR1_DIA_R2	Q9BV81	EMC6	DIA m1	AAAR1	0.117144	H/L	MS1
AAAR1_DIA_R1	Q9NPA0	EMC7	DIA m1	AAAR1	0.143912	H/L	MS1
AAAR1_DIA_R2	Q9NPA0	EMC7	DIA m1	AAAR1	0.153293	H/L	MS1
AAAR1_DIA_R3	Q9NPA0	EMC7	DIA m1	AAAR1	0.152402	H/L	MS1
AAAR1_DIA_R1	O43402	EMC8	DIA m1	AAAR1	0.161684	H/L	MS1
AAAR1_DIA_R3	O43402	EMC8	DIA m1	AAAR1	0.156951	H/L	MS1
AAAR1_DIA_R1	P50402	EMD	DIA m1	AAAR1	0.136027	H/L	MS1
AAAR1_DIA_R2	P50402	EMD	DIA m1	AAAR1	0.1312	H/L	MS1
AAAR1_DIA_R3	P50402	EMD	DIA m1	AAAR1	0.112231	H/L	MS1
AAAR1_DIA_R1	Q92979	EMG1	DIA m1	AAAR1	0.197667	H/L	MS1
AAAR1_DIA_R2	Q92979	EMG1	DIA m1	AAAR1	0.171687	H/L	MS1
AAAR1_DIA_R3	Q92979	EMG1	DIA m1	AAAR1	0.275502	H/L	MS1
AAAR1_DIA_R1	O95834	EML2	DIA m1	AAAR1	0.841198	H/L	MS1
AAAR1_DIA_R2	O95834	EML2	DIA m1	AAAR1	0.0761599	H/L	MS1
AAAR1_DIA_R3	O95834	EML2	DIA m1	AAAR1	0.749712	H/L	MS1
AAAR1_DIA_R1	Q9HC35	EML4	DIA m1	AAAR1	0.244045	H/L	MS1
AAAR1_DIA_R2	Q9HC35	EML4	DIA m1	AAAR1	0.204556	H/L	MS1
AAAR1_DIA_R3	Q9HC35	EML4	DIA m1	AAAR1	0.280573	H/L	MS1
AAAR1_DIA_R1	Q8N8S7	ENAH	DIA m1	AAAR1	0.190451	H/L	MS1
AAAR1_DIA_R2	Q8N8S7	ENAH	DIA m1	AAAR1	0.227175	H/L	MS1
AAAR1_DIA_R3	Q8N8S7	ENAH	DIA m1	AAAR1	0.182503	H/L	MS1
AAAR1_DIA_R1	Q14249	ENDOG	DIA m1	AAAR1	0.344121	H/L	MS1
AAAR1_DIA_R1	P06733	ENO1	DIA m1	AAAR1	0.23366	H/L	MS1
AAAR1_DIA_R2	P06733	ENO1	DIA m1	AAAR1	0.237648	H/L	MS1
AAAR1_DIA_R3	P06733	ENO1	DIA m1	AAAR1	0.250784	H/L	MS1
AAAR1_DIA_R1	P13929;P09104;P06733	ENO1	DIA m1	AAAR1	0.273433	H/L	MS1
AAAR1_DIA_R2	P13929;P09104;P06733	ENO1	DIA m1	AAAR1	0.25416	H/L	MS1
AAAR1_DIA_R3	P13929;P09104;P06733	ENO1	DIA m1	AAAR1	0.274532	H/L	MS1
AAAR1_DIA_R3	P13929	ENO3	DIA m1	AAAR1	0.435232	H/L	MS1
AAAR1_DIA_R2	Q9UHY7	ENOPH1	DIA m1	AAAR1	0.277634	H/L	MS1
AAAR1_DIA_R3	Q9UHY7	ENOPH1	DIA m1	AAAR1	0.332019	H/L	MS1
AAAR1_DIA_R1	Q9NPA8	ENY2	DIA m1	AAAR1	0.130945	H/L	MS1
AAAR1_DIA_R2	Q9NPA8	ENY2	DIA m1	AAAR1	0.205741	H/L	MS1
AAAR1_DIA_R3	Q9NPA8	ENY2	DIA m1	AAAR1	0.209114	H/L	MS1
AAAR1_DIA_R2	Q92793;Q09472	EP300	DIA m1	AAAR1	0.968407	H/L	MS1
AAAR1_DIA_R3	Q92793;Q09472	EP300	DIA m1	AAAR1	0.994594	H/L	MS1
AAAR1_DIA_R1	Q96L91	EP400	DIA m1	AAAR1	0.108773	H/L	MS1
AAAR1_DIA_R2	Q96L91	EP400	DIA m1	AAAR1	0.109174	H/L	MS1
AAAR1_DIA_R1	Q9H4G0	EPB41L1	DIA m1	AAAR1	0.124438	H/L	MS1
AAAR1_DIA_R2	Q9H4G0	EPB41L1	DIA m1	AAAR1	0.141949	H/L	MS1
AAAR1_DIA_R3	Q9H4G0	EPB41L1	DIA m1	AAAR1	0.130972	H/L	MS1
AAAR1_DIA_R1	O43491	EPB41L2	DIA m1	AAAR1	0.12848	H/L	MS1
AAAR1_DIA_R2	O43491	EPB41L2	DIA m1	AAAR1	0.14814	H/L	MS1
AAAR1_DIA_R3	O43491	EPB41L2	DIA m1	AAAR1	0.244637	H/L	MS1
AAAR1_DIA_R1	P29317	EPHA2	DIA m1	AAAR1	0.0416111	H/L	MS1
AAAR1_DIA_R2	P54760	EPHB4	DIA m1	AAAR1	0.695713	H/L	MS1
AAAR1_DIA_R1	P07099	EPHX1	DIA m1	AAAR1	0.289451	H/L	MS1
AAAR1_DIA_R2	P07099	EPHX1	DIA m1	AAAR1	0.264565	H/L	MS1
AAAR1_DIA_R3	P07099	EPHX1	DIA m1	AAAR1	0.296175	H/L	MS1
AAAR1_DIA_R2	Q7L775	EPM2AIP1	DIA m1	AAAR1	0.188325	H/L	MS1
AAAR1_DIA_R3	Q9Y6I3	EPN1	DIA m1	AAAR1	0.212754	H/L	MS1
AAAR1_DIA_R1	P58107	EPPK1	DIA m1	AAAR1	0.340862	H/L	MS1
AAAR1_DIA_R2	P58107	EPPK1	DIA m1	AAAR1	0.253998	H/L	MS1
AAAR1_DIA_R3	P58107	EPPK1	DIA m1	AAAR1	0.338823	H/L	MS1
AAAR1_DIA_R1	P07814	EPRS1	DIA m1	AAAR1	0.217763	H/L	MS1
AAAR1_DIA_R2	P07814	EPRS1	DIA m1	AAAR1	0.268355	H/L	MS1
AAAR1_DIA_R3	P07814	EPRS1	DIA m1	AAAR1	0.460817	H/L	MS1
AAAR1_DIA_R2	P42566	EPS15	DIA m1	AAAR1	0.648021	H/L	MS1
AAAR1_DIA_R1	Q9H6S3	EPS8L2	DIA m1	AAAR1	0.177343	H/L	MS1
AAAR1_DIA_R2	Q9H6S3	EPS8L2	DIA m1	AAAR1	0.144988	H/L	MS1
AAAR1_DIA_R3	Q9H6S3	EPS8L2	DIA m1	AAAR1	0.243791	H/L	MS1
AAAR1_DIA_R1	O75616	ERAL1	DIA m1	AAAR1	0.30679	H/L	MS1
AAAR1_DIA_R2	O75616	ERAL1	DIA m1	AAAR1	0.708628	H/L	MS1
AAAR1_DIA_R3	O75616	ERAL1	DIA m1	AAAR1	0.331127	H/L	MS1
AAAR1_DIA_R1	Q9NZ08	ERAP1	DIA m1	AAAR1	0.115721	H/L	MS1
AAAR1_DIA_R2	Q9NZ08	ERAP1	DIA m1	AAAR1	0.0792214	H/L	MS1
AAAR1_DIA_R3	Q9NZ08	ERAP1	DIA m1	AAAR1	0.166085	H/L	MS1
AAAR1_DIA_R1	Q96RT1	ERBIN	DIA m1	AAAR1	0.277011	H/L	MS1
AAAR1_DIA_R2	Q96RT1	ERBIN	DIA m1	AAAR1	0.35938	H/L	MS1
AAAR1_DIA_R3	Q96RT1	ERBIN	DIA m1	AAAR1	0.311833	H/L	MS1
AAAR1_DIA_R1	Q8IUD2	ERC1	DIA m1	AAAR1	0.153775	H/L	MS1
AAAR1_DIA_R2	Q8IUD2	ERC1	DIA m1	AAAR1	0.174627	H/L	MS1
AAAR1_DIA_R3	Q8IUD2	ERC1	DIA m1	AAAR1	0.0869648	H/L	MS1
AAAR1_DIA_R1	P18074	ERCC2	DIA m1	AAAR1	0.227325	H/L	MS1
AAAR1_DIA_R2	P18074	ERCC2	DIA m1	AAAR1	0.464445	H/L	MS1
AAAR1_DIA_R3	P18074	ERCC2	DIA m1	AAAR1	0.442906	H/L	MS1
AAAR1_DIA_R1	P28715	ERCC5	DIA m1	AAAR1	0.831404	H/L	MS1
AAAR1_DIA_R2	P28715	ERCC5	DIA m1	AAAR1	0.238982	H/L	MS1
AAAR1_DIA_R3	P28715	ERCC5	DIA m1	AAAR1	1.88028	H/L	MS1
AAAR1_DIA_R1	Q03468	ERCC6	DIA m1	AAAR1	1.0854	H/L	MS1
AAAR1_DIA_R3	Q03468	ERCC6	DIA m1	AAAR1	0.674089	H/L	MS1
AAAR1_DIA_R1	Q969X5	ERGIC1	DIA m1	AAAR1	0.156563	H/L	MS1
AAAR1_DIA_R2	Q969X5	ERGIC1	DIA m1	AAAR1	0.173832	H/L	MS1
AAAR1_DIA_R3	Q969X5	ERGIC1	DIA m1	AAAR1	0.147452	H/L	MS1
AAAR1_DIA_R3	Q96RQ1	ERGIC2	DIA m1	AAAR1	0.1416	H/L	MS1
AAAR1_DIA_R1	Q9Y282	ERGIC3	DIA m1	AAAR1	0.109415	H/L	MS1
AAAR1_DIA_R2	Q9Y282	ERGIC3	DIA m1	AAAR1	1.21999	H/L	MS1
AAAR1_DIA_R3	Q9Y282	ERGIC3	DIA m1	AAAR1	0.158269	H/L	MS1
AAAR1_DIA_R1	P84090	ERH	DIA m1	AAAR1	0.155158	H/L	MS1
AAAR1_DIA_R1	Q96DZ1	ERLEC1	DIA m1	AAAR1	0.0883927	H/L	MS1
AAAR1_DIA_R2	Q96DZ1	ERLEC1	DIA m1	AAAR1	0.476097	H/L	MS1
AAAR1_DIA_R1	O75477	ERLIN1	DIA m1	AAAR1	0.228662	H/L	MS1
AAAR1_DIA_R2	O75477	ERLIN1	DIA m1	AAAR1	0.139683	H/L	MS1
AAAR1_DIA_R3	O75477	ERLIN1	DIA m1	AAAR1	0.129947	H/L	MS1
AAAR1_DIA_R1	O94905	ERLIN2	DIA m1	AAAR1	0.261636	H/L	MS1
AAAR1_DIA_R2	O94905	ERLIN2	DIA m1	AAAR1	0.21287	H/L	MS1
AAAR1_DIA_R3	O94905	ERLIN2	DIA m1	AAAR1	0.203611	H/L	MS1
AAAR1_DIA_R2	O94905;O75477	ERLIN2	DIA m1	AAAR1	0.217581	H/L	MS1
AAAR1_DIA_R3	O94905;O75477	ERLIN2	DIA m1	AAAR1	0.216929	H/L	MS1
AAAR1_DIA_R1	Q7Z2K6	ERMP1	DIA m1	AAAR1	0.242064	H/L	MS1
AAAR1_DIA_R2	Q7Z2K6	ERMP1	DIA m1	AAAR1	0.150764	H/L	MS1
AAAR1_DIA_R3	Q7Z2K6	ERMP1	DIA m1	AAAR1	0.41353	H/L	MS1
AAAR1_DIA_R1	Q96HE7	ERO1A	DIA m1	AAAR1	0.160588	H/L	MS1
AAAR1_DIA_R2	Q96HE7	ERO1A	DIA m1	AAAR1	0.141833	H/L	MS1
AAAR1_DIA_R3	Q96HE7	ERO1A	DIA m1	AAAR1	0.147597	H/L	MS1
AAAR1_DIA_R2	Q96HE7;Q86YB8	ERO1A	DIA m1	AAAR1	0.0861498	H/L	MS1
AAAR1_DIA_R3	Q96HE7;Q86YB8	ERO1A	DIA m1	AAAR1	0.138559	H/L	MS1
AAAR1_DIA_R1	P30040	ERP29	DIA m1	AAAR1	0.138872	H/L	MS1
AAAR1_DIA_R2	P30040	ERP29	DIA m1	AAAR1	0.119957	H/L	MS1
AAAR1_DIA_R3	P30040	ERP29	DIA m1	AAAR1	0.130843	H/L	MS1
AAAR1_DIA_R1	Q9BS26	ERP44	DIA m1	AAAR1	0.448228	H/L	MS1
AAAR1_DIA_R2	Q9BS26	ERP44	DIA m1	AAAR1	0.50423	H/L	MS1
AAAR1_DIA_R3	Q9BS26	ERP44	DIA m1	AAAR1	0.362851	H/L	MS1
AAAR1_DIA_R1	P10768	ESD	DIA m1	AAAR1	0.374477	H/L	MS1
AAAR1_DIA_R2	P10768	ESD	DIA m1	AAAR1	0.406638	H/L	MS1
AAAR1_DIA_R3	P10768	ESD	DIA m1	AAAR1	0.746239	H/L	MS1
AAAR1_DIA_R2	Q9H501	ESF1	DIA m1	AAAR1	0.101601	H/L	MS1
AAAR1_DIA_R3	Q9H501	ESF1	DIA m1	AAAR1	0.125793	H/L	MS1
AAAR1_DIA_R1	Q9H6T0	ESRP2	DIA m1	AAAR1	0.788208	H/L	MS1
AAAR1_DIA_R3	Q9H6T0	ESRP2	DIA m1	AAAR1	0.297633	H/L	MS1
AAAR1_DIA_R1	P11474	ESRRA	DIA m1	AAAR1	0.222072	H/L	MS1
AAAR1_DIA_R2	P11474	ESRRA	DIA m1	AAAR1	0.202156	H/L	MS1
AAAR1_DIA_R1	Q9BSJ8	ESYT1	DIA m1	AAAR1	0.251832	H/L	MS1
AAAR1_DIA_R2	Q9BSJ8	ESYT1	DIA m1	AAAR1	0.181786	H/L	MS1
AAAR1_DIA_R3	Q9BSJ8	ESYT1	DIA m1	AAAR1	0.195407	H/L	MS1
AAAR1_DIA_R1	A0FGR8	ESYT2	DIA m1	AAAR1	0.341381	H/L	MS1
AAAR1_DIA_R2	A0FGR8	ESYT2	DIA m1	AAAR1	0.121614	H/L	MS1
AAAR1_DIA_R3	A0FGR8	ESYT2	DIA m1	AAAR1	0.102832	H/L	MS1
AAAR1_DIA_R1	P62495	ETF1	DIA m1	AAAR1	0.256744	H/L	MS1
AAAR1_DIA_R2	P62495	ETF1	DIA m1	AAAR1	0.269395	H/L	MS1
AAAR1_DIA_R3	P62495	ETF1	DIA m1	AAAR1	0.394553	H/L	MS1
AAAR1_DIA_R1	P13804	ETFA	DIA m1	AAAR1	0.170505	H/L	MS1
AAAR1_DIA_R2	P13804	ETFA	DIA m1	AAAR1	0.204149	H/L	MS1
AAAR1_DIA_R3	P13804	ETFA	DIA m1	AAAR1	0.293448	H/L	MS1
AAAR1_DIA_R1	P38117	ETFB	DIA m1	AAAR1	0.136564	H/L	MS1
AAAR1_DIA_R2	P38117	ETFB	DIA m1	AAAR1	0.125298	H/L	MS1
AAAR1_DIA_R3	P38117	ETFB	DIA m1	AAAR1	0.145216	H/L	MS1
AAAR1_DIA_R1	O95571	ETHE1	DIA m1	AAAR1	0.0822529	H/L	MS1
AAAR1_DIA_R2	O95571	ETHE1	DIA m1	AAAR1	0.0693262	H/L	MS1
AAAR1_DIA_R3	O95571	ETHE1	DIA m1	AAAR1	0.0759255	H/L	MS1
AAAR1_DIA_R1	P41212	ETV6	DIA m1	AAAR1	0.099361	H/L	MS1
AAAR1_DIA_R1	Q01844	EWSR1	DIA m1	AAAR1	0.198812	H/L	MS1
AAAR1_DIA_R2	Q01844	EWSR1	DIA m1	AAAR1	0.187561	H/L	MS1
AAAR1_DIA_R3	Q01844	EWSR1	DIA m1	AAAR1	0.179945	H/L	MS1
AAAR1_DIA_R1	Q96KP1	EXOC2	DIA m1	AAAR1	0.186287	H/L	MS1
AAAR1_DIA_R2	Q96KP1	EXOC2	DIA m1	AAAR1	0.217267	H/L	MS1
AAAR1_DIA_R3	Q96KP1	EXOC2	DIA m1	AAAR1	0.379267	H/L	MS1
AAAR1_DIA_R2	O60645	EXOC3	DIA m1	AAAR1	0.287856	H/L	MS1
AAAR1_DIA_R3	O60645	EXOC3	DIA m1	AAAR1	0.303433	H/L	MS1
AAAR1_DIA_R1	Q96A65	EXOC4	DIA m1	AAAR1	2.47695	H/L	MS1
AAAR1_DIA_R2	Q96A65	EXOC4	DIA m1	AAAR1	1.28391	H/L	MS1
AAAR1_DIA_R3	Q96A65	EXOC4	DIA m1	AAAR1	1.83463	H/L	MS1
AAAR1_DIA_R1	O00471	EXOC5	DIA m1	AAAR1	0.36609	H/L	MS1
AAAR1_DIA_R2	O00471	EXOC5	DIA m1	AAAR1	0.288473	H/L	MS1
AAAR1_DIA_R3	O00471	EXOC5	DIA m1	AAAR1	0.537483	H/L	MS1
AAAR1_DIA_R2	Q9UPT5	EXOC7	DIA m1	AAAR1	0.368522	H/L	MS1
AAAR1_DIA_R3	Q9UPT5	EXOC7	DIA m1	AAAR1	0.869985	H/L	MS1
AAAR1_DIA_R1	Q9Y2C4	EXOG	DIA m1	AAAR1	0.120049	H/L	MS1
AAAR1_DIA_R1	Q9Y3B2	EXOSC1	DIA m1	AAAR1	0.162939	H/L	MS1
AAAR1_DIA_R2	Q9Y3B2	EXOSC1	DIA m1	AAAR1	0.196952	H/L	MS1
AAAR1_DIA_R3	Q9Y3B2	EXOSC1	DIA m1	AAAR1	0.129353	H/L	MS1
AAAR1_DIA_R1	Q01780	EXOSC10	DIA m1	AAAR1	0.952398	H/L	MS1
AAAR1_DIA_R2	Q01780	EXOSC10	DIA m1	AAAR1	0.162478	H/L	MS1
AAAR1_DIA_R3	Q01780	EXOSC10	DIA m1	AAAR1	0.0940398	H/L	MS1
AAAR1_DIA_R1	Q13868	EXOSC2	DIA m1	AAAR1	0.195266	H/L	MS1
AAAR1_DIA_R2	Q13868	EXOSC2	DIA m1	AAAR1	0.234717	H/L	MS1
AAAR1_DIA_R3	Q13868	EXOSC2	DIA m1	AAAR1	0.223877	H/L	MS1
AAAR1_DIA_R1	Q9NPD3	EXOSC4	DIA m1	AAAR1	0.28103	H/L	MS1
AAAR1_DIA_R2	Q9NPD3	EXOSC4	DIA m1	AAAR1	0.236064	H/L	MS1
AAAR1_DIA_R3	Q9NPD3	EXOSC4	DIA m1	AAAR1	0.300477	H/L	MS1
AAAR1_DIA_R1	Q5RKV6	EXOSC6	DIA m1	AAAR1	0.110738	H/L	MS1
AAAR1_DIA_R2	Q5RKV6	EXOSC6	DIA m1	AAAR1	0.110528	H/L	MS1
AAAR1_DIA_R3	Q5RKV6	EXOSC6	DIA m1	AAAR1	0.177594	H/L	MS1
AAAR1_DIA_R1	Q15024	EXOSC7	DIA m1	AAAR1	0.257725	H/L	MS1
AAAR1_DIA_R2	Q15024	EXOSC7	DIA m1	AAAR1	0.153203	H/L	MS1
AAAR1_DIA_R3	Q15024	EXOSC7	DIA m1	AAAR1	0.160104	H/L	MS1
AAAR1_DIA_R1	Q96B26	EXOSC8	DIA m1	AAAR1	0.135428	H/L	MS1
AAAR1_DIA_R2	Q96B26	EXOSC8	DIA m1	AAAR1	0.152537	H/L	MS1
AAAR1_DIA_R3	Q96B26	EXOSC8	DIA m1	AAAR1	0.133758	H/L	MS1
AAAR1_DIA_R1	Q06265	EXOSC9	DIA m1	AAAR1	0.137045	H/L	MS1
AAAR1_DIA_R2	Q06265	EXOSC9	DIA m1	AAAR1	0.246823	H/L	MS1
AAAR1_DIA_R3	Q06265	EXOSC9	DIA m1	AAAR1	0.173834	H/L	MS1
AAAR1_DIA_R1	Q9UBQ6	EXTL2	DIA m1	AAAR1	0.0561572	H/L	MS1
AAAR1_DIA_R2	Q9UBQ6	EXTL2	DIA m1	AAAR1	0.07277	H/L	MS1
AAAR1_DIA_R3	Q15910	EZH2	DIA m1	AAAR1	0.0906951	H/L	MS1
AAAR1_DIA_R1	P15311	EZR	DIA m1	AAAR1	0.243061	H/L	MS1
AAAR1_DIA_R2	P15311	EZR	DIA m1	AAAR1	0.241239	H/L	MS1
AAAR1_DIA_R3	P15311	EZR	DIA m1	AAAR1	0.267839	H/L	MS1
AAAR1_DIA_R1	P35241;P15311	EZR	DIA m1	AAAR1	0.201462	H/L	MS1
AAAR1_DIA_R2	P35241;P15311	EZR	DIA m1	AAAR1	0.266521	H/L	MS1
AAAR1_DIA_R3	P35241;P15311	EZR	DIA m1	AAAR1	0.234568	H/L	MS1
AAAR1_DIA_R1	Q9Y624	F11R	DIA m1	AAAR1	0.122848	H/L	MS1
AAAR1_DIA_R2	Q9Y624	F11R	DIA m1	AAAR1	0.186587	H/L	MS1
AAAR1_DIA_R3	Q9Y624	F11R	DIA m1	AAAR1	0.115535	H/L	MS1
AAAR1_DIA_R1	Q13158	FADD	DIA m1	AAAR1	0.423819	H/L	MS1
AAAR1_DIA_R3	Q13158	FADD	DIA m1	AAAR1	0.109848	H/L	MS1
AAAR1_DIA_R1	O60427	FADS1	DIA m1	AAAR1	0.110437	H/L	MS1
AAAR1_DIA_R2	O60427	FADS1	DIA m1	AAAR1	0.131684	H/L	MS1
AAAR1_DIA_R3	O60427	FADS1	DIA m1	AAAR1	0.181842	H/L	MS1
AAAR1_DIA_R3	Q9Y5Q0	FADS3	DIA m1	AAAR1	4.01238	H/L	MS1
AAAR1_DIA_R1	Q9UNN5	FAF1	DIA m1	AAAR1	0.16483	H/L	MS1
AAAR1_DIA_R2	Q9UNN5	FAF1	DIA m1	AAAR1	0.261721	H/L	MS1
AAAR1_DIA_R3	Q9UNN5	FAF1	DIA m1	AAAR1	0.18187	H/L	MS1
AAAR1_DIA_R1	Q96CS3	FAF2	DIA m1	AAAR1	0.726603	H/L	MS1
AAAR1_DIA_R2	Q96CS3	FAF2	DIA m1	AAAR1	0.444224	H/L	MS1
AAAR1_DIA_R3	Q96CS3	FAF2	DIA m1	AAAR1	1.07787	H/L	MS1
AAAR1_DIA_R2	P16930	FAH	DIA m1	AAAR1	0.21684	H/L	MS1
AAAR1_DIA_R3	P16930	FAH	DIA m1	AAAR1	0.360418	H/L	MS1
AAAR1_DIA_R1	Q6P587	FAHD1	DIA m1	AAAR1	0.171906	H/L	MS1
AAAR1_DIA_R2	Q6P587	FAHD1	DIA m1	AAAR1	0.137221	H/L	MS1
AAAR1_DIA_R3	Q6P587	FAHD1	DIA m1	AAAR1	0.147728	H/L	MS1
AAAR1_DIA_R2	Q9H098	FAM107B	DIA m1	AAAR1	0.405127	H/L	MS1
AAAR1_DIA_R2	Q8IWE2	FAM114A1	DIA m1	AAAR1	0.155526	H/L	MS1
AAAR1_DIA_R3	Q8IWE2	FAM114A1	DIA m1	AAAR1	0.281209	H/L	MS1
AAAR1_DIA_R1	Q9NRY5	FAM114A2	DIA m1	AAAR1	0.0971779	H/L	MS1
AAAR1_DIA_R2	Q9NRY5	FAM114A2	DIA m1	AAAR1	0.0966363	H/L	MS1
AAAR1_DIA_R3	Q9NRY5	FAM114A2	DIA m1	AAAR1	0.14879	H/L	MS1
AAAR1_DIA_R1	Q9NZB2	FAM120A	DIA m1	AAAR1	0.326115	H/L	MS1
AAAR1_DIA_R2	Q9NZB2	FAM120A	DIA m1	AAAR1	0.187876	H/L	MS1
AAAR1_DIA_R3	Q9NZB2	FAM120A	DIA m1	AAAR1	0.421985	H/L	MS1
AAAR1_DIA_R1	Q7Z309	FAM122B	DIA m1	AAAR1	0.621631	H/L	MS1
AAAR1_DIA_R2	Q5W0V3	FAM160B1	DIA m1	AAAR1	0.183335	H/L	MS1
AAAR1_DIA_R1	Q96A26	FAM162A	DIA m1	AAAR1	0.135873	H/L	MS1
AAAR1_DIA_R2	Q96A26	FAM162A	DIA m1	AAAR1	0.137894	H/L	MS1
AAAR1_DIA_R3	Q96A26	FAM162A	DIA m1	AAAR1	0.119504	H/L	MS1
AAAR1_DIA_R1	Q9NSI2	FAM207A	DIA m1	AAAR1	0.405267	H/L	MS1
AAAR1_DIA_R2	Q9NSI2	FAM207A	DIA m1	AAAR1	0.172533	H/L	MS1
AAAR1_DIA_R3	Q9NSI2	FAM207A	DIA m1	AAAR1	0.309313	H/L	MS1
AAAR1_DIA_R1	O75063	FAM20B	DIA m1	AAAR1	0.290574	H/L	MS1
AAAR1_DIA_R2	O75063	FAM20B	DIA m1	AAAR1	0.142899	H/L	MS1
AAAR1_DIA_R1	Q9H0X4	FAM234A	DIA m1	AAAR1	8.77525	H/L	MS1
AAAR1_DIA_R3	Q9H0X4	FAM234A	DIA m1	AAAR1	0.153262	H/L	MS1
AAAR1_DIA_R1	Q9Y421	FAM32A	DIA m1	AAAR1	0.354938	H/L	MS1
AAAR1_DIA_R2	Q9Y421	FAM32A	DIA m1	AAAR1	0.722227	H/L	MS1
AAAR1_DIA_R1	Q14320	FAM50A	DIA m1	AAAR1	0.221098	H/L	MS1
AAAR1_DIA_R2	Q14320	FAM50A	DIA m1	AAAR1	0.248848	H/L	MS1
AAAR1_DIA_R3	Q14320	FAM50A	DIA m1	AAAR1	0.0980569	H/L	MS1
AAAR1_DIA_R1	Q14320;Q9Y247	FAM50A	DIA m1	AAAR1	0.227909	H/L	MS1
AAAR1_DIA_R2	Q14320;Q9Y247	FAM50A	DIA m1	AAAR1	0.251548	H/L	MS1
AAAR1_DIA_R3	Q14320;Q9Y247	FAM50A	DIA m1	AAAR1	0.155427	H/L	MS1
AAAR1_DIA_R2	Q8NCA5	FAM98A	DIA m1	AAAR1	0.07703	H/L	MS1
AAAR1_DIA_R3	Q8NCA5	FAM98A	DIA m1	AAAR1	0.162925	H/L	MS1
AAAR1_DIA_R1	Q52LJ0	FAM98B	DIA m1	AAAR1	0.143518	H/L	MS1
AAAR1_DIA_R2	Q52LJ0	FAM98B	DIA m1	AAAR1	0.138516	H/L	MS1
AAAR1_DIA_R3	Q52LJ0	FAM98B	DIA m1	AAAR1	0.148902	H/L	MS1
AAAR1_DIA_R2	Q52LJ0;Q8NCA5	FAM98B	DIA m1	AAAR1	0.173411	H/L	MS1
AAAR1_DIA_R3	Q52LJ0;Q8NCA5	FAM98B	DIA m1	AAAR1	0.157569	H/L	MS1
AAAR1_DIA_R1	O15360	FANCA	DIA m1	AAAR1	0.252665	H/L	MS1
AAAR1_DIA_R2	O15360	FANCA	DIA m1	AAAR1	0.170517	H/L	MS1
AAAR1_DIA_R3	O15360	FANCA	DIA m1	AAAR1	0.103919	H/L	MS1
AAAR1_DIA_R1	Q9BXW9	FANCD2	DIA m1	AAAR1	0.22249	H/L	MS1
AAAR1_DIA_R3	Q9BXW9	FANCD2	DIA m1	AAAR1	0.381129	H/L	MS1
AAAR1_DIA_R1	Q9NVI1	FANCI	DIA m1	AAAR1	0.210904	H/L	MS1
AAAR1_DIA_R2	Q9NVI1	FANCI	DIA m1	AAAR1	0.336311	H/L	MS1
AAAR1_DIA_R3	Q9NVI1	FANCI	DIA m1	AAAR1	0.280678	H/L	MS1
AAAR1_DIA_R1	Q8WVX9	FAR1	DIA m1	AAAR1	0.112307	H/L	MS1
AAAR1_DIA_R2	Q8WVX9	FAR1	DIA m1	AAAR1	0.117284	H/L	MS1
AAAR1_DIA_R3	Q8WVX9	FAR1	DIA m1	AAAR1	0.110413	H/L	MS1
AAAR1_DIA_R1	Q9Y4F1	FARP1	DIA m1	AAAR1	0.203178	H/L	MS1
AAAR1_DIA_R2	Q9Y4F1	FARP1	DIA m1	AAAR1	0.223754	H/L	MS1
AAAR1_DIA_R3	Q9Y4F1	FARP1	DIA m1	AAAR1	0.149866	H/L	MS1
AAAR1_DIA_R1	O95363	FARS2	DIA m1	AAAR1	0.302814	H/L	MS1
AAAR1_DIA_R2	O95363	FARS2	DIA m1	AAAR1	0.120134	H/L	MS1
AAAR1_DIA_R3	O95363	FARS2	DIA m1	AAAR1	0.190755	H/L	MS1
AAAR1_DIA_R1	Q9Y285	FARSA	DIA m1	AAAR1	0.487939	H/L	MS1
AAAR1_DIA_R2	Q9Y285	FARSA	DIA m1	AAAR1	0.430334	H/L	MS1
AAAR1_DIA_R3	Q9Y285	FARSA	DIA m1	AAAR1	0.423154	H/L	MS1
AAAR1_DIA_R1	Q9NSD9	FARSB	DIA m1	AAAR1	0.429878	H/L	MS1
AAAR1_DIA_R2	Q9NSD9	FARSB	DIA m1	AAAR1	1.27117	H/L	MS1
AAAR1_DIA_R3	Q9NSD9	FARSB	DIA m1	AAAR1	0.807194	H/L	MS1
AAAR1_DIA_R1	P25445	FAS	DIA m1	AAAR1	0.0673041	H/L	MS1
AAAR1_DIA_R1	P49327	FASN	DIA m1	AAAR1	0.177044	H/L	MS1
AAAR1_DIA_R2	P49327	FASN	DIA m1	AAAR1	0.183357	H/L	MS1
AAAR1_DIA_R3	P49327	FASN	DIA m1	AAAR1	0.183091	H/L	MS1
AAAR1_DIA_R1	Q9NYY8	FASTKD2	DIA m1	AAAR1	0.11817	H/L	MS1
AAAR1_DIA_R2	Q9NYY8	FASTKD2	DIA m1	AAAR1	0.0880938	H/L	MS1
AAAR1_DIA_R3	Q9NYY8	FASTKD2	DIA m1	AAAR1	0.202983	H/L	MS1
AAAR1_DIA_R1	Q7L8L6	FASTKD5	DIA m1	AAAR1	0.0776723	H/L	MS1
AAAR1_DIA_R2	Q7L8L6	FASTKD5	DIA m1	AAAR1	0.031579	H/L	MS1
AAAR1_DIA_R1	P62861	FAU	DIA m1	AAAR1	0.240607	H/L	MS1
AAAR1_DIA_R2	P62861	FAU	DIA m1	AAAR1	0.22544	H/L	MS1
AAAR1_DIA_R3	P62861	FAU	DIA m1	AAAR1	0.256491	H/L	MS1
AAAR1_DIA_R1	P22087	FBL	DIA m1	AAAR1	0.150564	H/L	MS1
AAAR1_DIA_R2	P22087	FBL	DIA m1	AAAR1	0.160626	H/L	MS1
AAAR1_DIA_R3	P22087	FBL	DIA m1	AAAR1	0.141733	H/L	MS1
AAAR1_DIA_R1	P22087;A6NHQ2	FBL	DIA m1	AAAR1	0.160329	H/L	MS1
AAAR1_DIA_R2	P22087;A6NHQ2	FBL	DIA m1	AAAR1	0.130952	H/L	MS1
AAAR1_DIA_R3	P22087;A6NHQ2	FBL	DIA m1	AAAR1	0.142462	H/L	MS1
AAAR1_DIA_R2	A6NHQ2	FBLL1	DIA m1	AAAR1	0.155688	H/L	MS1
AAAR1_DIA_R3	P35555	FBN1	DIA m1	AAAR1	0.187124	H/L	MS1
AAAR1_DIA_R3	Q96ME1	FBXL18	DIA m1	AAAR1	2.49522	H/L	MS1
AAAR1_DIA_R1	Q9UK99	FBXO3	DIA m1	AAAR1	0.117358	H/L	MS1
AAAR1_DIA_R2	Q9Y3I1	FBXO7	DIA m1	AAAR1	0.254442	H/L	MS1
AAAR1_DIA_R3	Q9Y3I1	FBXO7	DIA m1	AAAR1	0.160193	H/L	MS1
AAAR1_DIA_R1	P37268	FDFT1	DIA m1	AAAR1	0.215036	H/L	MS1
AAAR1_DIA_R2	P37268	FDFT1	DIA m1	AAAR1	0.361263	H/L	MS1
AAAR1_DIA_R3	P37268	FDFT1	DIA m1	AAAR1	0.170332	H/L	MS1
AAAR1_DIA_R1	P14324	FDPS	DIA m1	AAAR1	0.179715	H/L	MS1
AAAR1_DIA_R2	P14324	FDPS	DIA m1	AAAR1	0.22427	H/L	MS1
AAAR1_DIA_R3	P14324	FDPS	DIA m1	AAAR1	0.220059	H/L	MS1
AAAR1_DIA_R1	P22570	FDXR	DIA m1	AAAR1	1.64537	H/L	MS1
AAAR1_DIA_R2	P22570	FDXR	DIA m1	AAAR1	1.33082	H/L	MS1
AAAR1_DIA_R3	P22570	FDXR	DIA m1	AAAR1	4.52645	H/L	MS1
AAAR1_DIA_R1	P39748	FEN1	DIA m1	AAAR1	0.179015	H/L	MS1
AAAR1_DIA_R2	P39748	FEN1	DIA m1	AAAR1	0.183674	H/L	MS1
AAAR1_DIA_R3	P39748	FEN1	DIA m1	AAAR1	0.1428	H/L	MS1
AAAR1_DIA_R1	Q96AC1	FERMT2	DIA m1	AAAR1	0.245552	H/L	MS1
AAAR1_DIA_R2	Q96AC1	FERMT2	DIA m1	AAAR1	0.258848	H/L	MS1
AAAR1_DIA_R3	Q96AC1	FERMT2	DIA m1	AAAR1	0.224671	H/L	MS1
AAAR1_DIA_R2	Q96AC1;Q9BQL6	FERMT2	DIA m1	AAAR1	0.290647	H/L	MS1
AAAR1_DIA_R1	P09038	FGF2	DIA m1	AAAR1	0.158763	H/L	MS1
AAAR1_DIA_R2	P09038	FGF2	DIA m1	AAAR1	0.1247	H/L	MS1
AAAR1_DIA_R3	P09038	FGF2	DIA m1	AAAR1	0.125895	H/L	MS1
AAAR1_DIA_R1	P07954	FH	DIA m1	AAAR1	0.196069	H/L	MS1
AAAR1_DIA_R2	P07954	FH	DIA m1	AAAR1	0.190241	H/L	MS1
AAAR1_DIA_R3	P07954	FH	DIA m1	AAAR1	0.217503	H/L	MS1
AAAR1_DIA_R1	Q14192	FHL2	DIA m1	AAAR1	0.548935	H/L	MS1
AAAR1_DIA_R2	Q14192	FHL2	DIA m1	AAAR1	0.200537	H/L	MS1
AAAR1_DIA_R3	Q14192	FHL2	DIA m1	AAAR1	0.0615056	H/L	MS1
AAAR1_DIA_R1	Q4L180	FILIP1L	DIA m1	AAAR1	0.127224	H/L	MS1
AAAR1_DIA_R2	Q4L180	FILIP1L	DIA m1	AAAR1	0.132454	H/L	MS1
AAAR1_DIA_R3	Q4L180	FILIP1L	DIA m1	AAAR1	0.11126	H/L	MS1
AAAR1_DIA_R1	Q6UN15	FIP1L1	DIA m1	AAAR1	0.0793953	H/L	MS1
AAAR1_DIA_R2	Q6UN15	FIP1L1	DIA m1	AAAR1	0.0783261	H/L	MS1
AAAR1_DIA_R3	Q6UN15	FIP1L1	DIA m1	AAAR1	0.102375	H/L	MS1
AAAR1_DIA_R1	Q9Y3D6	FIS1	DIA m1	AAAR1	0.178151	H/L	MS1
AAAR1_DIA_R2	Q9Y3D6	FIS1	DIA m1	AAAR1	0.202978	H/L	MS1
AAAR1_DIA_R3	Q9Y3D6	FIS1	DIA m1	AAAR1	0.197974	H/L	MS1
AAAR1_DIA_R1	Q96AY3	FKBP10	DIA m1	AAAR1	0.18882	H/L	MS1
AAAR1_DIA_R2	Q96AY3	FKBP10	DIA m1	AAAR1	0.195074	H/L	MS1
AAAR1_DIA_R3	Q96AY3	FKBP10	DIA m1	AAAR1	0.1639	H/L	MS1
AAAR1_DIA_R1	P62942	FKBP1A	DIA m1	AAAR1	0.335907	H/L	MS1
AAAR1_DIA_R2	P62942	FKBP1A	DIA m1	AAAR1	0.31923	H/L	MS1
AAAR1_DIA_R3	P62942	FKBP1A	DIA m1	AAAR1	0.366488	H/L	MS1
AAAR1_DIA_R1	P26885	FKBP2	DIA m1	AAAR1	0.158512	H/L	MS1
AAAR1_DIA_R2	P26885	FKBP2	DIA m1	AAAR1	0.125973	H/L	MS1
AAAR1_DIA_R3	P26885	FKBP2	DIA m1	AAAR1	0.166775	H/L	MS1
AAAR1_DIA_R1	Q00688	FKBP3	DIA m1	AAAR1	0.214688	H/L	MS1
AAAR1_DIA_R2	Q00688	FKBP3	DIA m1	AAAR1	0.395126	H/L	MS1
AAAR1_DIA_R3	Q00688	FKBP3	DIA m1	AAAR1	0.294354	H/L	MS1
AAAR1_DIA_R1	Q02790	FKBP4	DIA m1	AAAR1	0.327681	H/L	MS1
AAAR1_DIA_R2	Q02790	FKBP4	DIA m1	AAAR1	0.365843	H/L	MS1
AAAR1_DIA_R3	Q02790	FKBP4	DIA m1	AAAR1	0.368273	H/L	MS1
AAAR1_DIA_R1	Q13451	FKBP5	DIA m1	AAAR1	0.17533	H/L	MS1
AAAR1_DIA_R2	Q13451	FKBP5	DIA m1	AAAR1	0.173855	H/L	MS1
AAAR1_DIA_R3	Q13451	FKBP5	DIA m1	AAAR1	0.155334	H/L	MS1
AAAR1_DIA_R1	Q14318	FKBP8	DIA m1	AAAR1	0.278925	H/L	MS1
AAAR1_DIA_R2	Q14318	FKBP8	DIA m1	AAAR1	0.207872	H/L	MS1
AAAR1_DIA_R3	Q14318	FKBP8	DIA m1	AAAR1	0.207111	H/L	MS1
AAAR1_DIA_R1	O95302	FKBP9	DIA m1	AAAR1	0.208177	H/L	MS1
AAAR1_DIA_R2	O95302	FKBP9	DIA m1	AAAR1	0.23819	H/L	MS1
AAAR1_DIA_R1	Q8NFF5	FLAD1	DIA m1	AAAR1	0.110831	H/L	MS1
AAAR1_DIA_R2	Q8NFF5	FLAD1	DIA m1	AAAR1	0.816126	H/L	MS1
AAAR1_DIA_R3	Q8NFF5	FLAD1	DIA m1	AAAR1	0.166847	H/L	MS1
AAAR1_DIA_R1	Q13045	FLII	DIA m1	AAAR1	0.31001	H/L	MS1
AAAR1_DIA_R2	Q13045	FLII	DIA m1	AAAR1	0.175223	H/L	MS1
AAAR1_DIA_R3	Q13045	FLII	DIA m1	AAAR1	0.141994	H/L	MS1
AAAR1_DIA_R1	P21333	FLNA	DIA m1	AAAR1	0.265277	H/L	MS1
AAAR1_DIA_R2	P21333	FLNA	DIA m1	AAAR1	0.216618	H/L	MS1
AAAR1_DIA_R3	P21333	FLNA	DIA m1	AAAR1	0.25183	H/L	MS1
AAAR1_DIA_R1	P21333;Q14315	FLNA	DIA m1	AAAR1	0.182294	H/L	MS1
AAAR1_DIA_R2	P21333;Q14315	FLNA	DIA m1	AAAR1	0.152065	H/L	MS1
AAAR1_DIA_R3	P21333;Q14315	FLNA	DIA m1	AAAR1	0.133372	H/L	MS1
AAAR1_DIA_R1	O75369	FLNB	DIA m1	AAAR1	0.295434	H/L	MS1
AAAR1_DIA_R2	O75369	FLNB	DIA m1	AAAR1	0.248768	H/L	MS1
AAAR1_DIA_R3	O75369	FLNB	DIA m1	AAAR1	0.350608	H/L	MS1
AAAR1_DIA_R1	O75369;Q14315	FLNB	DIA m1	AAAR1	0.154111	H/L	MS1
AAAR1_DIA_R2	O75369;Q14315	FLNB	DIA m1	AAAR1	0.119709	H/L	MS1
AAAR1_DIA_R3	O75369;Q14315	FLNB	DIA m1	AAAR1	0.168507	H/L	MS1
AAAR1_DIA_R1	P21333;O75369	FLNB	DIA m1	AAAR1	0.193578	H/L	MS1
AAAR1_DIA_R2	P21333;O75369	FLNB	DIA m1	AAAR1	0.191402	H/L	MS1
AAAR1_DIA_R3	P21333;O75369	FLNB	DIA m1	AAAR1	0.190061	H/L	MS1
AAAR1_DIA_R1	P21333;O75369;Q14315	FLNB	DIA m1	AAAR1	0.162792	H/L	MS1
AAAR1_DIA_R2	P21333;O75369;Q14315	FLNB	DIA m1	AAAR1	0.199222	H/L	MS1
AAAR1_DIA_R3	P21333;O75369;Q14315	FLNB	DIA m1	AAAR1	0.211973	H/L	MS1
AAAR1_DIA_R1	O75955	FLOT1	DIA m1	AAAR1	0.179969	H/L	MS1
AAAR1_DIA_R2	O75955	FLOT1	DIA m1	AAAR1	0.173995	H/L	MS1
AAAR1_DIA_R3	O75955	FLOT1	DIA m1	AAAR1	0.219316	H/L	MS1
AAAR1_DIA_R1	Q14254	FLOT2	DIA m1	AAAR1	0.247691	H/L	MS1
AAAR1_DIA_R2	Q14254	FLOT2	DIA m1	AAAR1	0.219297	H/L	MS1
AAAR1_DIA_R3	Q14254	FLOT2	DIA m1	AAAR1	0.134535	H/L	MS1
AAAR1_DIA_R1	Q9Y5Y0	FLVCR1	DIA m1	AAAR1	0.0748712	H/L	MS1
AAAR1_DIA_R1	Q4VC44	FLYWCH1	DIA m1	AAAR1	0.316137	H/L	MS1
AAAR1_DIA_R1	Q4VC44;Q96CP2	FLYWCH2	DIA m1	AAAR1	0.307497	H/L	MS1
AAAR1_DIA_R3	Q4VC44;Q96CP2	FLYWCH2	DIA m1	AAAR1	0.331083	H/L	MS1
AAAR1_DIA_R1	Q96CP2	FLYWCH2	DIA m1	AAAR1	0.400643	H/L	MS1
AAAR1_DIA_R2	Q96CP2	FLYWCH2	DIA m1	AAAR1	0.251941	H/L	MS1
AAAR1_DIA_R3	Q96CP2	FLYWCH2	DIA m1	AAAR1	0.29113	H/L	MS1
AAAR1_DIA_R2	Q06787	FMR1	DIA m1	AAAR1	0.148133	H/L	MS1
AAAR1_DIA_R3	Q06787	FMR1	DIA m1	AAAR1	0.101626	H/L	MS1
AAAR1_DIA_R1	Q9HA64	FN3KRP	DIA m1	AAAR1	0.652606	H/L	MS1
AAAR1_DIA_R2	Q9HA64	FN3KRP	DIA m1	AAAR1	0.548428	H/L	MS1
AAAR1_DIA_R3	Q9HA64	FN3KRP	DIA m1	AAAR1	0.523351	H/L	MS1
AAAR1_DIA_R2	Q5T0N5	FNBP1L	DIA m1	AAAR1	0.198029	H/L	MS1
AAAR1_DIA_R3	Q53EP0	FNDC3B	DIA m1	AAAR1	0.402032	H/L	MS1
AAAR1_DIA_R1	Q5VW36	FOCAD	DIA m1	AAAR1	0.256568	H/L	MS1
AAAR1_DIA_R1	P15328	FOLR1	DIA m1	AAAR1	0.172849	H/L	MS1
AAAR1_DIA_R2	P15328	FOLR1	DIA m1	AAAR1	0.127452	H/L	MS1
AAAR1_DIA_R3	P15328	FOLR1	DIA m1	AAAR1	0.131624	H/L	MS1
AAAR1_DIA_R1	P85037	FOXK1	DIA m1	AAAR1	1.09435	H/L	MS1
AAAR1_DIA_R2	Q14331	FRG1	DIA m1	AAAR1	0.251532	H/L	MS1
AAAR1_DIA_R1	Q16658	FSCN1	DIA m1	AAAR1	0.31868	H/L	MS1
AAAR1_DIA_R2	Q16658	FSCN1	DIA m1	AAAR1	0.273658	H/L	MS1
AAAR1_DIA_R3	Q16658	FSCN1	DIA m1	AAAR1	0.362159	H/L	MS1
AAAR1_DIA_R2	O95633	FSTL3	DIA m1	AAAR1	0.23432	H/L	MS1
AAAR1_DIA_R1	P02794	FTH1	DIA m1	AAAR1	0.374861	H/L	MS1
AAAR1_DIA_R2	P02794	FTH1	DIA m1	AAAR1	0.491342	H/L	MS1
AAAR1_DIA_R3	P02794	FTH1	DIA m1	AAAR1	0.494774	H/L	MS1
AAAR1_DIA_R1	Q9C0B1	FTO	DIA m1	AAAR1	0.152011	H/L	MS1
AAAR1_DIA_R2	Q9C0B1	FTO	DIA m1	AAAR1	0.156858	H/L	MS1
AAAR1_DIA_R3	Q9C0B1	FTO	DIA m1	AAAR1	0.162013	H/L	MS1
AAAR1_DIA_R1	Q8IY81	FTSJ3	DIA m1	AAAR1	0.230803	H/L	MS1
AAAR1_DIA_R2	Q8IY81	FTSJ3	DIA m1	AAAR1	0.185558	H/L	MS1
AAAR1_DIA_R3	Q8IY81	FTSJ3	DIA m1	AAAR1	0.232493	H/L	MS1
AAAR1_DIA_R1	Q92945;Q96AE4	FUBP1	DIA m1	AAAR1	0.141096	H/L	MS1
AAAR1_DIA_R2	Q92945;Q96AE4	FUBP1	DIA m1	AAAR1	0.151683	H/L	MS1
AAAR1_DIA_R3	Q92945;Q96AE4	FUBP1	DIA m1	AAAR1	0.122961	H/L	MS1
AAAR1_DIA_R1	Q96AE4	FUBP1	DIA m1	AAAR1	0.179573	H/L	MS1
AAAR1_DIA_R2	Q96AE4	FUBP1	DIA m1	AAAR1	0.196578	H/L	MS1
AAAR1_DIA_R3	Q96AE4	FUBP1	DIA m1	AAAR1	0.181849	H/L	MS1
AAAR1_DIA_R1	Q96AE4;Q96I24	FUBP1	DIA m1	AAAR1	0.160559	H/L	MS1
AAAR1_DIA_R2	Q96AE4;Q96I24	FUBP1	DIA m1	AAAR1	0.146391	H/L	MS1
AAAR1_DIA_R3	Q96AE4;Q96I24	FUBP1	DIA m1	AAAR1	0.168404	H/L	MS1
AAAR1_DIA_R1	Q96I24	FUBP3	DIA m1	AAAR1	0.204375	H/L	MS1
AAAR1_DIA_R2	Q96I24	FUBP3	DIA m1	AAAR1	0.194182	H/L	MS1
AAAR1_DIA_R3	Q96I24	FUBP3	DIA m1	AAAR1	0.263024	H/L	MS1
AAAR1_DIA_R3	Q9BWH2	FUNDC2	DIA m1	AAAR1	20.5045	H/L	MS1
AAAR1_DIA_R1	P35637	FUS	DIA m1	AAAR1	0.212271	H/L	MS1
AAAR1_DIA_R2	P35637	FUS	DIA m1	AAAR1	0.193364	H/L	MS1
AAAR1_DIA_R3	P35637	FUS	DIA m1	AAAR1	0.241	H/L	MS1
AAAR1_DIA_R1	Q92804;P35637	FUS	DIA m1	AAAR1	0.168375	H/L	MS1
AAAR1_DIA_R2	Q92804;P35637	FUS	DIA m1	AAAR1	0.156714	H/L	MS1
AAAR1_DIA_R3	Q92804;P35637	FUS	DIA m1	AAAR1	0.196935	H/L	MS1
AAAR1_DIA_R1	P51114	FXR1	DIA m1	AAAR1	0.23975	H/L	MS1
AAAR1_DIA_R2	P51114	FXR1	DIA m1	AAAR1	0.274972	H/L	MS1
AAAR1_DIA_R3	P51114	FXR1	DIA m1	AAAR1	0.271938	H/L	MS1
AAAR1_DIA_R3	P51114;P51116	FXR1	DIA m1	AAAR1	0.120643	H/L	MS1
AAAR1_DIA_R1	P51114;Q06787;P51116	FXR1	DIA m1	AAAR1	0.161067	H/L	MS1
AAAR1_DIA_R2	P51114;Q06787;P51116	FXR1	DIA m1	AAAR1	0.171915	H/L	MS1
AAAR1_DIA_R3	P51114;Q06787;P51116	FXR1	DIA m1	AAAR1	0.199056	H/L	MS1
AAAR1_DIA_R1	P51116	FXR2	DIA m1	AAAR1	0.321115	H/L	MS1
AAAR1_DIA_R2	P51116	FXR2	DIA m1	AAAR1	0.214597	H/L	MS1
AAAR1_DIA_R3	P51116	FXR2	DIA m1	AAAR1	0.319929	H/L	MS1
AAAR1_DIA_R1	Q06787;P51116	FXR2	DIA m1	AAAR1	0.184872	H/L	MS1
AAAR1_DIA_R2	Q06787;P51116	FXR2	DIA m1	AAAR1	0.195055	H/L	MS1
AAAR1_DIA_R3	Q06787;P51116	FXR2	DIA m1	AAAR1	0.190774	H/L	MS1
AAAR1_DIA_R1	P06241	FYN	DIA m1	AAAR1	0.216089	H/L	MS1
AAAR1_DIA_R2	P06241	FYN	DIA m1	AAAR1	0.346843	H/L	MS1
AAAR1_DIA_R3	P06241	FYN	DIA m1	AAAR1	0.257963	H/L	MS1
AAAR1_DIA_R1	Q13283	G3BP1	DIA m1	AAAR1	0.209747	H/L	MS1
AAAR1_DIA_R2	Q13283	G3BP1	DIA m1	AAAR1	0.225672	H/L	MS1
AAAR1_DIA_R3	Q13283	G3BP1	DIA m1	AAAR1	0.236342	H/L	MS1
AAAR1_DIA_R2	Q9UN86;Q13283	G3BP1	DIA m1	AAAR1	0.34547	H/L	MS1
AAAR1_DIA_R1	Q9UN86	G3BP2	DIA m1	AAAR1	0.194009	H/L	MS1
AAAR1_DIA_R2	Q9UN86	G3BP2	DIA m1	AAAR1	0.193567	H/L	MS1
AAAR1_DIA_R3	Q9UN86	G3BP2	DIA m1	AAAR1	0.185103	H/L	MS1
AAAR1_DIA_R3	Q9BUM1	G6PC3	DIA m1	AAAR1	0.108743	H/L	MS1
AAAR1_DIA_R1	P11413	G6PD	DIA m1	AAAR1	0.29527	H/L	MS1
AAAR1_DIA_R2	P11413	G6PD	DIA m1	AAAR1	0.243602	H/L	MS1
AAAR1_DIA_R3	P11413	G6PD	DIA m1	AAAR1	0.273162	H/L	MS1
AAAR1_DIA_R1	P10253	GAA	DIA m1	AAAR1	0.118537	H/L	MS1
AAAR1_DIA_R3	P10253	GAA	DIA m1	AAAR1	0.221997	H/L	MS1
AAAR1_DIA_R1	Q06546	GABPA	DIA m1	AAAR1	0.899344	H/L	MS1
AAAR1_DIA_R3	Q06546	GABPA	DIA m1	AAAR1	0.244577	H/L	MS1
AAAR1_DIA_R1	O14976	GAK	DIA m1	AAAR1	0.295423	H/L	MS1
AAAR1_DIA_R2	O14976	GAK	DIA m1	AAAR1	0.192505	H/L	MS1
AAAR1_DIA_R3	O14976	GAK	DIA m1	AAAR1	0.149393	H/L	MS1
AAAR1_DIA_R2	Q14376	GALE	DIA m1	AAAR1	0.133109	H/L	MS1
AAAR1_DIA_R1	P51570	GALK1	DIA m1	AAAR1	0.350556	H/L	MS1
AAAR1_DIA_R3	P51570	GALK1	DIA m1	AAAR1	0.336004	H/L	MS1
AAAR1_DIA_R1	P34059	GALNS	DIA m1	AAAR1	0.107543	H/L	MS1
AAAR1_DIA_R2	P34059	GALNS	DIA m1	AAAR1	0.0954983	H/L	MS1
AAAR1_DIA_R3	P34059	GALNS	DIA m1	AAAR1	0.105461	H/L	MS1
AAAR1_DIA_R1	Q8IXK2	GALNT12	DIA m1	AAAR1	0.241871	H/L	MS1
AAAR1_DIA_R2	Q8IXK2	GALNT12	DIA m1	AAAR1	0.196917	H/L	MS1
AAAR1_DIA_R1	Q10471	GALNT2	DIA m1	AAAR1	0.207467	H/L	MS1
AAAR1_DIA_R2	Q10471	GALNT2	DIA m1	AAAR1	0.190035	H/L	MS1
AAAR1_DIA_R3	Q10471	GALNT2	DIA m1	AAAR1	0.18121	H/L	MS1
AAAR1_DIA_R1	Q8N4A0;Q10471	GALNT2	DIA m1	AAAR1	0.237667	H/L	MS1
AAAR1_DIA_R2	Q8N4A0;Q10471	GALNT2	DIA m1	AAAR1	0.172498	H/L	MS1
AAAR1_DIA_R1	Q8NCL4	GALNT6	DIA m1	AAAR1	0.345981	H/L	MS1
AAAR1_DIA_R2	Q8NCL4	GALNT6	DIA m1	AAAR1	0.257753	H/L	MS1
AAAR1_DIA_R3	Q8NCL4	GALNT6	DIA m1	AAAR1	0.0656977	H/L	MS1
AAAR1_DIA_R3	Q86SF2	GALNT7	DIA m1	AAAR1	0.430318	H/L	MS1
AAAR1_DIA_R1	Q14697	GANAB	DIA m1	AAAR1	0.237501	H/L	MS1
AAAR1_DIA_R2	Q14697	GANAB	DIA m1	AAAR1	0.221911	H/L	MS1
AAAR1_DIA_R3	Q14697	GANAB	DIA m1	AAAR1	0.195969	H/L	MS1
AAAR1_DIA_R1	P04406	GAPDH	DIA m1	AAAR1	0.253734	H/L	MS1
AAAR1_DIA_R2	P04406	GAPDH	DIA m1	AAAR1	0.257506	H/L	MS1
AAAR1_DIA_R3	P04406	GAPDH	DIA m1	AAAR1	0.27104	H/L	MS1
AAAR1_DIA_R1	P04406;O14556	GAPDH	DIA m1	AAAR1	0.248756	H/L	MS1
AAAR1_DIA_R2	P04406;O14556	GAPDH	DIA m1	AAAR1	0.236403	H/L	MS1
AAAR1_DIA_R3	P04406;O14556	GAPDH	DIA m1	AAAR1	0.269055	H/L	MS1
AAAR1_DIA_R1	Q14C86	GAPVD1	DIA m1	AAAR1	0.210145	H/L	MS1
AAAR1_DIA_R2	Q14C86	GAPVD1	DIA m1	AAAR1	0.248065	H/L	MS1
AAAR1_DIA_R3	Q14C86	GAPVD1	DIA m1	AAAR1	0.311281	H/L	MS1
AAAR1_DIA_R1	Q9NY12	GAR1	DIA m1	AAAR1	0.199661	H/L	MS1
AAAR1_DIA_R2	Q9NY12	GAR1	DIA m1	AAAR1	0.401785	H/L	MS1
AAAR1_DIA_R3	Q9NY12	GAR1	DIA m1	AAAR1	0.199021	H/L	MS1
AAAR1_DIA_R1	P41250	GARS1	DIA m1	AAAR1	0.269843	H/L	MS1
AAAR1_DIA_R2	P41250	GARS1	DIA m1	AAAR1	0.194301	H/L	MS1
AAAR1_DIA_R3	P41250	GARS1	DIA m1	AAAR1	0.273155	H/L	MS1
AAAR1_DIA_R1	P22102	GART	DIA m1	AAAR1	0.266754	H/L	MS1
AAAR1_DIA_R2	P22102	GART	DIA m1	AAAR1	0.279761	H/L	MS1
AAAR1_DIA_R3	P22102	GART	DIA m1	AAAR1	0.274658	H/L	MS1
AAAR1_DIA_R1	Q86YP4	GATAD2A	DIA m1	AAAR1	0.158432	H/L	MS1
AAAR1_DIA_R2	Q86YP4	GATAD2A	DIA m1	AAAR1	0.503579	H/L	MS1
AAAR1_DIA_R3	Q86YP4	GATAD2A	DIA m1	AAAR1	0.209385	H/L	MS1
AAAR1_DIA_R1	Q8WXI9;Q86YP4	GATAD2A	DIA m1	AAAR1	0.123245	H/L	MS1
AAAR1_DIA_R2	Q8WXI9;Q86YP4	GATAD2A	DIA m1	AAAR1	0.171581	H/L	MS1
AAAR1_DIA_R3	Q8WXI9;Q86YP4	GATAD2A	DIA m1	AAAR1	0.138032	H/L	MS1
AAAR1_DIA_R1	Q8WXI9	GATAD2B	DIA m1	AAAR1	0.126686	H/L	MS1
AAAR1_DIA_R2	Q8WXI9	GATAD2B	DIA m1	AAAR1	0.118325	H/L	MS1
AAAR1_DIA_R3	Q8WXI9	GATAD2B	DIA m1	AAAR1	0.117566	H/L	MS1
AAAR1_DIA_R1	O75879	GATB	DIA m1	AAAR1	0.268945	H/L	MS1
AAAR1_DIA_R2	O75879	GATB	DIA m1	AAAR1	0.129144	H/L	MS1
AAAR1_DIA_R1	P0DPI2;A0A0B4J2D5	GATD3A;GATD3B	DIA m1	AAAR1	0.165648	H/L	MS1
AAAR1_DIA_R2	P0DPI2;A0A0B4J2D5	GATD3A;GATD3B	DIA m1	AAAR1	0.142321	H/L	MS1
AAAR1_DIA_R3	P0DPI2;A0A0B4J2D5	GATD3A;GATD3B	DIA m1	AAAR1	1.3111	H/L	MS1
AAAR1_DIA_R1	P04062	GBA	DIA m1	AAAR1	0.255309	H/L	MS1
AAAR1_DIA_R2	P04062	GBA	DIA m1	AAAR1	0.195088	H/L	MS1
AAAR1_DIA_R3	P04062	GBA	DIA m1	AAAR1	0.238506	H/L	MS1
AAAR1_DIA_R1	Q04446	GBE1	DIA m1	AAAR1	0.277194	H/L	MS1
AAAR1_DIA_R2	Q04446	GBE1	DIA m1	AAAR1	0.268774	H/L	MS1
AAAR1_DIA_R3	Q04446	GBE1	DIA m1	AAAR1	0.295594	H/L	MS1
AAAR1_DIA_R1	Q92538	GBF1	DIA m1	AAAR1	0.462878	H/L	MS1
AAAR1_DIA_R2	Q92538	GBF1	DIA m1	AAAR1	0.360218	H/L	MS1
AAAR1_DIA_R3	Q92538	GBF1	DIA m1	AAAR1	0.309854	H/L	MS1
AAAR1_DIA_R1	P32455	GBP1	DIA m1	AAAR1	0.148059	H/L	MS1
AAAR1_DIA_R2	P32455	GBP1	DIA m1	AAAR1	0.133776	H/L	MS1
AAAR1_DIA_R3	P32455	GBP1	DIA m1	AAAR1	0.141606	H/L	MS1
AAAR1_DIA_R2	Q96CN9	GCC1	DIA m1	AAAR1	0.104368	H/L	MS1
AAAR1_DIA_R1	Q92947	GCDH	DIA m1	AAAR1	0.173091	H/L	MS1
AAAR1_DIA_R2	Q92947	GCDH	DIA m1	AAAR1	0.0943283	H/L	MS1
AAAR1_DIA_R3	Q92947	GCDH	DIA m1	AAAR1	0.154217	H/L	MS1
AAAR1_DIA_R3	P30047	GCHFR	DIA m1	AAAR1	0.659336	H/L	MS1
AAAR1_DIA_R1	P48507	GCLM	DIA m1	AAAR1	0.510663	H/L	MS1
AAAR1_DIA_R2	P48507	GCLM	DIA m1	AAAR1	0.229942	H/L	MS1
AAAR1_DIA_R3	P48507	GCLM	DIA m1	AAAR1	0.570123	H/L	MS1
AAAR1_DIA_R1	Q92616	GCN1	DIA m1	AAAR1	0.276377	H/L	MS1
AAAR1_DIA_R2	Q92616	GCN1	DIA m1	AAAR1	0.255254	H/L	MS1
AAAR1_DIA_R3	Q92616	GCN1	DIA m1	AAAR1	0.276423	H/L	MS1
AAAR1_DIA_R1	Q9Y2T3	GDA	DIA m1	AAAR1	0.267448	H/L	MS1
AAAR1_DIA_R2	Q9Y2T3	GDA	DIA m1	AAAR1	0.210831	H/L	MS1
AAAR1_DIA_R3	Q9Y2T3	GDA	DIA m1	AAAR1	0.221591	H/L	MS1
AAAR1_DIA_R2	Q9NXN4	GDAP2	DIA m1	AAAR1	0.557677	H/L	MS1
AAAR1_DIA_R3	Q9NXN4	GDAP2	DIA m1	AAAR1	0.465946	H/L	MS1
AAAR1_DIA_R1	P31150	GDI1	DIA m1	AAAR1	1.70388	H/L	MS1
AAAR1_DIA_R2	P31150	GDI1	DIA m1	AAAR1	0.556512	H/L	MS1
AAAR1_DIA_R3	P31150	GDI1	DIA m1	AAAR1	3.00097	H/L	MS1
AAAR1_DIA_R1	P50395	GDI2	DIA m1	AAAR1	0.260406	H/L	MS1
AAAR1_DIA_R2	P50395	GDI2	DIA m1	AAAR1	0.282567	H/L	MS1
AAAR1_DIA_R3	P50395	GDI2	DIA m1	AAAR1	0.255709	H/L	MS1
AAAR1_DIA_R1	P50395;P31150	GDI2	DIA m1	AAAR1	0.232289	H/L	MS1
AAAR1_DIA_R2	P50395;P31150	GDI2	DIA m1	AAAR1	0.290936	H/L	MS1
AAAR1_DIA_R3	P50395;P31150	GDI2	DIA m1	AAAR1	0.290909	H/L	MS1
AAAR1_DIA_R1	Q6ZNW5	GDPGP1	DIA m1	AAAR1	0.777381	H/L	MS1
AAAR1_DIA_R1	P57678	GEMIN4	DIA m1	AAAR1	0.261755	H/L	MS1
AAAR1_DIA_R2	P57678	GEMIN4	DIA m1	AAAR1	0.179138	H/L	MS1
AAAR1_DIA_R3	P57678	GEMIN4	DIA m1	AAAR1	0.20557	H/L	MS1
AAAR1_DIA_R1	Q8TEQ6	GEMIN5	DIA m1	AAAR1	1.20334	H/L	MS1
AAAR1_DIA_R2	Q8TEQ6	GEMIN5	DIA m1	AAAR1	0.704003	H/L	MS1
AAAR1_DIA_R3	Q8TEQ6	GEMIN5	DIA m1	AAAR1	2.5949	H/L	MS1
AAAR1_DIA_R1	O43681	GET3	DIA m1	AAAR1	0.229651	H/L	MS1
AAAR1_DIA_R2	O43681	GET3	DIA m1	AAAR1	0.247464	H/L	MS1
AAAR1_DIA_R3	O43681	GET3	DIA m1	AAAR1	0.226742	H/L	MS1
AAAR1_DIA_R2	Q7L5D6	GET4	DIA m1	AAAR1	0.120069	H/L	MS1
AAAR1_DIA_R1	P55789	GFER	DIA m1	AAAR1	0.18273	H/L	MS1
AAAR1_DIA_R2	P55789	GFER	DIA m1	AAAR1	0.288154	H/L	MS1
AAAR1_DIA_R3	P55789	GFER	DIA m1	AAAR1	0.188824	H/L	MS1
AAAR1_DIA_R1	Q96RP9	GFM1	DIA m1	AAAR1	0.148558	H/L	MS1
AAAR1_DIA_R2	Q96RP9	GFM1	DIA m1	AAAR1	0.100572	H/L	MS1
AAAR1_DIA_R3	Q96RP9	GFM1	DIA m1	AAAR1	0.111454	H/L	MS1
AAAR1_DIA_R1	Q969S9	GFM2	DIA m1	AAAR1	0.641345	H/L	MS1
AAAR1_DIA_R2	Q969S9	GFM2	DIA m1	AAAR1	0.441238	H/L	MS1
AAAR1_DIA_R3	Q969S9	GFM2	DIA m1	AAAR1	0.628773	H/L	MS1
AAAR1_DIA_R1	Q06210	GFPT1	DIA m1	AAAR1	0.312763	H/L	MS1
AAAR1_DIA_R2	Q06210	GFPT1	DIA m1	AAAR1	0.269206	H/L	MS1
AAAR1_DIA_R3	Q06210	GFPT1	DIA m1	AAAR1	0.470187	H/L	MS1
AAAR1_DIA_R1	Q06210;O94808	GFPT1	DIA m1	AAAR1	0.325889	H/L	MS1
AAAR1_DIA_R2	Q06210;O94808	GFPT1	DIA m1	AAAR1	0.264993	H/L	MS1
AAAR1_DIA_R3	Q06210;O94808	GFPT1	DIA m1	AAAR1	0.129628	H/L	MS1
AAAR1_DIA_R1	Q13630	GFUS	DIA m1	AAAR1	0.153189	H/L	MS1
AAAR1_DIA_R2	Q13630	GFUS	DIA m1	AAAR1	0.112165	H/L	MS1
AAAR1_DIA_R1	Q9UJY4	GGA2	DIA m1	AAAR1	0.265767	H/L	MS1
AAAR1_DIA_R2	Q9UJY4	GGA2	DIA m1	AAAR1	0.403412	H/L	MS1
AAAR1_DIA_R1	O75223	GGCT	DIA m1	AAAR1	0.207119	H/L	MS1
AAAR1_DIA_R2	O75223	GGCT	DIA m1	AAAR1	0.222506	H/L	MS1
AAAR1_DIA_R3	O75223	GGCT	DIA m1	AAAR1	0.0908216	H/L	MS1
AAAR1_DIA_R1	P38435	GGCX	DIA m1	AAAR1	0.421338	H/L	MS1
AAAR1_DIA_R2	P38435	GGCX	DIA m1	AAAR1	0.710997	H/L	MS1
AAAR1_DIA_R3	P38435	GGCX	DIA m1	AAAR1	0.505695	H/L	MS1
AAAR1_DIA_R1	Q92820	GGH	DIA m1	AAAR1	0.130096	H/L	MS1
AAAR1_DIA_R2	Q92820	GGH	DIA m1	AAAR1	0.193511	H/L	MS1
AAAR1_DIA_R3	Q92820	GGH	DIA m1	AAAR1	0.139097	H/L	MS1
AAAR1_DIA_R1	Q9H3K2	GHITM	DIA m1	AAAR1	0.245386	H/L	MS1
AAAR1_DIA_R2	Q9H3K2	GHITM	DIA m1	AAAR1	0.16678	H/L	MS1
AAAR1_DIA_R3	Q9H3K2	GHITM	DIA m1	AAAR1	0.903787	H/L	MS1
AAAR1_DIA_R1	Q9NWU2	GID8	DIA m1	AAAR1	3.80866	H/L	MS1
AAAR1_DIA_R3	Q9NWU2	GID8	DIA m1	AAAR1	3.30033	H/L	MS1
AAAR1_DIA_R1	Q6Y7W6	GIGYF2	DIA m1	AAAR1	0.259464	H/L	MS1
AAAR1_DIA_R2	Q6Y7W6	GIGYF2	DIA m1	AAAR1	0.305504	H/L	MS1
AAAR1_DIA_R3	Q6Y7W6	GIGYF2	DIA m1	AAAR1	0.259306	H/L	MS1
AAAR1_DIA_R1	O14908	GIPC1	DIA m1	AAAR1	0.805615	H/L	MS1
AAAR1_DIA_R3	Q8TF64	GIPC3	DIA m1	AAAR1	0.328598	H/L	MS1
AAAR1_DIA_R1	Q9Y2X7	GIT1	DIA m1	AAAR1	0.218552	H/L	MS1
AAAR1_DIA_R2	Q9Y2X7	GIT1	DIA m1	AAAR1	0.130498	H/L	MS1
AAAR1_DIA_R1	P16278	GLB1	DIA m1	AAAR1	0.0411559	H/L	MS1
AAAR1_DIA_R2	P16278	GLB1	DIA m1	AAAR1	0.169462	H/L	MS1
AAAR1_DIA_R3	Q86VQ1	GLCCI1	DIA m1	AAAR1	0.105412	H/L	MS1
AAAR1_DIA_R1	Q92896	GLG1	DIA m1	AAAR1	0.678962	H/L	MS1
AAAR1_DIA_R2	Q92896	GLG1	DIA m1	AAAR1	0.30268	H/L	MS1
AAAR1_DIA_R3	Q92896	GLG1	DIA m1	AAAR1	0.204779	H/L	MS1
AAAR1_DIA_R1	Q92990	GLMN	DIA m1	AAAR1	0.76004	H/L	MS1
AAAR1_DIA_R2	Q92990	GLMN	DIA m1	AAAR1	0.169137	H/L	MS1
AAAR1_DIA_R3	Q92990	GLMN	DIA m1	AAAR1	0.149786	H/L	MS1
AAAR1_DIA_R2	Q8WWB7	GLMP	DIA m1	AAAR1	0.410281	H/L	MS1
AAAR1_DIA_R1	Q04760	GLO1	DIA m1	AAAR1	0.205643	H/L	MS1
AAAR1_DIA_R2	Q04760	GLO1	DIA m1	AAAR1	0.236027	H/L	MS1
AAAR1_DIA_R3	Q04760	GLO1	DIA m1	AAAR1	0.223816	H/L	MS1
AAAR1_DIA_R1	Q9HC38	GLOD4	DIA m1	AAAR1	0.203208	H/L	MS1
AAAR1_DIA_R2	Q9HC38	GLOD4	DIA m1	AAAR1	0.230939	H/L	MS1
AAAR1_DIA_R3	Q9HC38	GLOD4	DIA m1	AAAR1	0.235238	H/L	MS1
AAAR1_DIA_R1	O76003	GLRX3	DIA m1	AAAR1	0.222051	H/L	MS1
AAAR1_DIA_R2	O76003	GLRX3	DIA m1	AAAR1	0.445426	H/L	MS1
AAAR1_DIA_R3	O76003	GLRX3	DIA m1	AAAR1	0.469552	H/L	MS1
AAAR1_DIA_R1	O94925	GLS	DIA m1	AAAR1	0.168778	H/L	MS1
AAAR1_DIA_R2	O94925	GLS	DIA m1	AAAR1	0.197069	H/L	MS1
AAAR1_DIA_R3	O94925	GLS	DIA m1	AAAR1	0.145496	H/L	MS1
AAAR1_DIA_R1	Q68CQ7	GLT8D1	DIA m1	AAAR1	0.306522	H/L	MS1
AAAR1_DIA_R2	Q68CQ7	GLT8D1	DIA m1	AAAR1	0.269319	H/L	MS1
AAAR1_DIA_R3	Q68CQ7	GLT8D1	DIA m1	AAAR1	0.348058	H/L	MS1
AAAR1_DIA_R1	P00367	GLUD1	DIA m1	AAAR1	0.154538	H/L	MS1
AAAR1_DIA_R2	P00367	GLUD1	DIA m1	AAAR1	0.138715	H/L	MS1
AAAR1_DIA_R3	P00367	GLUD1	DIA m1	AAAR1	0.165262	H/L	MS1
AAAR1_DIA_R2	P49448;P00367	GLUD1	DIA m1	AAAR1	0.239078	H/L	MS1
AAAR1_DIA_R1	Q49A26	GLYR1	DIA m1	AAAR1	0.161174	H/L	MS1
AAAR1_DIA_R2	Q49A26	GLYR1	DIA m1	AAAR1	0.166258	H/L	MS1
AAAR1_DIA_R3	Q49A26	GLYR1	DIA m1	AAAR1	0.207595	H/L	MS1
AAAR1_DIA_R1	P60983	GMFB	DIA m1	AAAR1	0.24078	H/L	MS1
AAAR1_DIA_R2	P60983	GMFB	DIA m1	AAAR1	0.260579	H/L	MS1
AAAR1_DIA_R1	O75496	GMNN	DIA m1	AAAR1	0.263027	H/L	MS1
AAAR1_DIA_R2	O75496	GMNN	DIA m1	AAAR1	0.286368	H/L	MS1
AAAR1_DIA_R3	O75496	GMNN	DIA m1	AAAR1	0.188681	H/L	MS1
AAAR1_DIA_R1	Q96IJ6	GMPPA	DIA m1	AAAR1	0.0710135	H/L	MS1
AAAR1_DIA_R2	Q96IJ6	GMPPA	DIA m1	AAAR1	0.0968382	H/L	MS1
AAAR1_DIA_R3	Q96IJ6	GMPPA	DIA m1	AAAR1	0.180374	H/L	MS1
AAAR1_DIA_R1	Q9Y5P6	GMPPB	DIA m1	AAAR1	0.289972	H/L	MS1
AAAR1_DIA_R2	Q9Y5P6	GMPPB	DIA m1	AAAR1	0.184644	H/L	MS1
AAAR1_DIA_R3	Q9Y5P6	GMPPB	DIA m1	AAAR1	0.300986	H/L	MS1
AAAR1_DIA_R1	P49915	GMPS	DIA m1	AAAR1	0.296535	H/L	MS1
AAAR1_DIA_R2	P49915	GMPS	DIA m1	AAAR1	0.2664	H/L	MS1
AAAR1_DIA_R3	P49915	GMPS	DIA m1	AAAR1	0.264315	H/L	MS1
AAAR1_DIA_R1	O95837;P29992	GNA11	DIA m1	AAAR1	0.0884318	H/L	MS1
AAAR1_DIA_R2	O95837;P29992	GNA11	DIA m1	AAAR1	0.150121	H/L	MS1
AAAR1_DIA_R3	O95837;P29992	GNA11	DIA m1	AAAR1	0.0588537	H/L	MS1
AAAR1_DIA_R1	P29992	GNA11	DIA m1	AAAR1	0.144449	H/L	MS1
AAAR1_DIA_R2	P29992	GNA11	DIA m1	AAAR1	0.23335	H/L	MS1
AAAR1_DIA_R3	P29992	GNA11	DIA m1	AAAR1	0.25751	H/L	MS1
AAAR1_DIA_R1	P50148;O95837;P29992	GNA11	DIA m1	AAAR1	0.183455	H/L	MS1
AAAR1_DIA_R2	P50148;O95837;P29992	GNA11	DIA m1	AAAR1	0.14372	H/L	MS1
AAAR1_DIA_R3	P50148;O95837;P29992	GNA11	DIA m1	AAAR1	0.14305	H/L	MS1
AAAR1_DIA_R1	P50148;O95837;P29992;P19086;Q14344;Q03113	GNA11	DIA m1	AAAR1	0.27038	H/L	MS1
AAAR1_DIA_R3	P50148;O95837;P29992;P19086;Q14344;Q03113	GNA11	DIA m1	AAAR1	0.205114	H/L	MS1
AAAR1_DIA_R2	P50148;P29992	GNA11	DIA m1	AAAR1	0.166035	H/L	MS1
AAAR1_DIA_R3	P50148;P29992	GNA11	DIA m1	AAAR1	0.151849	H/L	MS1
AAAR1_DIA_R1	Q14344	GNA13	DIA m1	AAAR1	0.0929885	H/L	MS1
AAAR1_DIA_R2	Q14344	GNA13	DIA m1	AAAR1	0.0720639	H/L	MS1
AAAR1_DIA_R3	Q14344	GNA13	DIA m1	AAAR1	0.157133	H/L	MS1
AAAR1_DIA_R1	Q14344;Q03113	GNA13	DIA m1	AAAR1	0.152427	H/L	MS1
AAAR1_DIA_R1	P63096	GNAI1	DIA m1	AAAR1	0.227681	H/L	MS1
AAAR1_DIA_R2	P63096	GNAI1	DIA m1	AAAR1	0.204792	H/L	MS1
AAAR1_DIA_R3	P63096	GNAI1	DIA m1	AAAR1	0.305557	H/L	MS1
AAAR1_DIA_R1	P04899	GNAI2	DIA m1	AAAR1	0.230611	H/L	MS1
AAAR1_DIA_R2	P04899	GNAI2	DIA m1	AAAR1	0.391962	H/L	MS1
AAAR1_DIA_R3	P04899	GNAI2	DIA m1	AAAR1	0.285966	H/L	MS1
AAAR1_DIA_R1	P08754;P63096;P04899	GNAI2	DIA m1	AAAR1	0.262127	H/L	MS1
AAAR1_DIA_R2	P08754;P63096;P04899	GNAI2	DIA m1	AAAR1	0.243282	H/L	MS1
AAAR1_DIA_R3	P08754;P63096;P04899	GNAI2	DIA m1	AAAR1	0.255393	H/L	MS1
AAAR1_DIA_R1	P09471;P08754;P63096;P04899	GNAI2	DIA m1	AAAR1	0.15192	H/L	MS1
AAAR1_DIA_R2	P09471;P08754;P63096;P04899	GNAI2	DIA m1	AAAR1	0.180183	H/L	MS1
AAAR1_DIA_R3	P09471;P08754;P63096;P04899	GNAI2	DIA m1	AAAR1	0.176606	H/L	MS1
AAAR1_DIA_R2	P09471;P19087;P38405;P63092;P08754;Q5JWF2;A8MTJ3;P63096;P04899;P11488	GNAI2	DIA m1	AAAR1	0.147617	H/L	MS1
AAAR1_DIA_R3	P09471;P19087;P38405;P63092;P08754;Q5JWF2;A8MTJ3;P63096;P04899;P11488	GNAI2	DIA m1	AAAR1	0.150336	H/L	MS1
AAAR1_DIA_R1	P19087;P08754;A8MTJ3;P63096;P04899;P11488	GNAI2	DIA m1	AAAR1	0.15032	H/L	MS1
AAAR1_DIA_R2	P19087;P08754;A8MTJ3;P63096;P04899;P11488	GNAI2	DIA m1	AAAR1	0.20381	H/L	MS1
AAAR1_DIA_R3	P19087;P08754;A8MTJ3;P63096;P04899;P11488	GNAI2	DIA m1	AAAR1	0.138105	H/L	MS1
AAAR1_DIA_R1	P08754	GNAI3	DIA m1	AAAR1	0.262273	H/L	MS1
AAAR1_DIA_R2	P08754	GNAI3	DIA m1	AAAR1	0.245179	H/L	MS1
AAAR1_DIA_R3	P08754	GNAI3	DIA m1	AAAR1	0.346894	H/L	MS1
AAAR1_DIA_R1	P63092;Q5JWF2	GNAS	DIA m1	AAAR1	0.126867	H/L	MS1
AAAR1_DIA_R2	P63092;Q5JWF2	GNAS	DIA m1	AAAR1	0.136418	H/L	MS1
AAAR1_DIA_R3	P63092;Q5JWF2	GNAS	DIA m1	AAAR1	0.129352	H/L	MS1
AAAR1_DIA_R1	P62873	GNB1	DIA m1	AAAR1	0.160839	H/L	MS1
AAAR1_DIA_R2	P62873	GNB1	DIA m1	AAAR1	0.135967	H/L	MS1
AAAR1_DIA_R3	P62873	GNB1	DIA m1	AAAR1	0.175744	H/L	MS1
AAAR1_DIA_R1	P62879	GNB2	DIA m1	AAAR1	0.151221	H/L	MS1
AAAR1_DIA_R2	P62879	GNB2	DIA m1	AAAR1	0.199394	H/L	MS1
AAAR1_DIA_R3	P62879	GNB2	DIA m1	AAAR1	0.136554	H/L	MS1
AAAR1_DIA_R1	P62879;P62873	GNB2	DIA m1	AAAR1	0.102942	H/L	MS1
AAAR1_DIA_R2	P62879;P62873	GNB2	DIA m1	AAAR1	0.129456	H/L	MS1
AAAR1_DIA_R3	P62879;P62873	GNB2	DIA m1	AAAR1	0.165432	H/L	MS1
AAAR1_DIA_R1	P62879;P62873;P16520	GNB2	DIA m1	AAAR1	0.170739	H/L	MS1
AAAR1_DIA_R2	P62879;P62873;P16520	GNB2	DIA m1	AAAR1	0.194438	H/L	MS1
AAAR1_DIA_R3	P62879;P62873;P16520	GNB2	DIA m1	AAAR1	0.240424	H/L	MS1
AAAR1_DIA_R1	P62879;P62873;P16520;Q9HAV0	GNB2	DIA m1	AAAR1	0.124505	H/L	MS1
AAAR1_DIA_R2	P62879;P62873;P16520;Q9HAV0	GNB2	DIA m1	AAAR1	0.151557	H/L	MS1
AAAR1_DIA_R3	P62879;P62873;P16520;Q9HAV0	GNB2	DIA m1	AAAR1	0.151293	H/L	MS1
AAAR1_DIA_R1	P62879;P62873;Q9HAV0	GNB2	DIA m1	AAAR1	0.11152	H/L	MS1
AAAR1_DIA_R2	P62879;P62873;Q9HAV0	GNB2	DIA m1	AAAR1	0.115039	H/L	MS1
AAAR1_DIA_R3	P62879;P62873;Q9HAV0	GNB2	DIA m1	AAAR1	0.105969	H/L	MS1
AAAR1_DIA_R1	P62879;Q9HAV0	GNB2	DIA m1	AAAR1	0.351882	H/L	MS1
AAAR1_DIA_R2	P62879;Q9HAV0	GNB2	DIA m1	AAAR1	0.349182	H/L	MS1
AAAR1_DIA_R3	P62879;Q9HAV0	GNB2	DIA m1	AAAR1	0.374582	H/L	MS1
AAAR1_DIA_R1	Q9HAV0	GNB4	DIA m1	AAAR1	0.191059	H/L	MS1
AAAR1_DIA_R2	Q9HAV0	GNB4	DIA m1	AAAR1	0.101066	H/L	MS1
AAAR1_DIA_R2	Q9Y223	GNE	DIA m1	AAAR1	0.3736	H/L	MS1
AAAR1_DIA_R1	Q9UBI6	GNG12	DIA m1	AAAR1	0.126345	H/L	MS1
AAAR1_DIA_R2	Q9UBI6	GNG12	DIA m1	AAAR1	0.142769	H/L	MS1
AAAR1_DIA_R3	Q9UBI6	GNG12	DIA m1	AAAR1	0.135211	H/L	MS1
AAAR1_DIA_R1	P63218	GNG5	DIA m1	AAAR1	0.465694	H/L	MS1
AAAR1_DIA_R2	P63218	GNG5	DIA m1	AAAR1	0.322467	H/L	MS1
AAAR1_DIA_R3	P63218	GNG5	DIA m1	AAAR1	0.439632	H/L	MS1
AAAR1_DIA_R1	P36915	GNL1	DIA m1	AAAR1	0.294941	H/L	MS1
AAAR1_DIA_R1	Q13823	GNL2	DIA m1	AAAR1	0.136939	H/L	MS1
AAAR1_DIA_R2	Q13823	GNL2	DIA m1	AAAR1	0.112718	H/L	MS1
AAAR1_DIA_R3	Q13823	GNL2	DIA m1	AAAR1	0.127889	H/L	MS1
AAAR1_DIA_R1	Q9BVP2	GNL3	DIA m1	AAAR1	0.202352	H/L	MS1
AAAR1_DIA_R2	Q9BVP2	GNL3	DIA m1	AAAR1	0.191243	H/L	MS1
AAAR1_DIA_R3	Q9BVP2	GNL3	DIA m1	AAAR1	0.197557	H/L	MS1
AAAR1_DIA_R1	O15228	GNPAT	DIA m1	AAAR1	0.277332	H/L	MS1
AAAR1_DIA_R2	O15228	GNPAT	DIA m1	AAAR1	0.321575	H/L	MS1
AAAR1_DIA_R3	O15228	GNPAT	DIA m1	AAAR1	0.0492864	H/L	MS1
AAAR1_DIA_R1	P46926	GNPDA1	DIA m1	AAAR1	1.40364	H/L	MS1
AAAR1_DIA_R2	P46926	GNPDA1	DIA m1	AAAR1	1.85392	H/L	MS1
AAAR1_DIA_R3	P46926	GNPDA1	DIA m1	AAAR1	0.224876	H/L	MS1
AAAR1_DIA_R1	Q8TDQ7;P46926	GNPDA1	DIA m1	AAAR1	0.253541	H/L	MS1
AAAR1_DIA_R2	Q8TDQ7;P46926	GNPDA1	DIA m1	AAAR1	0.126433	H/L	MS1
AAAR1_DIA_R3	Q8TDQ7;P46926	GNPDA1	DIA m1	AAAR1	0.264313	H/L	MS1
AAAR1_DIA_R2	Q8TDQ7	GNPDA2	DIA m1	AAAR1	0.111196	H/L	MS1
AAAR1_DIA_R1	Q96EK6	GNPNAT1	DIA m1	AAAR1	0.52792	H/L	MS1
AAAR1_DIA_R2	Q96EK6	GNPNAT1	DIA m1	AAAR1	0.409705	H/L	MS1
AAAR1_DIA_R3	Q96EK6	GNPNAT1	DIA m1	AAAR1	0.365928	H/L	MS1
AAAR1_DIA_R1	P15586	GNS	DIA m1	AAAR1	0.137804	H/L	MS1
AAAR1_DIA_R2	P15586	GNS	DIA m1	AAAR1	0.131588	H/L	MS1
AAAR1_DIA_R3	P15586	GNS	DIA m1	AAAR1	0.148472	H/L	MS1
AAAR1_DIA_R3	Q92805	GOLGA1	DIA m1	AAAR1	0.217664	H/L	MS1
AAAR1_DIA_R1	Q08379	GOLGA2	DIA m1	AAAR1	0.24711	H/L	MS1
AAAR1_DIA_R2	Q08379	GOLGA2	DIA m1	AAAR1	0.170921	H/L	MS1
AAAR1_DIA_R3	Q08379	GOLGA2	DIA m1	AAAR1	0.181488	H/L	MS1
AAAR1_DIA_R1	Q13439	GOLGA4	DIA m1	AAAR1	0.0935475	H/L	MS1
AAAR1_DIA_R2	Q13439	GOLGA4	DIA m1	AAAR1	0.252336	H/L	MS1
AAAR1_DIA_R1	Q14789	GOLGB1	DIA m1	AAAR1	0.50459	H/L	MS1
AAAR1_DIA_R2	Q14789	GOLGB1	DIA m1	AAAR1	0.539576	H/L	MS1
AAAR1_DIA_R3	Q14789	GOLGB1	DIA m1	AAAR1	0.427754	H/L	MS1
AAAR1_DIA_R1	O00461	GOLIM4	DIA m1	AAAR1	0.226902	H/L	MS1
AAAR1_DIA_R2	O00461	GOLIM4	DIA m1	AAAR1	0.276173	H/L	MS1
AAAR1_DIA_R3	O00461	GOLIM4	DIA m1	AAAR1	0.154025	H/L	MS1
AAAR1_DIA_R2	Q8NBJ4	GOLM1	DIA m1	AAAR1	0.239886	H/L	MS1
AAAR1_DIA_R1	Q9H4A6	GOLPH3	DIA m1	AAAR1	0.274842	H/L	MS1
AAAR1_DIA_R2	Q9H4A6	GOLPH3	DIA m1	AAAR1	0.212227	H/L	MS1
AAAR1_DIA_R3	Q9H4A6	GOLPH3	DIA m1	AAAR1	0.238113	H/L	MS1
AAAR1_DIA_R1	Q9H4A6;Q9H4A5	GOLPH3	DIA m1	AAAR1	0.176064	H/L	MS1
AAAR1_DIA_R2	Q9H4A6;Q9H4A5	GOLPH3	DIA m1	AAAR1	0.191682	H/L	MS1
AAAR1_DIA_R3	Q9H4A6;Q9H4A5	GOLPH3	DIA m1	AAAR1	0.226203	H/L	MS1
AAAR1_DIA_R1	Q9Y3E0	GOLT1B	DIA m1	AAAR1	0.156364	H/L	MS1
AAAR1_DIA_R2	Q9Y3E0	GOLT1B	DIA m1	AAAR1	0.178181	H/L	MS1
AAAR1_DIA_R3	Q9Y3E0	GOLT1B	DIA m1	AAAR1	0.13207	H/L	MS1
AAAR1_DIA_R1	Q9HD26	GOPC	DIA m1	AAAR1	1.49067	H/L	MS1
AAAR1_DIA_R2	Q9HD26	GOPC	DIA m1	AAAR1	1.54147	H/L	MS1
AAAR1_DIA_R3	Q9HD26	GOPC	DIA m1	AAAR1	1.04846	H/L	MS1
AAAR1_DIA_R1	Q9H8Y8	GORASP2	DIA m1	AAAR1	0.2208	H/L	MS1
AAAR1_DIA_R2	Q9H8Y8	GORASP2	DIA m1	AAAR1	0.204142	H/L	MS1
AAAR1_DIA_R3	Q9H8Y8	GORASP2	DIA m1	AAAR1	0.100265	H/L	MS1
AAAR1_DIA_R2	O95249	GOSR1	DIA m1	AAAR1	0.195065	H/L	MS1
AAAR1_DIA_R1	O14653	GOSR2	DIA m1	AAAR1	0.301537	H/L	MS1
AAAR1_DIA_R2	O14653	GOSR2	DIA m1	AAAR1	0.19921	H/L	MS1
AAAR1_DIA_R3	O14653	GOSR2	DIA m1	AAAR1	0.724448	H/L	MS1
AAAR1_DIA_R1	P17174	GOT1	DIA m1	AAAR1	1.04989	H/L	MS1
AAAR1_DIA_R2	P17174	GOT1	DIA m1	AAAR1	1.29404	H/L	MS1
AAAR1_DIA_R3	P17174	GOT1	DIA m1	AAAR1	0.687194	H/L	MS1
AAAR1_DIA_R1	P00505	GOT2	DIA m1	AAAR1	0.155661	H/L	MS1
AAAR1_DIA_R2	P00505	GOT2	DIA m1	AAAR1	0.17921	H/L	MS1
AAAR1_DIA_R3	P00505	GOT2	DIA m1	AAAR1	0.155992	H/L	MS1
AAAR1_DIA_R1	O43292	GPAA1	DIA m1	AAAR1	0.0680612	H/L	MS1
AAAR1_DIA_R3	O43292	GPAA1	DIA m1	AAAR1	0.24797	H/L	MS1
AAAR1_DIA_R1	Q8N954	GPATCH11	DIA m1	AAAR1	0.0983456	H/L	MS1
AAAR1_DIA_R2	Q8N954	GPATCH11	DIA m1	AAAR1	0.18923	H/L	MS1
AAAR1_DIA_R3	Q8N954	GPATCH11	DIA m1	AAAR1	0.0497297	H/L	MS1
AAAR1_DIA_R1	Q5T3I0	GPATCH4	DIA m1	AAAR1	0.170578	H/L	MS1
AAAR1_DIA_R2	Q5T3I0	GPATCH4	DIA m1	AAAR1	0.124633	H/L	MS1
AAAR1_DIA_R3	Q5T3I0	GPATCH4	DIA m1	AAAR1	0.180549	H/L	MS1
AAAR1_DIA_R1	Q9UKJ3	GPATCH8	DIA m1	AAAR1	0.0878632	H/L	MS1
AAAR1_DIA_R1	Q86WP2	GPBP1	DIA m1	AAAR1	0.245419	H/L	MS1
AAAR1_DIA_R1	P35052	GPC1	DIA m1	AAAR1	0.0779468	H/L	MS1
AAAR1_DIA_R2	P35052	GPC1	DIA m1	AAAR1	0.207076	H/L	MS1
AAAR1_DIA_R3	P35052	GPC1	DIA m1	AAAR1	0.187499	H/L	MS1
AAAR1_DIA_R2	Q8N335	GPD1L	DIA m1	AAAR1	0.109867	H/L	MS1
AAAR1_DIA_R3	Q8N335	GPD1L	DIA m1	AAAR1	0.214916	H/L	MS1
AAAR1_DIA_R1	P43304	GPD2	DIA m1	AAAR1	0.13536	H/L	MS1
AAAR1_DIA_R2	P43304	GPD2	DIA m1	AAAR1	0.290117	H/L	MS1
AAAR1_DIA_R3	P43304	GPD2	DIA m1	AAAR1	0.173828	H/L	MS1
AAAR1_DIA_R1	P06744	GPI	DIA m1	AAAR1	0.243278	H/L	MS1
AAAR1_DIA_R2	P06744	GPI	DIA m1	AAAR1	0.258568	H/L	MS1
AAAR1_DIA_R3	P06744	GPI	DIA m1	AAAR1	0.264698	H/L	MS1
AAAR1_DIA_R1	Q8N196;P06744	GPI	DIA m1	AAAR1	0.245972	H/L	MS1
AAAR1_DIA_R2	Q8N196;P06744	GPI	DIA m1	AAAR1	0.265636	H/L	MS1
AAAR1_DIA_R3	Q8N196;P06744	GPI	DIA m1	AAAR1	0.322227	H/L	MS1
AAAR1_DIA_R1	Q92917	GPKOW	DIA m1	AAAR1	0.417122	H/L	MS1
AAAR1_DIA_R2	Q92917	GPKOW	DIA m1	AAAR1	0.391773	H/L	MS1
AAAR1_DIA_R3	Q92917	GPKOW	DIA m1	AAAR1	0.239396	H/L	MS1
AAAR1_DIA_R2	Q9UHW5	GPN3	DIA m1	AAAR1	0.145998	H/L	MS1
AAAR1_DIA_R3	Q9UHW5	GPN3	DIA m1	AAAR1	0.187067	H/L	MS1
AAAR1_DIA_R1	Q8NFJ5	GPRC5A	DIA m1	AAAR1	0.228884	H/L	MS1
AAAR1_DIA_R2	Q8NFJ5	GPRC5A	DIA m1	AAAR1	0.29432	H/L	MS1
AAAR1_DIA_R3	Q8NFJ5	GPRC5A	DIA m1	AAAR1	0.277814	H/L	MS1
AAAR1_DIA_R3	Q6ZVF9	GPRIN3	DIA m1	AAAR1	0.0877777	H/L	MS1
AAAR1_DIA_R1	Q13098	GPS1	DIA m1	AAAR1	0.308266	H/L	MS1
AAAR1_DIA_R2	Q13098	GPS1	DIA m1	AAAR1	0.57763	H/L	MS1
AAAR1_DIA_R3	Q13098	GPS1	DIA m1	AAAR1	0.31177	H/L	MS1
AAAR1_DIA_R2	P07203	GPX1	DIA m1	AAAR1	0.41495	H/L	MS1
AAAR1_DIA_R1	Q8TED1	GPX8	DIA m1	AAAR1	0.321856	H/L	MS1
AAAR1_DIA_R2	Q8TED1	GPX8	DIA m1	AAAR1	0.250937	H/L	MS1
AAAR1_DIA_R3	Q8TED1	GPX8	DIA m1	AAAR1	0.297373	H/L	MS1
AAAR1_DIA_R1	Q8IYS0	GRAMD1C	DIA m1	AAAR1	0.113875	H/L	MS1
AAAR1_DIA_R2	Q8IYS0	GRAMD1C	DIA m1	AAAR1	0.110226	H/L	MS1
AAAR1_DIA_R3	Q8IYS0	GRAMD1C	DIA m1	AAAR1	0.0929758	H/L	MS1
AAAR1_DIA_R1	P62993	GRB2	DIA m1	AAAR1	0.664112	H/L	MS1
AAAR1_DIA_R2	P62993	GRB2	DIA m1	AAAR1	0.649069	H/L	MS1
AAAR1_DIA_R3	P62993	GRB2	DIA m1	AAAR1	0.711685	H/L	MS1
AAAR1_DIA_R1	Q9UBQ7	GRHPR	DIA m1	AAAR1	0.217152	H/L	MS1
AAAR1_DIA_R2	Q9UBQ7	GRHPR	DIA m1	AAAR1	0.253997	H/L	MS1
AAAR1_DIA_R3	Q9UBQ7	GRHPR	DIA m1	AAAR1	0.289106	H/L	MS1
AAAR1_DIA_R1	Q8WTQ7	GRK7	DIA m1	AAAR1	0.0878388	H/L	MS1
AAAR1_DIA_R1	P28799	GRN	DIA m1	AAAR1	0.084521	H/L	MS1
AAAR1_DIA_R1	Q9HAV7	GRPEL1	DIA m1	AAAR1	0.130732	H/L	MS1
AAAR1_DIA_R2	Q9HAV7	GRPEL1	DIA m1	AAAR1	0.114481	H/L	MS1
AAAR1_DIA_R3	Q9HAV7	GRPEL1	DIA m1	AAAR1	0.18152	H/L	MS1
AAAR1_DIA_R1	Q12849	GRSF1	DIA m1	AAAR1	0.175063	H/L	MS1
AAAR1_DIA_R2	Q12849	GRSF1	DIA m1	AAAR1	0.175202	H/L	MS1
AAAR1_DIA_R3	Q12849	GRSF1	DIA m1	AAAR1	0.158684	H/L	MS1
AAAR1_DIA_R1	Q9BQ67	GRWD1	DIA m1	AAAR1	0.128959	H/L	MS1
AAAR1_DIA_R2	Q9BQ67	GRWD1	DIA m1	AAAR1	0.176979	H/L	MS1
AAAR1_DIA_R3	Q9BQ67	GRWD1	DIA m1	AAAR1	0.225653	H/L	MS1
AAAR1_DIA_R1	O60443	GSDME	DIA m1	AAAR1	0.130146	H/L	MS1
AAAR1_DIA_R2	O60443	GSDME	DIA m1	AAAR1	0.0382843	H/L	MS1
AAAR1_DIA_R3	O60443	GSDME	DIA m1	AAAR1	0.0287196	H/L	MS1
AAAR1_DIA_R2	P49841	GSK3B	DIA m1	AAAR1	0.0915635	H/L	MS1
AAAR1_DIA_R3	P49841	GSK3B	DIA m1	AAAR1	0.310777	H/L	MS1
AAAR1_DIA_R1	P15170	GSPT1	DIA m1	AAAR1	0.504478	H/L	MS1
AAAR1_DIA_R2	P15170	GSPT1	DIA m1	AAAR1	0.630349	H/L	MS1
AAAR1_DIA_R3	P15170	GSPT1	DIA m1	AAAR1	0.478278	H/L	MS1
AAAR1_DIA_R1	P15170;Q8IYD1	GSPT1	DIA m1	AAAR1	0.19536	H/L	MS1
AAAR1_DIA_R2	P15170;Q8IYD1	GSPT1	DIA m1	AAAR1	0.205243	H/L	MS1
AAAR1_DIA_R3	P15170;Q8IYD1	GSPT1	DIA m1	AAAR1	0.231032	H/L	MS1
AAAR1_DIA_R1	Q8IYD1	GSPT2	DIA m1	AAAR1	0.228305	H/L	MS1
AAAR1_DIA_R2	Q8IYD1	GSPT2	DIA m1	AAAR1	0.217084	H/L	MS1
AAAR1_DIA_R3	Q8IYD1	GSPT2	DIA m1	AAAR1	0.238243	H/L	MS1
AAAR1_DIA_R1	P00390	GSR	DIA m1	AAAR1	0.259997	H/L	MS1
AAAR1_DIA_R2	P00390	GSR	DIA m1	AAAR1	0.206348	H/L	MS1
AAAR1_DIA_R3	P00390	GSR	DIA m1	AAAR1	0.2889	H/L	MS1
AAAR1_DIA_R1	P48637	GSS	DIA m1	AAAR1	0.348055	H/L	MS1
AAAR1_DIA_R2	P48637	GSS	DIA m1	AAAR1	0.210171	H/L	MS1
AAAR1_DIA_R3	P48637	GSS	DIA m1	AAAR1	0.216909	H/L	MS1
AAAR1_DIA_R1	Q9Y2Q3	GSTK1	DIA m1	AAAR1	0.16424	H/L	MS1
AAAR1_DIA_R2	Q9Y2Q3	GSTK1	DIA m1	AAAR1	0.224496	H/L	MS1
AAAR1_DIA_R3	Q9Y2Q3	GSTK1	DIA m1	AAAR1	0.152063	H/L	MS1
AAAR1_DIA_R1	P21266	GSTM3	DIA m1	AAAR1	0.838327	H/L	MS1
AAAR1_DIA_R2	P21266	GSTM3	DIA m1	AAAR1	0.471394	H/L	MS1
AAAR1_DIA_R3	P21266	GSTM3	DIA m1	AAAR1	0.480285	H/L	MS1
AAAR1_DIA_R1	P46439;P21266;P28161	GSTM3	DIA m1	AAAR1	0.249694	H/L	MS1
AAAR1_DIA_R2	P46439;P21266;P28161	GSTM3	DIA m1	AAAR1	0.3026	H/L	MS1
AAAR1_DIA_R3	P46439;P21266;P28161	GSTM3	DIA m1	AAAR1	0.264123	H/L	MS1
AAAR1_DIA_R1	P78417	GSTO1	DIA m1	AAAR1	0.303963	H/L	MS1
AAAR1_DIA_R2	P78417	GSTO1	DIA m1	AAAR1	0.198461	H/L	MS1
AAAR1_DIA_R3	P78417	GSTO1	DIA m1	AAAR1	0.208545	H/L	MS1
AAAR1_DIA_R1	P0CG29;P0CG30	GSTT2B	DIA m1	AAAR1	1.07311	H/L	MS1
AAAR1_DIA_R2	P0CG29;P0CG30	GSTT2B	DIA m1	AAAR1	1.10296	H/L	MS1
AAAR1_DIA_R3	P0CG29;P0CG30	GSTT2B	DIA m1	AAAR1	1.31152	H/L	MS1
AAAR1_DIA_R2	P30711;P0CG29;P0CG30	GSTT2B	DIA m1	AAAR1	0.26516	H/L	MS1
AAAR1_DIA_R2	O43708	GSTZ1	DIA m1	AAAR1	0.164143	H/L	MS1
AAAR1_DIA_R3	O43708	GSTZ1	DIA m1	AAAR1	0.105804	H/L	MS1
AAAR1_DIA_R1	Q00403	GTF2B	DIA m1	AAAR1	0.100365	H/L	MS1
AAAR1_DIA_R2	Q00403	GTF2B	DIA m1	AAAR1	0.139676	H/L	MS1
AAAR1_DIA_R3	Q00403	GTF2B	DIA m1	AAAR1	0.161953	H/L	MS1
AAAR1_DIA_R1	P29083	GTF2E1	DIA m1	AAAR1	0.419547	H/L	MS1
AAAR1_DIA_R2	P29083	GTF2E1	DIA m1	AAAR1	4.1087	H/L	MS1
AAAR1_DIA_R3	P29083	GTF2E1	DIA m1	AAAR1	1.34169	H/L	MS1
AAAR1_DIA_R1	P29084	GTF2E2	DIA m1	AAAR1	0.292292	H/L	MS1
AAAR1_DIA_R3	P29084	GTF2E2	DIA m1	AAAR1	0.0632369	H/L	MS1
AAAR1_DIA_R1	P35269	GTF2F1	DIA m1	AAAR1	0.165075	H/L	MS1
AAAR1_DIA_R2	P35269	GTF2F1	DIA m1	AAAR1	0.165038	H/L	MS1
AAAR1_DIA_R3	P35269	GTF2F1	DIA m1	AAAR1	0.224056	H/L	MS1
AAAR1_DIA_R1	P13984	GTF2F2	DIA m1	AAAR1	0.243147	H/L	MS1
AAAR1_DIA_R2	P13984	GTF2F2	DIA m1	AAAR1	0.214174	H/L	MS1
AAAR1_DIA_R3	P13984	GTF2F2	DIA m1	AAAR1	0.117567	H/L	MS1
AAAR1_DIA_R3	Q13888;Q6P1K8	GTF2H2	DIA m1	AAAR1	0.31899	H/L	MS1
AAAR1_DIA_R1	P78347	GTF2I	DIA m1	AAAR1	0.183156	H/L	MS1
AAAR1_DIA_R2	P78347	GTF2I	DIA m1	AAAR1	0.180668	H/L	MS1
AAAR1_DIA_R3	P78347	GTF2I	DIA m1	AAAR1	0.163388	H/L	MS1
AAAR1_DIA_R1	Q12789	GTF3C1	DIA m1	AAAR1	5.38761	H/L	MS1
AAAR1_DIA_R2	Q12789	GTF3C1	DIA m1	AAAR1	3.47357	H/L	MS1
AAAR1_DIA_R3	Q12789	GTF3C1	DIA m1	AAAR1	4.84374	H/L	MS1
AAAR1_DIA_R2	Q8WUA4	GTF3C2	DIA m1	AAAR1	0.164981	H/L	MS1
AAAR1_DIA_R3	Q8WUA4	GTF3C2	DIA m1	AAAR1	0.203904	H/L	MS1
AAAR1_DIA_R1	Q9Y5Q9	GTF3C3	DIA m1	AAAR1	1.61077	H/L	MS1
AAAR1_DIA_R2	Q9Y5Q9	GTF3C3	DIA m1	AAAR1	0.176398	H/L	MS1
AAAR1_DIA_R3	Q9Y5Q9	GTF3C3	DIA m1	AAAR1	0.248781	H/L	MS1
AAAR1_DIA_R1	Q9UKN8	GTF3C4	DIA m1	AAAR1	0.140153	H/L	MS1
AAAR1_DIA_R2	Q9UKN8	GTF3C4	DIA m1	AAAR1	1.45036	H/L	MS1
AAAR1_DIA_R3	Q9UKN8	GTF3C4	DIA m1	AAAR1	0.141916	H/L	MS1
AAAR1_DIA_R2	Q9Y5Q8	GTF3C5	DIA m1	AAAR1	0.207838	H/L	MS1
AAAR1_DIA_R3	Q9Y5Q8	GTF3C5	DIA m1	AAAR1	0.447774	H/L	MS1
AAAR1_DIA_R1	A4D1E9	GTPBP10	DIA m1	AAAR1	0.0208779	H/L	MS1
AAAR1_DIA_R3	A4D1E9	GTPBP10	DIA m1	AAAR1	0.372215	H/L	MS1
AAAR1_DIA_R1	Q9BZE4	GTPBP4	DIA m1	AAAR1	0.19821	H/L	MS1
AAAR1_DIA_R2	Q9BZE4	GTPBP4	DIA m1	AAAR1	0.1823	H/L	MS1
AAAR1_DIA_R3	Q9BZE4	GTPBP4	DIA m1	AAAR1	0.181903	H/L	MS1
AAAR1_DIA_R1	P46976	GYG1	DIA m1	AAAR1	0.253638	H/L	MS1
AAAR1_DIA_R2	P46976	GYG1	DIA m1	AAAR1	0.141257	H/L	MS1
AAAR1_DIA_R3	P46976	GYG1	DIA m1	AAAR1	0.233944	H/L	MS1
AAAR1_DIA_R1	P13807	GYS1	DIA m1	AAAR1	0.316466	H/L	MS1
AAAR1_DIA_R2	P13807	GYS1	DIA m1	AAAR1	0.228089	H/L	MS1
AAAR1_DIA_R3	P13807	GYS1	DIA m1	AAAR1	0.223806	H/L	MS1
AAAR1_DIA_R1	Q92522	H1-10	DIA m1	AAAR1	0.109331	H/L	MS1
AAAR1_DIA_R2	Q92522	H1-10	DIA m1	AAAR1	0.114977	H/L	MS1
AAAR1_DIA_R3	Q92522	H1-10	DIA m1	AAAR1	0.111571	H/L	MS1
AAAR1_DIA_R1	P16403	H1-2	DIA m1	AAAR1	0.152196	H/L	MS1
AAAR1_DIA_R2	P16403	H1-2	DIA m1	AAAR1	0.141151	H/L	MS1
AAAR1_DIA_R3	P16403	H1-2	DIA m1	AAAR1	0.138651	H/L	MS1
AAAR1_DIA_R1	P16403;P10412;P16402	H1-2	DIA m1	AAAR1	0.151823	H/L	MS1
AAAR1_DIA_R2	P16403;P10412;P16402	H1-2	DIA m1	AAAR1	0.146466	H/L	MS1
AAAR1_DIA_R3	P16403;P10412;P16402	H1-2	DIA m1	AAAR1	0.147861	H/L	MS1
AAAR1_DIA_R1	P16403;P10412;Q02539;P16402;P22492	H1-2	DIA m1	AAAR1	0.145352	H/L	MS1
AAAR1_DIA_R2	P16403;P10412;Q02539;P16402;P22492	H1-2	DIA m1	AAAR1	0.1455	H/L	MS1
AAAR1_DIA_R3	P16403;P10412;Q02539;P16402;P22492	H1-2	DIA m1	AAAR1	0.133259	H/L	MS1
AAAR1_DIA_R1	P10412	H1-4	DIA m1	AAAR1	0.141515	H/L	MS1
AAAR1_DIA_R2	P10412	H1-4	DIA m1	AAAR1	0.150164	H/L	MS1
AAAR1_DIA_R3	P10412	H1-4	DIA m1	AAAR1	0.162344	H/L	MS1
AAAR1_DIA_R1	P16401	H1-5	DIA m1	AAAR1	0.153673	H/L	MS1
AAAR1_DIA_R2	P16401	H1-5	DIA m1	AAAR1	0.14118	H/L	MS1
AAAR1_DIA_R3	P16401	H1-5	DIA m1	AAAR1	0.159021	H/L	MS1
AAAR1_DIA_R1	Q9BTM1;Q96KK5;P0C0S8;Q16777;P20671;Q99878;Q6FI13	H2AC18;H2AC20	DIA m1	AAAR1	0.158502	H/L	MS1
AAAR1_DIA_R2	Q9BTM1;Q96KK5;P0C0S8;Q16777;P20671;Q99878;Q6FI13	H2AC18;H2AC20	DIA m1	AAAR1	0.157921	H/L	MS1
AAAR1_DIA_R3	Q9BTM1;Q96KK5;P0C0S8;Q16777;P20671;Q99878;Q6FI13	H2AC18;H2AC20	DIA m1	AAAR1	0.163365	H/L	MS1
AAAR1_DIA_R1	Q9BTM1;Q96KK5;Q93077;P04908;P0C0S8;Q16777;Q7L7L0;P20671;Q99878;Q6FI13	H2AC18;H2AC20	DIA m1	AAAR1	0.158387	H/L	MS1
AAAR1_DIA_R2	Q9BTM1;Q96KK5;Q93077;P04908;P0C0S8;Q16777;Q7L7L0;P20671;Q99878;Q6FI13	H2AC18;H2AC20	DIA m1	AAAR1	0.157812	H/L	MS1
AAAR1_DIA_R3	Q9BTM1;Q96KK5;Q93077;P04908;P0C0S8;Q16777;Q7L7L0;P20671;Q99878;Q6FI13	H2AC18;H2AC20	DIA m1	AAAR1	0.153827	H/L	MS1
AAAR1_DIA_R2	Q8IUE6	H2AC21	DIA m1	AAAR1	0.191709	H/L	MS1
AAAR1_DIA_R1	Q93077;P04908;Q7L7L0	H2AC4;H2AC6;H2AW	DIA m1	AAAR1	0.158842	H/L	MS1
AAAR1_DIA_R2	Q93077;P04908;Q7L7L0	H2AC4;H2AC6;H2AW	DIA m1	AAAR1	0.157821	H/L	MS1
AAAR1_DIA_R3	Q93077;P04908;Q7L7L0	H2AC4;H2AC6;H2AW	DIA m1	AAAR1	0.158773	H/L	MS1
AAAR1_DIA_R1	P16104;Q8IUE6;Q96QV6	H2AX	DIA m1	AAAR1	0.150215	H/L	MS1
AAAR1_DIA_R2	P16104;Q8IUE6;Q96QV6	H2AX	DIA m1	AAAR1	0.178955	H/L	MS1
AAAR1_DIA_R3	P16104;Q8IUE6;Q96QV6	H2AX	DIA m1	AAAR1	0.164186	H/L	MS1
AAAR1_DIA_R1	Q9BTM1;Q96KK5;Q93077;P04908;P0C0S8;Q16777;Q7L7L0;P20671;Q99878;P16104;Q96QV6;Q6FI13	H2AX	DIA m1	AAAR1	0.173492	H/L	MS1
AAAR1_DIA_R2	Q9BTM1;Q96KK5;Q93077;P04908;P0C0S8;Q16777;Q7L7L0;P20671;Q99878;P16104;Q96QV6;Q6FI13	H2AX	DIA m1	AAAR1	0.175139	H/L	MS1
AAAR1_DIA_R3	Q9BTM1;Q96KK5;Q93077;P04908;P0C0S8;Q16777;Q7L7L0;P20671;Q99878;P16104;Q96QV6;Q6FI13	H2AX	DIA m1	AAAR1	0.171218	H/L	MS1
AAAR1_DIA_R1	Q9BTM1;Q96KK5;Q93077;P04908;P0C0S8;Q71UI9;Q16777;Q7L7L0;P0C0S5;P20671;Q99878;P16104;Q8IUE6;Q96QV6;Q6FI13	H2AX	DIA m1	AAAR1	0.160852	H/L	MS1
AAAR1_DIA_R2	Q9BTM1;Q96KK5;Q93077;P04908;P0C0S8;Q71UI9;Q16777;Q7L7L0;P0C0S5;P20671;Q99878;P16104;Q8IUE6;Q96QV6;Q6FI13	H2AX	DIA m1	AAAR1	0.15809	H/L	MS1
AAAR1_DIA_R3	Q9BTM1;Q96KK5;Q93077;P04908;P0C0S8;Q71UI9;Q16777;Q7L7L0;P0C0S5;P20671;Q99878;P16104;Q8IUE6;Q96QV6;Q6FI13	H2AX	DIA m1	AAAR1	0.136617	H/L	MS1
AAAR1_DIA_R1	Q9BTM1;Q96KK5;Q93077;P04908;P0C0S8;Q71UI9;Q16777;Q7L7L0;P0C0S5;P20671;Q99878;P16104;Q96QV6;Q6FI13	H2AX	DIA m1	AAAR1	0.164281	H/L	MS1
AAAR1_DIA_R2	Q9BTM1;Q96KK5;Q93077;P04908;P0C0S8;Q71UI9;Q16777;Q7L7L0;P0C0S5;P20671;Q99878;P16104;Q96QV6;Q6FI13	H2AX	DIA m1	AAAR1	0.17189	H/L	MS1
AAAR1_DIA_R3	Q9BTM1;Q96KK5;Q93077;P04908;P0C0S8;Q71UI9;Q16777;Q7L7L0;P0C0S5;P20671;Q99878;P16104;Q96QV6;Q6FI13	H2AX	DIA m1	AAAR1	0.173351	H/L	MS1
AAAR1_DIA_R1	Q71UI9;P0C0S5	H2AZ1;H2AZ2	DIA m1	AAAR1	0.167493	H/L	MS1
AAAR1_DIA_R2	Q71UI9;P0C0S5	H2AZ1;H2AZ2	DIA m1	AAAR1	0.168864	H/L	MS1
AAAR1_DIA_R3	Q71UI9;P0C0S5	H2AZ1;H2AZ2	DIA m1	AAAR1	0.16346	H/L	MS1
AAAR1_DIA_R1	Q99880;A0A2R8Y619;Q93079;Q8N257;Q96A08;P06899;P33778;Q99879;O60814;Q99877;Q16778;P57053;Q5QNW6;P23527;P62807;P58876	H2BC12;H2BC14;H2BC15;H2BC18;H2BC4;H2BC5;H2BC9	DIA m1	AAAR1	0.165422	H/L	MS1
AAAR1_DIA_R2	Q99880;A0A2R8Y619;Q93079;Q8N257;Q96A08;P06899;P33778;Q99879;O60814;Q99877;Q16778;P57053;Q5QNW6;P23527;P62807;P58876	H2BC12;H2BC14;H2BC15;H2BC18;H2BC4;H2BC5;H2BC9	DIA m1	AAAR1	0.154086	H/L	MS1
AAAR1_DIA_R3	Q99880;A0A2R8Y619;Q93079;Q8N257;Q96A08;P06899;P33778;Q99879;O60814;Q99877;Q16778;P57053;Q5QNW6;P23527;P62807;P58876	H2BC12;H2BC14;H2BC15;H2BC18;H2BC4;H2BC5;H2BC9	DIA m1	AAAR1	0.157906	H/L	MS1
AAAR1_DIA_R1	Q99880;Q93079;Q8N257;P06899;P33778;Q99879;O60814;Q99877;Q16778;P57053;Q5QNW6;P23527;P62807;P58876	H2BC12;H2BC14;H2BC15;H2BC18;H2BC4;H2BC5;H2BC9	DIA m1	AAAR1	0.167341	H/L	MS1
AAAR1_DIA_R2	Q99880;Q93079;Q8N257;P06899;P33778;Q99879;O60814;Q99877;Q16778;P57053;Q5QNW6;P23527;P62807;P58876	H2BC12;H2BC14;H2BC15;H2BC18;H2BC4;H2BC5;H2BC9	DIA m1	AAAR1	0.160852	H/L	MS1
AAAR1_DIA_R3	Q99880;Q93079;Q8N257;P06899;P33778;Q99879;O60814;Q99877;Q16778;P57053;Q5QNW6;P23527;P62807;P58876	H2BC12;H2BC14;H2BC15;H2BC18;H2BC4;H2BC5;H2BC9	DIA m1	AAAR1	0.173226	H/L	MS1
AAAR1_DIA_R1	Q99880;Q93079;Q8N257;Q96A08;P06899;P33778;Q99879;O60814;Q99877;Q16778;P57053;Q5QNW6;P23527;P62807;P58876	H2BC12;H2BC14;H2BC15;H2BC18;H2BC4;H2BC5;H2BC9	DIA m1	AAAR1	0.151573	H/L	MS1
AAAR1_DIA_R2	Q99880;Q93079;Q8N257;Q96A08;P06899;P33778;Q99879;O60814;Q99877;Q16778;P57053;Q5QNW6;P23527;P62807;P58876	H2BC12;H2BC14;H2BC15;H2BC18;H2BC4;H2BC5;H2BC9	DIA m1	AAAR1	0.153995	H/L	MS1
AAAR1_DIA_R3	Q99880;Q93079;Q8N257;Q96A08;P06899;P33778;Q99879;O60814;Q99877;Q16778;P57053;Q5QNW6;P23527;P62807;P58876	H2BC12;H2BC14;H2BC15;H2BC18;H2BC4;H2BC5;H2BC9	DIA m1	AAAR1	0.151765	H/L	MS1
AAAR1_DIA_R1	Q99880;Q93079;Q96A08;P06899;P33778;Q99879;O60814;Q99877;Q16778;P57053;Q5QNW6;P23527;P62807;P58876	H2BC12;H2BC14;H2BC15;H2BC18;H2BC4;H2BC5;H2BC9	DIA m1	AAAR1	0.160964	H/L	MS1
AAAR1_DIA_R2	Q99880;Q93079;Q96A08;P06899;P33778;Q99879;O60814;Q99877;Q16778;P57053;Q5QNW6;P23527;P62807;P58876	H2BC12;H2BC14;H2BC15;H2BC18;H2BC4;H2BC5;H2BC9	DIA m1	AAAR1	0.15536	H/L	MS1
AAAR1_DIA_R3	Q99880;Q93079;Q96A08;P06899;P33778;Q99879;O60814;Q99877;Q16778;P57053;Q5QNW6;P23527;P62807;P58876	H2BC12;H2BC14;H2BC15;H2BC18;H2BC4;H2BC5;H2BC9	DIA m1	AAAR1	0.1607	H/L	MS1
AAAR1_DIA_R1	Q99880;Q93079;Q99879;O60814;Q99877;P57053;Q5QNW6;P62807;P58876	H2BC12;H2BC14;H2BC15;H2BC18;H2BC4;H2BC5;H2BC9	DIA m1	AAAR1	0.155717	H/L	MS1
AAAR1_DIA_R2	Q99880;Q93079;Q99879;O60814;Q99877;P57053;Q5QNW6;P62807;P58876	H2BC12;H2BC14;H2BC15;H2BC18;H2BC4;H2BC5;H2BC9	DIA m1	AAAR1	0.162542	H/L	MS1
AAAR1_DIA_R3	Q99880;Q93079;Q99879;O60814;Q99877;P57053;Q5QNW6;P62807;P58876	H2BC12;H2BC14;H2BC15;H2BC18;H2BC4;H2BC5;H2BC9	DIA m1	AAAR1	0.156761	H/L	MS1
AAAR1_DIA_R1	Q6DRA6;Q8N257;P06899;P33778;Q16778;Q6DN03;P23527	H2BC19P;H2BC20P	DIA m1	AAAR1	0.145422	H/L	MS1
AAAR1_DIA_R2	Q6DRA6;Q8N257;P06899;P33778;Q16778;Q6DN03;P23527	H2BC19P;H2BC20P	DIA m1	AAAR1	0.15561	H/L	MS1
AAAR1_DIA_R3	Q6DRA6;Q8N257;P06899;P33778;Q16778;Q6DN03;P23527	H2BC19P;H2BC20P	DIA m1	AAAR1	0.148969	H/L	MS1
AAAR1_DIA_R1	P68431;Q16695;P84243;Q5TEC6;Q6NXT2;Q71DI3	H3-2	DIA m1	AAAR1	0.153263	H/L	MS1
AAAR1_DIA_R2	P68431;Q16695;P84243;Q5TEC6;Q6NXT2;Q71DI3	H3-2	DIA m1	AAAR1	0.153659	H/L	MS1
AAAR1_DIA_R3	P68431;Q16695;P84243;Q5TEC6;Q6NXT2;Q71DI3	H3-2	DIA m1	AAAR1	0.153833	H/L	MS1
AAAR1_DIA_R1	Q5TEC6	H3-2	DIA m1	AAAR1	0.184133	H/L	MS1
AAAR1_DIA_R2	Q5TEC6	H3-2	DIA m1	AAAR1	0.160839	H/L	MS1
AAAR1_DIA_R3	Q5TEC6	H3-2	DIA m1	AAAR1	0.16332	H/L	MS1
AAAR1_DIA_R1	P68431;Q16695;P84243;Q71DI3	H3-3A;H3-4;H3C1;H3C15	DIA m1	AAAR1	0.183524	H/L	MS1
AAAR1_DIA_R2	P68431;Q16695;P84243;Q71DI3	H3-3A;H3-4;H3C1;H3C15	DIA m1	AAAR1	0.178276	H/L	MS1
AAAR1_DIA_R3	P68431;Q16695;P84243;Q71DI3	H3-3A;H3-4;H3C1;H3C15	DIA m1	AAAR1	0.174869	H/L	MS1
AAAR1_DIA_R1	P62805	H4C1	DIA m1	AAAR1	0.153848	H/L	MS1
AAAR1_DIA_R2	P62805	H4C1	DIA m1	AAAR1	0.152464	H/L	MS1
AAAR1_DIA_R3	P62805	H4C1	DIA m1	AAAR1	0.145913	H/L	MS1
AAAR1_DIA_R1	B0YJ81	HACD1	DIA m1	AAAR1	0.0737518	H/L	MS1
AAAR1_DIA_R2	B0YJ81	HACD1	DIA m1	AAAR1	1.53013	H/L	MS1
AAAR1_DIA_R1	Q6Y1H2	HACD2	DIA m1	AAAR1	0.139175	H/L	MS1
AAAR1_DIA_R2	Q6Y1H2	HACD2	DIA m1	AAAR1	0.132149	H/L	MS1
AAAR1_DIA_R3	Q6Y1H2	HACD2	DIA m1	AAAR1	0.132622	H/L	MS1
AAAR1_DIA_R1	Q9P035	HACD3	DIA m1	AAAR1	0.109079	H/L	MS1
AAAR1_DIA_R2	Q9P035	HACD3	DIA m1	AAAR1	0.109939	H/L	MS1
AAAR1_DIA_R3	Q9P035	HACD3	DIA m1	AAAR1	0.173862	H/L	MS1
AAAR1_DIA_R1	Q9UJ83	HACL1	DIA m1	AAAR1	0.972247	H/L	MS1
AAAR1_DIA_R1	Q16836	HADH	DIA m1	AAAR1	0.108116	H/L	MS1
AAAR1_DIA_R2	Q16836	HADH	DIA m1	AAAR1	0.119061	H/L	MS1
AAAR1_DIA_R3	Q16836	HADH	DIA m1	AAAR1	0.136153	H/L	MS1
AAAR1_DIA_R1	P40939	HADHA	DIA m1	AAAR1	0.237852	H/L	MS1
AAAR1_DIA_R2	P40939	HADHA	DIA m1	AAAR1	0.266554	H/L	MS1
AAAR1_DIA_R3	P40939	HADHA	DIA m1	AAAR1	0.241116	H/L	MS1
AAAR1_DIA_R1	P55084	HADHB	DIA m1	AAAR1	0.423586	H/L	MS1
AAAR1_DIA_R2	P55084	HADHB	DIA m1	AAAR1	0.183107	H/L	MS1
AAAR1_DIA_R3	P55084	HADHB	DIA m1	AAAR1	0.425116	H/L	MS1
AAAR1_DIA_R1	Q16775	HAGH	DIA m1	AAAR1	0.145893	H/L	MS1
AAAR1_DIA_R2	Q16775	HAGH	DIA m1	AAAR1	0.303088	H/L	MS1
AAAR1_DIA_R3	Q16775	HAGH	DIA m1	AAAR1	0.318066	H/L	MS1
AAAR1_DIA_R1	P12081	HARS1	DIA m1	AAAR1	0.290775	H/L	MS1
AAAR1_DIA_R2	P12081	HARS1	DIA m1	AAAR1	0.564035	H/L	MS1
AAAR1_DIA_R3	P12081	HARS1	DIA m1	AAAR1	0.291761	H/L	MS1
AAAR1_DIA_R1	P49590;P12081	HARS1	DIA m1	AAAR1	0.505975	H/L	MS1
AAAR1_DIA_R2	P49590;P12081	HARS1	DIA m1	AAAR1	0.882029	H/L	MS1
AAAR1_DIA_R3	P49590;P12081	HARS1	DIA m1	AAAR1	1.01475	H/L	MS1
AAAR1_DIA_R1	P49590	HARS2	DIA m1	AAAR1	1.42966	H/L	MS1
AAAR1_DIA_R3	P49590	HARS2	DIA m1	AAAR1	3.63658	H/L	MS1
AAAR1_DIA_R1	O14929	HAT1	DIA m1	AAAR1	0.214831	H/L	MS1
AAAR1_DIA_R2	O14929	HAT1	DIA m1	AAAR1	0.153049	H/L	MS1
AAAR1_DIA_R3	O14929	HAT1	DIA m1	AAAR1	0.180425	H/L	MS1
AAAR1_DIA_R3	Q99871	HAUS7	DIA m1	AAAR1	0.126976	H/L	MS1
AAAR1_DIA_R1	O00165	HAX1	DIA m1	AAAR1	1.71182	H/L	MS1
AAAR1_DIA_R2	O00165	HAX1	DIA m1	AAAR1	0.226981	H/L	MS1
AAAR1_DIA_R3	O00165	HAX1	DIA m1	AAAR1	1.64773	H/L	MS1
AAAR1_DIA_R1	Q9Y450	HBS1L	DIA m1	AAAR1	0.152964	H/L	MS1
AAAR1_DIA_R1	P53701	HCCS	DIA m1	AAAR1	0.298203	H/L	MS1
AAAR1_DIA_R2	P53701	HCCS	DIA m1	AAAR1	0.38096	H/L	MS1
AAAR1_DIA_R3	P53701	HCCS	DIA m1	AAAR1	0.312488	H/L	MS1
AAAR1_DIA_R1	P51610	HCFC1	DIA m1	AAAR1	0.283922	H/L	MS1
AAAR1_DIA_R2	P51610	HCFC1	DIA m1	AAAR1	0.575803	H/L	MS1
AAAR1_DIA_R3	P51610	HCFC1	DIA m1	AAAR1	0.2816	H/L	MS1
AAAR1_DIA_R1	P51610;Q9Y5Z7	HCFC1	DIA m1	AAAR1	0.15022	H/L	MS1
AAAR1_DIA_R3	P51610;Q9Y5Z7	HCFC1	DIA m1	AAAR1	0.167284	H/L	MS1
AAAR1_DIA_R1	Q13547	HDAC1	DIA m1	AAAR1	0.158295	H/L	MS1
AAAR1_DIA_R2	Q13547	HDAC1	DIA m1	AAAR1	0.20256	H/L	MS1
AAAR1_DIA_R3	Q13547	HDAC1	DIA m1	AAAR1	0.188686	H/L	MS1
AAAR1_DIA_R1	Q13547;O15379;Q92769	HDAC2	DIA m1	AAAR1	0.174825	H/L	MS1
AAAR1_DIA_R2	Q13547;O15379;Q92769	HDAC2	DIA m1	AAAR1	0.226934	H/L	MS1
AAAR1_DIA_R3	Q13547;O15379;Q92769	HDAC2	DIA m1	AAAR1	0.214689	H/L	MS1
AAAR1_DIA_R1	Q13547;Q92769	HDAC2	DIA m1	AAAR1	0.156292	H/L	MS1
AAAR1_DIA_R2	Q13547;Q92769	HDAC2	DIA m1	AAAR1	0.138623	H/L	MS1
AAAR1_DIA_R3	Q13547;Q92769	HDAC2	DIA m1	AAAR1	0.13896	H/L	MS1
AAAR1_DIA_R1	Q92769	HDAC2	DIA m1	AAAR1	0.200453	H/L	MS1
AAAR1_DIA_R2	Q92769	HDAC2	DIA m1	AAAR1	0.200177	H/L	MS1
AAAR1_DIA_R3	Q92769	HDAC2	DIA m1	AAAR1	0.260296	H/L	MS1
AAAR1_DIA_R3	O15379	HDAC3	DIA m1	AAAR1	0.149041	H/L	MS1
AAAR1_DIA_R1	P56524	HDAC4	DIA m1	AAAR1	0.483239	H/L	MS1
AAAR1_DIA_R2	P56524	HDAC4	DIA m1	AAAR1	0.294838	H/L	MS1
AAAR1_DIA_R3	P56524	HDAC4	DIA m1	AAAR1	0.408627	H/L	MS1
AAAR1_DIA_R1	P51858	HDGF	DIA m1	AAAR1	0.203241	H/L	MS1
AAAR1_DIA_R2	P51858	HDGF	DIA m1	AAAR1	0.197048	H/L	MS1
AAAR1_DIA_R3	P51858	HDGF	DIA m1	AAAR1	0.19538	H/L	MS1
AAAR1_DIA_R1	Q7Z4V5	HDGFL2	DIA m1	AAAR1	0.0956475	H/L	MS1
AAAR1_DIA_R2	Q7Z4V5	HDGFL2	DIA m1	AAAR1	0.335114	H/L	MS1
AAAR1_DIA_R3	Q7Z4V5	HDGFL2	DIA m1	AAAR1	0.179083	H/L	MS1
AAAR1_DIA_R1	Q7Z4V5;Q9Y3E1	HDGFL2	DIA m1	AAAR1	0.201641	H/L	MS1
AAAR1_DIA_R2	Q7Z4V5;Q9Y3E1	HDGFL2	DIA m1	AAAR1	0.154917	H/L	MS1
AAAR1_DIA_R3	Q7Z4V5;Q9Y3E1	HDGFL2	DIA m1	AAAR1	0.231419	H/L	MS1
AAAR1_DIA_R1	Q9BSH5	HDHD3	DIA m1	AAAR1	0.274929	H/L	MS1
AAAR1_DIA_R2	Q9BSH5	HDHD3	DIA m1	AAAR1	0.317952	H/L	MS1
AAAR1_DIA_R3	Q9BSH5	HDHD3	DIA m1	AAAR1	0.197365	H/L	MS1
AAAR1_DIA_R1	Q9BXW7	HDHD5	DIA m1	AAAR1	0.142395	H/L	MS1
AAAR1_DIA_R2	Q9BXW7	HDHD5	DIA m1	AAAR1	0.201302	H/L	MS1
AAAR1_DIA_R3	Q9BXW7	HDHD5	DIA m1	AAAR1	0.461737	H/L	MS1
AAAR1_DIA_R1	Q00341	HDLBP	DIA m1	AAAR1	0.262647	H/L	MS1
AAAR1_DIA_R2	Q00341	HDLBP	DIA m1	AAAR1	0.351817	H/L	MS1
AAAR1_DIA_R3	Q00341	HDLBP	DIA m1	AAAR1	0.338286	H/L	MS1
AAAR1_DIA_R1	Q9H583	HEATR1	DIA m1	AAAR1	0.164139	H/L	MS1
AAAR1_DIA_R2	Q9H583	HEATR1	DIA m1	AAAR1	0.149766	H/L	MS1
AAAR1_DIA_R3	Q9H583	HEATR1	DIA m1	AAAR1	0.186351	H/L	MS1
AAAR1_DIA_R1	Q7Z4Q2	HEATR3	DIA m1	AAAR1	0.122367	H/L	MS1
AAAR1_DIA_R2	Q7Z4Q2	HEATR3	DIA m1	AAAR1	0.111779	H/L	MS1
AAAR1_DIA_R3	Q7Z4Q2	HEATR3	DIA m1	AAAR1	0.111908	H/L	MS1
AAAR1_DIA_R2	Q86XA9	HEATR5A	DIA m1	AAAR1	0.314116	H/L	MS1
AAAR1_DIA_R1	Q6AI08	HEATR6	DIA m1	AAAR1	0.0625084	H/L	MS1
AAAR1_DIA_R3	Q6AI08	HEATR6	DIA m1	AAAR1	0.052404	H/L	MS1
AAAR1_DIA_R1	Q9NRV9	HEBP1	DIA m1	AAAR1	1.29088	H/L	MS1
AAAR1_DIA_R1	Q9ULT8	HECTD1	DIA m1	AAAR1	0.158588	H/L	MS1
AAAR1_DIA_R2	Q9ULT8	HECTD1	DIA m1	AAAR1	0.396451	H/L	MS1
AAAR1_DIA_R3	Q9ULT8	HECTD1	DIA m1	AAAR1	0.375267	H/L	MS1
AAAR1_DIA_R1	Q9NRZ9	HELLS	DIA m1	AAAR1	0.135523	H/L	MS1
AAAR1_DIA_R2	Q9NRZ9	HELLS	DIA m1	AAAR1	0.40569	H/L	MS1
AAAR1_DIA_R3	Q9NRZ9	HELLS	DIA m1	AAAR1	0.0907688	H/L	MS1
AAAR1_DIA_R1	O95714	HERC2	DIA m1	AAAR1	0.359847	H/L	MS1
AAAR1_DIA_R2	O95714	HERC2	DIA m1	AAAR1	0.861554	H/L	MS1
AAAR1_DIA_R3	O95714	HERC2	DIA m1	AAAR1	0.626682	H/L	MS1
AAAR1_DIA_R1	Q5GLZ8	HERC4	DIA m1	AAAR1	0.222677	H/L	MS1
AAAR1_DIA_R2	Q5GLZ8	HERC4	DIA m1	AAAR1	0.406778	H/L	MS1
AAAR1_DIA_R1	Q15011	HERPUD1	DIA m1	AAAR1	0.04851	H/L	MS1
AAAR1_DIA_R1	P06865	HEXA	DIA m1	AAAR1	2.06166	H/L	MS1
AAAR1_DIA_R2	P06865	HEXA	DIA m1	AAAR1	2.35955	H/L	MS1
AAAR1_DIA_R3	P06865	HEXA	DIA m1	AAAR1	1.83157	H/L	MS1
AAAR1_DIA_R1	P07686	HEXB	DIA m1	AAAR1	0.372367	H/L	MS1
AAAR1_DIA_R2	P07686	HEXB	DIA m1	AAAR1	0.182371	H/L	MS1
AAAR1_DIA_R3	P07686	HEXB	DIA m1	AAAR1	0.482472	H/L	MS1
AAAR1_DIA_R1	O94992	HEXIM1	DIA m1	AAAR1	0.173615	H/L	MS1
AAAR1_DIA_R2	O94992	HEXIM1	DIA m1	AAAR1	0.175468	H/L	MS1
AAAR1_DIA_R3	O94992	HEXIM1	DIA m1	AAAR1	0.148718	H/L	MS1
AAAR1_DIA_R1	Q96MH2	HEXIM2	DIA m1	AAAR1	0.179888	H/L	MS1
AAAR1_DIA_R3	Q96MH2	HEXIM2	DIA m1	AAAR1	0.465535	H/L	MS1
AAAR1_DIA_R1	Q9BTY7	HGH1	DIA m1	AAAR1	0.232301	H/L	MS1
AAAR1_DIA_R2	Q9BTY7	HGH1	DIA m1	AAAR1	0.574084	H/L	MS1
AAAR1_DIA_R3	Q9BTY7	HGH1	DIA m1	AAAR1	0.31335	H/L	MS1
AAAR1_DIA_R1	O14964	HGS	DIA m1	AAAR1	0.293701	H/L	MS1
AAAR1_DIA_R2	O14964	HGS	DIA m1	AAAR1	0.169712	H/L	MS1
AAAR1_DIA_R3	O14964	HGS	DIA m1	AAAR1	0.306162	H/L	MS1
AAAR1_DIA_R1	P31937	HIBADH	DIA m1	AAAR1	0.0939961	H/L	MS1
AAAR1_DIA_R2	P31937	HIBADH	DIA m1	AAAR1	0.140761	H/L	MS1
AAAR1_DIA_R3	P31937	HIBADH	DIA m1	AAAR1	0.117055	H/L	MS1
AAAR1_DIA_R1	Q6NVY1	HIBCH	DIA m1	AAAR1	0.0916797	H/L	MS1
AAAR1_DIA_R2	Q6NVY1	HIBCH	DIA m1	AAAR1	0.0725728	H/L	MS1
AAAR1_DIA_R3	Q6NVY1	HIBCH	DIA m1	AAAR1	0.327614	H/L	MS1
AAAR1_DIA_R3	Q9NWT6	HIF1AN	DIA m1	AAAR1	0.256957	H/L	MS1
AAAR1_DIA_R1	Q9Y241	HIGD1A	DIA m1	AAAR1	0.85584	H/L	MS1
AAAR1_DIA_R2	Q9Y241	HIGD1A	DIA m1	AAAR1	0.878912	H/L	MS1
AAAR1_DIA_R3	Q9Y241	HIGD1A	DIA m1	AAAR1	0.465785	H/L	MS1
AAAR1_DIA_R1	P49773	HINT1	DIA m1	AAAR1	0.212086	H/L	MS1
AAAR1_DIA_R2	P49773	HINT1	DIA m1	AAAR1	0.210645	H/L	MS1
AAAR1_DIA_R3	P49773	HINT1	DIA m1	AAAR1	0.293785	H/L	MS1
AAAR1_DIA_R1	O75146	HIP1R	DIA m1	AAAR1	6.10466	H/L	MS1
AAAR1_DIA_R2	O75146	HIP1R	DIA m1	AAAR1	0.161608	H/L	MS1
AAAR1_DIA_R3	O75146	HIP1R	DIA m1	AAAR1	0.192716	H/L	MS1
AAAR1_DIA_R2	P54198	HIRA	DIA m1	AAAR1	0.441501	H/L	MS1
AAAR1_DIA_R1	P19367	HK1	DIA m1	AAAR1	0.18992	H/L	MS1
AAAR1_DIA_R2	P19367	HK1	DIA m1	AAAR1	0.2019	H/L	MS1
AAAR1_DIA_R3	P19367	HK1	DIA m1	AAAR1	0.148051	H/L	MS1
AAAR1_DIA_R1	P52789	HK2	DIA m1	AAAR1	0.216907	H/L	MS1
AAAR1_DIA_R2	P52789	HK2	DIA m1	AAAR1	0.252452	H/L	MS1
AAAR1_DIA_R3	P52789	HK2	DIA m1	AAAR1	0.183294	H/L	MS1
AAAR1_DIA_R2	P52789;P52790;P19367;Q2TB90	HK2	DIA m1	AAAR1	0.0837219	H/L	MS1
AAAR1_DIA_R1	P04439	HLA-A	DIA m1	AAAR1	0.156403	H/L	MS1
AAAR1_DIA_R2	P04439	HLA-A	DIA m1	AAAR1	0.141431	H/L	MS1
AAAR1_DIA_R3	P04439	HLA-A	DIA m1	AAAR1	0.164733	H/L	MS1
AAAR1_DIA_R1	P04439;P01889	HLA-A	DIA m1	AAAR1	0.319559	H/L	MS1
AAAR1_DIA_R2	P04439;P01889	HLA-A	DIA m1	AAAR1	1.35064	H/L	MS1
AAAR1_DIA_R3	P04439;P01889	HLA-A	DIA m1	AAAR1	0.218765	H/L	MS1
AAAR1_DIA_R1	P17693;P13747;P01893;P04439;P01889	HLA-A	DIA m1	AAAR1	0.132395	H/L	MS1
AAAR1_DIA_R2	P17693;P13747;P01893;P04439;P01889	HLA-A	DIA m1	AAAR1	0.114099	H/L	MS1
AAAR1_DIA_R3	P17693;P13747;P01893;P04439;P01889	HLA-A	DIA m1	AAAR1	0.143004	H/L	MS1
AAAR1_DIA_R2	P01889	HLA-B	DIA m1	AAAR1	0.157021	H/L	MS1
AAAR1_DIA_R3	P01889	HLA-B	DIA m1	AAAR1	0.139824	H/L	MS1
AAAR1_DIA_R1	P10321;P01889	HLA-C	DIA m1	AAAR1	0.429095	H/L	MS1
AAAR1_DIA_R2	P10321;P01889	HLA-C	DIA m1	AAAR1	0.281935	H/L	MS1
AAAR1_DIA_R3	P10321;P01889	HLA-C	DIA m1	AAAR1	0.459304	H/L	MS1
AAAR1_DIA_R2	P10321;P01893;P04439	HLA-C	DIA m1	AAAR1	0.152929	H/L	MS1
AAAR1_DIA_R1	P01893	HLA-H	DIA m1	AAAR1	0.365069	H/L	MS1
AAAR1_DIA_R2	P01893	HLA-H	DIA m1	AAAR1	0.116684	H/L	MS1
AAAR1_DIA_R1	Q14527	HLTF	DIA m1	AAAR1	0.281347	H/L	MS1
AAAR1_DIA_R2	Q14527	HLTF	DIA m1	AAAR1	0.285002	H/L	MS1
AAAR1_DIA_R3	Q14527	HLTF	DIA m1	AAAR1	0.380292	H/L	MS1
AAAR1_DIA_R1	Q8TCT9	HM13	DIA m1	AAAR1	0.17446	H/L	MS1
AAAR1_DIA_R2	Q8TCT9	HM13	DIA m1	AAAR1	0.445479	H/L	MS1
AAAR1_DIA_R3	Q8TCT9	HM13	DIA m1	AAAR1	0.767541	H/L	MS1
AAAR1_DIA_R1	P08397	HMBS	DIA m1	AAAR1	0.103709	H/L	MS1
AAAR1_DIA_R2	P08397	HMBS	DIA m1	AAAR1	0.212571	H/L	MS1
AAAR1_DIA_R3	P08397	HMBS	DIA m1	AAAR1	0.194008	H/L	MS1
AAAR1_DIA_R1	Q9NP66	HMG20A	DIA m1	AAAR1	0.158047	H/L	MS1
AAAR1_DIA_R2	Q9NP66	HMG20A	DIA m1	AAAR1	0.132911	H/L	MS1
AAAR1_DIA_R3	Q9NP66	HMG20A	DIA m1	AAAR1	0.133666	H/L	MS1
AAAR1_DIA_R1	P17096	HMGA1	DIA m1	AAAR1	0.116809	H/L	MS1
AAAR1_DIA_R2	P17096	HMGA1	DIA m1	AAAR1	0.140842	H/L	MS1
AAAR1_DIA_R3	P17096	HMGA1	DIA m1	AAAR1	0.137599	H/L	MS1
AAAR1_DIA_R1	B2RPK0;P09429	HMGB1	DIA m1	AAAR1	0.191582	H/L	MS1
AAAR1_DIA_R2	B2RPK0;P09429	HMGB1	DIA m1	AAAR1	0.22192	H/L	MS1
AAAR1_DIA_R3	B2RPK0;P09429	HMGB1	DIA m1	AAAR1	0.257801	H/L	MS1
AAAR1_DIA_R1	P09429	HMGB1	DIA m1	AAAR1	0.190455	H/L	MS1
AAAR1_DIA_R2	P09429	HMGB1	DIA m1	AAAR1	0.198659	H/L	MS1
AAAR1_DIA_R3	P09429	HMGB1	DIA m1	AAAR1	0.218746	H/L	MS1
AAAR1_DIA_R1	P23497;B2RPK0;P09429	HMGB1	DIA m1	AAAR1	0.199832	H/L	MS1
AAAR1_DIA_R2	P23497;B2RPK0;P09429	HMGB1	DIA m1	AAAR1	0.189567	H/L	MS1
AAAR1_DIA_R3	P23497;B2RPK0;P09429	HMGB1	DIA m1	AAAR1	0.221855	H/L	MS1
AAAR1_DIA_R1	P26583;B2RPK0;P09429	HMGB1	DIA m1	AAAR1	0.243781	H/L	MS1
AAAR1_DIA_R2	P26583;B2RPK0;P09429	HMGB1	DIA m1	AAAR1	0.222258	H/L	MS1
AAAR1_DIA_R3	P26583;B2RPK0;P09429	HMGB1	DIA m1	AAAR1	0.215849	H/L	MS1
AAAR1_DIA_R1	P26583	HMGB2	DIA m1	AAAR1	0.186953	H/L	MS1
AAAR1_DIA_R2	P26583	HMGB2	DIA m1	AAAR1	0.164439	H/L	MS1
AAAR1_DIA_R3	P26583	HMGB2	DIA m1	AAAR1	0.224947	H/L	MS1
AAAR1_DIA_R1	O15347	HMGB3	DIA m1	AAAR1	0.192616	H/L	MS1
AAAR1_DIA_R2	O15347	HMGB3	DIA m1	AAAR1	0.222615	H/L	MS1
AAAR1_DIA_R3	O15347	HMGB3	DIA m1	AAAR1	0.219716	H/L	MS1
AAAR1_DIA_R1	Q01581	HMGCS1	DIA m1	AAAR1	0.368	H/L	MS1
AAAR1_DIA_R2	Q01581	HMGCS1	DIA m1	AAAR1	0.507713	H/L	MS1
AAAR1_DIA_R3	Q01581	HMGCS1	DIA m1	AAAR1	0.41585	H/L	MS1
AAAR1_DIA_R1	P05114	HMGN1	DIA m1	AAAR1	0.155082	H/L	MS1
AAAR1_DIA_R2	P05114	HMGN1	DIA m1	AAAR1	0.146724	H/L	MS1
AAAR1_DIA_R3	P05114	HMGN1	DIA m1	AAAR1	0.15068	H/L	MS1
AAAR1_DIA_R1	Q15651	HMGN3	DIA m1	AAAR1	0.154067	H/L	MS1
AAAR1_DIA_R2	Q15651	HMGN3	DIA m1	AAAR1	0.161671	H/L	MS1
AAAR1_DIA_R3	Q15651	HMGN3	DIA m1	AAAR1	0.115515	H/L	MS1
AAAR1_DIA_R1	Q15651;P05204	HMGN3	DIA m1	AAAR1	0.0843848	H/L	MS1
AAAR1_DIA_R2	Q15651;P05204	HMGN3	DIA m1	AAAR1	0.101592	H/L	MS1
AAAR1_DIA_R2	O00479	HMGN4	DIA m1	AAAR1	0.456216	H/L	MS1
AAAR1_DIA_R1	P82970	HMGN5	DIA m1	AAAR1	0.75081	H/L	MS1
AAAR1_DIA_R2	P82970	HMGN5	DIA m1	AAAR1	0.2684	H/L	MS1
AAAR1_DIA_R3	P82970	HMGN5	DIA m1	AAAR1	0.144331	H/L	MS1
AAAR1_DIA_R2	P09601	HMOX1	DIA m1	AAAR1	0.222673	H/L	MS1
AAAR1_DIA_R3	P09601	HMOX1	DIA m1	AAAR1	0.220037	H/L	MS1
AAAR1_DIA_R1	P30519	HMOX2	DIA m1	AAAR1	0.186652	H/L	MS1
AAAR1_DIA_R2	P30519	HMOX2	DIA m1	AAAR1	0.152164	H/L	MS1
AAAR1_DIA_R3	P30519	HMOX2	DIA m1	AAAR1	0.132847	H/L	MS1
AAAR1_DIA_R1	Q13151	HNRNPA0	DIA m1	AAAR1	0.13094	H/L	MS1
AAAR1_DIA_R2	Q13151	HNRNPA0	DIA m1	AAAR1	0.138512	H/L	MS1
AAAR1_DIA_R3	Q13151	HNRNPA0	DIA m1	AAAR1	0.133915	H/L	MS1
AAAR1_DIA_R1	P09651	HNRNPA1	DIA m1	AAAR1	0.154263	H/L	MS1
AAAR1_DIA_R2	P09651	HNRNPA1	DIA m1	AAAR1	0.165013	H/L	MS1
AAAR1_DIA_R3	P09651	HNRNPA1	DIA m1	AAAR1	0.155334	H/L	MS1
AAAR1_DIA_R1	P09651;Q32P51	HNRNPA1	DIA m1	AAAR1	0.162394	H/L	MS1
AAAR1_DIA_R2	P09651;Q32P51	HNRNPA1	DIA m1	AAAR1	0.181683	H/L	MS1
AAAR1_DIA_R3	P09651;Q32P51	HNRNPA1	DIA m1	AAAR1	0.176123	H/L	MS1
AAAR1_DIA_R1	P51991;P09651;Q32P51	HNRNPA1	DIA m1	AAAR1	0.0984979	H/L	MS1
AAAR1_DIA_R2	P51991;P09651;Q32P51	HNRNPA1	DIA m1	AAAR1	0.12915	H/L	MS1
AAAR1_DIA_R3	P51991;P09651;Q32P51	HNRNPA1	DIA m1	AAAR1	0.105455	H/L	MS1
AAAR1_DIA_R1	P22626	HNRNPA2B1	DIA m1	AAAR1	0.158421	H/L	MS1
AAAR1_DIA_R2	P22626	HNRNPA2B1	DIA m1	AAAR1	0.151923	H/L	MS1
AAAR1_DIA_R3	P22626	HNRNPA2B1	DIA m1	AAAR1	0.162962	H/L	MS1
AAAR1_DIA_R1	P51991	HNRNPA3	DIA m1	AAAR1	0.18888	H/L	MS1
AAAR1_DIA_R2	P51991	HNRNPA3	DIA m1	AAAR1	0.187296	H/L	MS1
AAAR1_DIA_R3	P51991	HNRNPA3	DIA m1	AAAR1	0.200045	H/L	MS1
AAAR1_DIA_R1	Q99729	HNRNPAB	DIA m1	AAAR1	0.220959	H/L	MS1
AAAR1_DIA_R2	Q99729	HNRNPAB	DIA m1	AAAR1	0.176956	H/L	MS1
AAAR1_DIA_R3	Q99729	HNRNPAB	DIA m1	AAAR1	0.184425	H/L	MS1
AAAR1_DIA_R1	O60812;B7ZW38;B2RXH8;P0DMR1;P07910	HNRNPC	DIA m1	AAAR1	0.153387	H/L	MS1
AAAR1_DIA_R2	O60812;B7ZW38;B2RXH8;P0DMR1;P07910	HNRNPC	DIA m1	AAAR1	0.153146	H/L	MS1
AAAR1_DIA_R3	O60812;B7ZW38;B2RXH8;P0DMR1;P07910	HNRNPC	DIA m1	AAAR1	0.148635	H/L	MS1
AAAR1_DIA_R1	P07910	HNRNPC	DIA m1	AAAR1	0.148376	H/L	MS1
AAAR1_DIA_R2	P07910	HNRNPC	DIA m1	AAAR1	0.158608	H/L	MS1
AAAR1_DIA_R3	P07910	HNRNPC	DIA m1	AAAR1	0.159025	H/L	MS1
AAAR1_DIA_R1	Q14103	HNRNPD	DIA m1	AAAR1	0.238926	H/L	MS1
AAAR1_DIA_R2	Q14103	HNRNPD	DIA m1	AAAR1	0.236539	H/L	MS1
AAAR1_DIA_R3	Q14103	HNRNPD	DIA m1	AAAR1	0.198202	H/L	MS1
AAAR1_DIA_R1	Q14103;O14979	HNRNPD	DIA m1	AAAR1	0.141327	H/L	MS1
AAAR1_DIA_R2	Q14103;O14979	HNRNPD	DIA m1	AAAR1	0.147328	H/L	MS1
AAAR1_DIA_R3	Q14103;O14979	HNRNPD	DIA m1	AAAR1	0.147544	H/L	MS1
AAAR1_DIA_R1	O14979	HNRNPDL	DIA m1	AAAR1	0.141587	H/L	MS1
AAAR1_DIA_R2	O14979	HNRNPDL	DIA m1	AAAR1	0.16912	H/L	MS1
AAAR1_DIA_R3	O14979	HNRNPDL	DIA m1	AAAR1	0.35708	H/L	MS1
AAAR1_DIA_R1	Q99729;O14979	HNRNPDL	DIA m1	AAAR1	0.177681	H/L	MS1
AAAR1_DIA_R2	Q99729;O14979	HNRNPDL	DIA m1	AAAR1	0.181444	H/L	MS1
AAAR1_DIA_R3	Q99729;O14979	HNRNPDL	DIA m1	AAAR1	0.179215	H/L	MS1
AAAR1_DIA_R1	P52597	HNRNPF	DIA m1	AAAR1	0.180417	H/L	MS1
AAAR1_DIA_R2	P52597	HNRNPF	DIA m1	AAAR1	0.195508	H/L	MS1
AAAR1_DIA_R3	P52597	HNRNPF	DIA m1	AAAR1	0.174689	H/L	MS1
AAAR1_DIA_R1	P31943	HNRNPH1	DIA m1	AAAR1	0.194643	H/L	MS1
AAAR1_DIA_R2	P31943	HNRNPH1	DIA m1	AAAR1	0.189939	H/L	MS1
AAAR1_DIA_R3	P31943	HNRNPH1	DIA m1	AAAR1	0.194455	H/L	MS1
AAAR1_DIA_R1	P52597;P31943	HNRNPH1	DIA m1	AAAR1	0.17272	H/L	MS1
AAAR1_DIA_R2	P52597;P31943	HNRNPH1	DIA m1	AAAR1	0.15929	H/L	MS1
AAAR1_DIA_R3	P52597;P31943	HNRNPH1	DIA m1	AAAR1	0.169157	H/L	MS1
AAAR1_DIA_R1	P55795;P31942;P31943	HNRNPH1	DIA m1	AAAR1	0.139073	H/L	MS1
AAAR1_DIA_R2	P55795;P31942;P31943	HNRNPH1	DIA m1	AAAR1	0.150792	H/L	MS1
AAAR1_DIA_R3	P55795;P31942;P31943	HNRNPH1	DIA m1	AAAR1	0.138739	H/L	MS1
AAAR1_DIA_R1	P55795;P31943	HNRNPH1	DIA m1	AAAR1	0.170066	H/L	MS1
AAAR1_DIA_R2	P55795;P31943	HNRNPH1	DIA m1	AAAR1	0.173138	H/L	MS1
AAAR1_DIA_R3	P55795;P31943	HNRNPH1	DIA m1	AAAR1	0.150958	H/L	MS1
AAAR1_DIA_R1	P55795;P52597;P31943	HNRNPH1	DIA m1	AAAR1	0.148675	H/L	MS1
AAAR1_DIA_R2	P55795;P52597;P31943	HNRNPH1	DIA m1	AAAR1	0.145729	H/L	MS1
AAAR1_DIA_R3	P55795;P52597;P31943	HNRNPH1	DIA m1	AAAR1	0.14934	H/L	MS1
AAAR1_DIA_R1	P55795	HNRNPH2	DIA m1	AAAR1	0.159603	H/L	MS1
AAAR1_DIA_R2	P55795	HNRNPH2	DIA m1	AAAR1	0.162387	H/L	MS1
AAAR1_DIA_R3	P55795	HNRNPH2	DIA m1	AAAR1	0.158736	H/L	MS1
AAAR1_DIA_R1	P31942	HNRNPH3	DIA m1	AAAR1	0.13168	H/L	MS1
AAAR1_DIA_R2	P31942	HNRNPH3	DIA m1	AAAR1	0.134354	H/L	MS1
AAAR1_DIA_R3	P31942	HNRNPH3	DIA m1	AAAR1	0.136663	H/L	MS1
AAAR1_DIA_R1	P61978	HNRNPK	DIA m1	AAAR1	0.195302	H/L	MS1
AAAR1_DIA_R2	P61978	HNRNPK	DIA m1	AAAR1	0.208329	H/L	MS1
AAAR1_DIA_R3	P61978	HNRNPK	DIA m1	AAAR1	0.208066	H/L	MS1
AAAR1_DIA_R1	P14866	HNRNPL	DIA m1	AAAR1	0.155851	H/L	MS1
AAAR1_DIA_R2	P14866	HNRNPL	DIA m1	AAAR1	0.149799	H/L	MS1
AAAR1_DIA_R3	P14866	HNRNPL	DIA m1	AAAR1	0.168102	H/L	MS1
AAAR1_DIA_R1	P14866;Q8WVV9	HNRNPL	DIA m1	AAAR1	0.13302	H/L	MS1
AAAR1_DIA_R2	P14866;Q8WVV9	HNRNPL	DIA m1	AAAR1	0.1447	H/L	MS1
AAAR1_DIA_R3	P14866;Q8WVV9	HNRNPL	DIA m1	AAAR1	0.140156	H/L	MS1
AAAR1_DIA_R1	Q8WVV9	HNRNPLL	DIA m1	AAAR1	0.247511	H/L	MS1
AAAR1_DIA_R2	Q8WVV9	HNRNPLL	DIA m1	AAAR1	0.480738	H/L	MS1
AAAR1_DIA_R3	Q8WVV9	HNRNPLL	DIA m1	AAAR1	0.63848	H/L	MS1
AAAR1_DIA_R1	P52272	HNRNPM	DIA m1	AAAR1	0.159517	H/L	MS1
AAAR1_DIA_R2	P52272	HNRNPM	DIA m1	AAAR1	0.155999	H/L	MS1
AAAR1_DIA_R3	P52272	HNRNPM	DIA m1	AAAR1	0.158091	H/L	MS1
AAAR1_DIA_R1	O43390	HNRNPR	DIA m1	AAAR1	0.161886	H/L	MS1
AAAR1_DIA_R2	O43390	HNRNPR	DIA m1	AAAR1	0.167077	H/L	MS1
AAAR1_DIA_R3	O43390	HNRNPR	DIA m1	AAAR1	0.15985	H/L	MS1
AAAR1_DIA_R1	Q00839	HNRNPU	DIA m1	AAAR1	0.170481	H/L	MS1
AAAR1_DIA_R2	Q00839	HNRNPU	DIA m1	AAAR1	0.187134	H/L	MS1
AAAR1_DIA_R3	Q00839	HNRNPU	DIA m1	AAAR1	0.180604	H/L	MS1
AAAR1_DIA_R1	Q9BUJ2	HNRNPUL1	DIA m1	AAAR1	0.226772	H/L	MS1
AAAR1_DIA_R2	Q9BUJ2	HNRNPUL1	DIA m1	AAAR1	0.226108	H/L	MS1
AAAR1_DIA_R3	Q9BUJ2	HNRNPUL1	DIA m1	AAAR1	0.20991	H/L	MS1
AAAR1_DIA_R1	Q1KMD3	HNRNPUL2	DIA m1	AAAR1	0.266071	H/L	MS1
AAAR1_DIA_R2	Q1KMD3	HNRNPUL2	DIA m1	AAAR1	0.447949	H/L	MS1
AAAR1_DIA_R3	Q1KMD3	HNRNPUL2	DIA m1	AAAR1	0.193391	H/L	MS1
AAAR1_DIA_R1	Q9NSC5	HOMER3	DIA m1	AAAR1	0.348553	H/L	MS1
AAAR1_DIA_R1	Q5SSJ5	HP1BP3	DIA m1	AAAR1	0.166781	H/L	MS1
AAAR1_DIA_R2	Q5SSJ5	HP1BP3	DIA m1	AAAR1	0.144955	H/L	MS1
AAAR1_DIA_R3	Q5SSJ5	HP1BP3	DIA m1	AAAR1	0.136905	H/L	MS1
AAAR1_DIA_R2	P84074;P61601;P37235	HPCAL1	DIA m1	AAAR1	0.252442	H/L	MS1
AAAR1_DIA_R1	P32754	HPD	DIA m1	AAAR1	0.346611	H/L	MS1
AAAR1_DIA_R2	P32754	HPD	DIA m1	AAAR1	0.31377	H/L	MS1
AAAR1_DIA_R3	P32754	HPD	DIA m1	AAAR1	0.286829	H/L	MS1
AAAR1_DIA_R1	Q96IR7	HPDL	DIA m1	AAAR1	0.294164	H/L	MS1
AAAR1_DIA_R2	Q96IR7	HPDL	DIA m1	AAAR1	0.234975	H/L	MS1
AAAR1_DIA_R3	Q96IR7	HPDL	DIA m1	AAAR1	0.235291	H/L	MS1
AAAR1_DIA_R2	Q9NWY4;A8MVJ9	HPF1	DIA m1	AAAR1	0.188525	H/L	MS1
AAAR1_DIA_R1	P00492	HPRT1	DIA m1	AAAR1	0.645011	H/L	MS1
AAAR1_DIA_R2	P00492	HPRT1	DIA m1	AAAR1	0.706876	H/L	MS1
AAAR1_DIA_R3	P00492	HPRT1	DIA m1	AAAR1	0.224379	H/L	MS1
AAAR1_DIA_R2	Q9UPZ3	HPS5	DIA m1	AAAR1	0.0560596	H/L	MS1
AAAR1_DIA_R3	Q9UPZ3	HPS5	DIA m1	AAAR1	0.333357	H/L	MS1
AAAR1_DIA_R1	Q86YV9	HPS6	DIA m1	AAAR1	0.219502	H/L	MS1
AAAR1_DIA_R2	Q86YV9	HPS6	DIA m1	AAAR1	0.062419	H/L	MS1
AAAR1_DIA_R3	Q86YV9	HPS6	DIA m1	AAAR1	0.0956206	H/L	MS1
AAAR1_DIA_R1	Q99714	HSD17B10	DIA m1	AAAR1	0.190951	H/L	MS1
AAAR1_DIA_R2	Q99714	HSD17B10	DIA m1	AAAR1	0.19501	H/L	MS1
AAAR1_DIA_R3	Q99714	HSD17B10	DIA m1	AAAR1	0.19148	H/L	MS1
AAAR1_DIA_R1	Q8NBQ5	HSD17B11	DIA m1	AAAR1	0.121896	H/L	MS1
AAAR1_DIA_R2	Q8NBQ5	HSD17B11	DIA m1	AAAR1	0.122866	H/L	MS1
AAAR1_DIA_R3	Q8NBQ5	HSD17B11	DIA m1	AAAR1	0.0834687	H/L	MS1
AAAR1_DIA_R1	Q53GQ0	HSD17B12	DIA m1	AAAR1	0.0825208	H/L	MS1
AAAR1_DIA_R2	Q53GQ0	HSD17B12	DIA m1	AAAR1	0.123278	H/L	MS1
AAAR1_DIA_R3	Q53GQ0	HSD17B12	DIA m1	AAAR1	0.103583	H/L	MS1
AAAR1_DIA_R1	P51659	HSD17B4	DIA m1	AAAR1	0.165761	H/L	MS1
AAAR1_DIA_R2	P51659	HSD17B4	DIA m1	AAAR1	0.203134	H/L	MS1
AAAR1_DIA_R3	P51659	HSD17B4	DIA m1	AAAR1	0.186931	H/L	MS1
AAAR1_DIA_R2	P56937	HSD17B7	DIA m1	AAAR1	0.0975053	H/L	MS1
AAAR1_DIA_R3	P56937	HSD17B7	DIA m1	AAAR1	0.26914	H/L	MS1
AAAR1_DIA_R1	Q3SXM5	HSDL1	DIA m1	AAAR1	0.0913233	H/L	MS1
AAAR1_DIA_R2	Q3SXM5	HSDL1	DIA m1	AAAR1	0.095148	H/L	MS1
AAAR1_DIA_R3	Q3SXM5	HSDL1	DIA m1	AAAR1	0.179046	H/L	MS1
AAAR1_DIA_R1	Q6YN16	HSDL2	DIA m1	AAAR1	0.297832	H/L	MS1
AAAR1_DIA_R2	Q6YN16	HSDL2	DIA m1	AAAR1	0.272541	H/L	MS1
AAAR1_DIA_R3	Q6YN16	HSDL2	DIA m1	AAAR1	0.215381	H/L	MS1
AAAR1_DIA_R2	Q00613	HSF1	DIA m1	AAAR1	0.206856	H/L	MS1
AAAR1_DIA_R1	P07900	HSP90AA1	DIA m1	AAAR1	0.232557	H/L	MS1
AAAR1_DIA_R2	P07900	HSP90AA1	DIA m1	AAAR1	0.221895	H/L	MS1
AAAR1_DIA_R3	P07900	HSP90AA1	DIA m1	AAAR1	0.230231	H/L	MS1
AAAR1_DIA_R1	Q14568;P07900	HSP90AA1	DIA m1	AAAR1	0.222426	H/L	MS1
AAAR1_DIA_R2	Q14568;P07900	HSP90AA1	DIA m1	AAAR1	0.289436	H/L	MS1
AAAR1_DIA_R3	Q14568;P07900	HSP90AA1	DIA m1	AAAR1	0.281888	H/L	MS1
AAAR1_DIA_R1	Q58FG0;P07900	HSP90AA1	DIA m1	AAAR1	0.188928	H/L	MS1
AAAR1_DIA_R2	Q58FG0;P07900	HSP90AA1	DIA m1	AAAR1	0.224305	H/L	MS1
AAAR1_DIA_R3	Q58FG0;P07900	HSP90AA1	DIA m1	AAAR1	0.278975	H/L	MS1
AAAR1_DIA_R1	Q58FG1;P07900	HSP90AA1	DIA m1	AAAR1	0.215619	H/L	MS1
AAAR1_DIA_R2	Q58FG1;P07900	HSP90AA1	DIA m1	AAAR1	0.228962	H/L	MS1
AAAR1_DIA_R3	Q58FG1;P07900	HSP90AA1	DIA m1	AAAR1	0.211424	H/L	MS1
AAAR1_DIA_R2	Q14568	HSP90AA2P	DIA m1	AAAR1	22.7351	H/L	MS1
AAAR1_DIA_R1	P08238	HSP90AB1	DIA m1	AAAR1	0.24529	H/L	MS1
AAAR1_DIA_R2	P08238	HSP90AB1	DIA m1	AAAR1	0.257476	H/L	MS1
AAAR1_DIA_R3	P08238	HSP90AB1	DIA m1	AAAR1	0.256358	H/L	MS1
AAAR1_DIA_R1	P08238;P07900	HSP90AB1	DIA m1	AAAR1	0.245769	H/L	MS1
AAAR1_DIA_R2	P08238;P07900	HSP90AB1	DIA m1	AAAR1	0.245835	H/L	MS1
AAAR1_DIA_R3	P08238;P07900	HSP90AB1	DIA m1	AAAR1	0.245097	H/L	MS1
AAAR1_DIA_R1	P08238;P14625	HSP90AB1	DIA m1	AAAR1	0.200767	H/L	MS1
AAAR1_DIA_R2	P08238;P14625	HSP90AB1	DIA m1	AAAR1	0.204584	H/L	MS1
AAAR1_DIA_R3	P08238;P14625	HSP90AB1	DIA m1	AAAR1	0.209566	H/L	MS1
AAAR1_DIA_R1	P08238;Q14568;P07900	HSP90AB1	DIA m1	AAAR1	0.230516	H/L	MS1
AAAR1_DIA_R2	P08238;Q14568;P07900	HSP90AB1	DIA m1	AAAR1	0.153655	H/L	MS1
AAAR1_DIA_R3	P08238;Q14568;P07900	HSP90AB1	DIA m1	AAAR1	0.258472	H/L	MS1
AAAR1_DIA_R1	P08238;Q14568;P07900;Q58FF8	HSP90AB1	DIA m1	AAAR1	0.22858	H/L	MS1
AAAR1_DIA_R2	P08238;Q14568;P07900;Q58FF8	HSP90AB1	DIA m1	AAAR1	0.235615	H/L	MS1
AAAR1_DIA_R3	P08238;Q14568;P07900;Q58FF8	HSP90AB1	DIA m1	AAAR1	0.22847	H/L	MS1
AAAR1_DIA_R1	P08238;Q14568;Q58FG1;Q58FF7;P07900	HSP90AB1	DIA m1	AAAR1	0.242951	H/L	MS1
AAAR1_DIA_R2	P08238;Q14568;Q58FG1;Q58FF7;P07900	HSP90AB1	DIA m1	AAAR1	0.247073	H/L	MS1
AAAR1_DIA_R3	P08238;Q14568;Q58FG1;Q58FF7;P07900	HSP90AB1	DIA m1	AAAR1	0.238462	H/L	MS1
AAAR1_DIA_R1	P08238;Q58FF6;Q58FF7;P07900	HSP90AB1	DIA m1	AAAR1	0.242972	H/L	MS1
AAAR1_DIA_R2	P08238;Q58FF6;Q58FF7;P07900	HSP90AB1	DIA m1	AAAR1	0.239127	H/L	MS1
AAAR1_DIA_R3	P08238;Q58FF6;Q58FF7;P07900	HSP90AB1	DIA m1	AAAR1	0.241984	H/L	MS1
AAAR1_DIA_R1	P08238;Q58FF6;Q58FF7;P07900;Q58FF8	HSP90AB1	DIA m1	AAAR1	0.207408	H/L	MS1
AAAR1_DIA_R2	P08238;Q58FF6;Q58FF7;P07900;Q58FF8	HSP90AB1	DIA m1	AAAR1	0.185528	H/L	MS1
AAAR1_DIA_R3	P08238;Q58FF6;Q58FF7;P07900;Q58FF8	HSP90AB1	DIA m1	AAAR1	0.19007	H/L	MS1
AAAR1_DIA_R1	P08238;Q58FF6;Q58FG0;Q58FF7;P07900	HSP90AB1	DIA m1	AAAR1	0.232985	H/L	MS1
AAAR1_DIA_R2	P08238;Q58FF6;Q58FG0;Q58FF7;P07900	HSP90AB1	DIA m1	AAAR1	0.215721	H/L	MS1
AAAR1_DIA_R3	P08238;Q58FF6;Q58FG0;Q58FF7;P07900	HSP90AB1	DIA m1	AAAR1	0.247186	H/L	MS1
AAAR1_DIA_R1	P08238;Q58FF7	HSP90AB1	DIA m1	AAAR1	0.215353	H/L	MS1
AAAR1_DIA_R2	P08238;Q58FF7	HSP90AB1	DIA m1	AAAR1	0.233836	H/L	MS1
AAAR1_DIA_R3	P08238;Q58FF7	HSP90AB1	DIA m1	AAAR1	0.221253	H/L	MS1
AAAR1_DIA_R1	P08238;Q58FF7;P07900	HSP90AB1	DIA m1	AAAR1	0.235877	H/L	MS1
AAAR1_DIA_R2	P08238;Q58FF7;P07900	HSP90AB1	DIA m1	AAAR1	0.167932	H/L	MS1
AAAR1_DIA_R3	P08238;Q58FF7;P07900	HSP90AB1	DIA m1	AAAR1	0.252823	H/L	MS1
AAAR1_DIA_R1	P08238;Q58FF7;P07900;Q58FF8	HSP90AB1	DIA m1	AAAR1	0.227554	H/L	MS1
AAAR1_DIA_R2	P08238;Q58FF7;P07900;Q58FF8	HSP90AB1	DIA m1	AAAR1	0.254158	H/L	MS1
AAAR1_DIA_R3	P08238;Q58FF7;P07900;Q58FF8	HSP90AB1	DIA m1	AAAR1	0.233639	H/L	MS1
AAAR1_DIA_R1	P08238;Q58FF7;Q58FF8	HSP90AB1	DIA m1	AAAR1	0.24224	H/L	MS1
AAAR1_DIA_R2	P08238;Q58FF7;Q58FF8	HSP90AB1	DIA m1	AAAR1	0.246044	H/L	MS1
AAAR1_DIA_R3	P08238;Q58FF7;Q58FF8	HSP90AB1	DIA m1	AAAR1	0.257175	H/L	MS1
AAAR1_DIA_R1	P08238;Q58FF8	HSP90AB1	DIA m1	AAAR1	0.249188	H/L	MS1
AAAR1_DIA_R2	P08238;Q58FF8	HSP90AB1	DIA m1	AAAR1	0.237758	H/L	MS1
AAAR1_DIA_R3	P08238;Q58FF8	HSP90AB1	DIA m1	AAAR1	0.23963	H/L	MS1
AAAR1_DIA_R1	P08238;Q58FG0;Q14568;P07900;Q58FF8	HSP90AB1	DIA m1	AAAR1	0.239823	H/L	MS1
AAAR1_DIA_R2	P08238;Q58FG0;Q14568;P07900;Q58FF8	HSP90AB1	DIA m1	AAAR1	0.235077	H/L	MS1
AAAR1_DIA_R3	P08238;Q58FG0;Q14568;P07900;Q58FF8	HSP90AB1	DIA m1	AAAR1	0.234341	H/L	MS1
AAAR1_DIA_R1	Q58FF8	HSP90AB2P	DIA m1	AAAR1	0.233685	H/L	MS1
AAAR1_DIA_R2	Q58FF8	HSP90AB2P	DIA m1	AAAR1	0.194321	H/L	MS1
AAAR1_DIA_R3	Q58FF8	HSP90AB2P	DIA m1	AAAR1	0.130675	H/L	MS1
AAAR1_DIA_R1	P14625	HSP90B1	DIA m1	AAAR1	0.169865	H/L	MS1
AAAR1_DIA_R2	P14625	HSP90B1	DIA m1	AAAR1	0.179461	H/L	MS1
AAAR1_DIA_R3	P14625	HSP90B1	DIA m1	AAAR1	0.198586	H/L	MS1
AAAR1_DIA_R1	Q58FF3;P14625	HSP90B1	DIA m1	AAAR1	0.401895	H/L	MS1
AAAR1_DIA_R2	Q58FF3;P14625	HSP90B1	DIA m1	AAAR1	0.329906	H/L	MS1
AAAR1_DIA_R3	Q58FF3;P14625	HSP90B1	DIA m1	AAAR1	0.329234	H/L	MS1
AAAR1_DIA_R1	P48723	HSPA13	DIA m1	AAAR1	0.0959504	H/L	MS1
AAAR1_DIA_R2	P48723	HSPA13	DIA m1	AAAR1	0.128588	H/L	MS1
AAAR1_DIA_R3	P48723	HSPA13	DIA m1	AAAR1	0.1493	H/L	MS1
AAAR1_DIA_R1	Q0VDF9	HSPA14	DIA m1	AAAR1	0.463424	H/L	MS1
AAAR1_DIA_R2	Q0VDF9	HSPA14	DIA m1	AAAR1	0.249498	H/L	MS1
AAAR1_DIA_R3	Q0VDF9	HSPA14	DIA m1	AAAR1	0.126453	H/L	MS1
AAAR1_DIA_R1	P0DMV9;P0DMV8	HSPA1A;HSPA1B	DIA m1	AAAR1	0.232024	H/L	MS1
AAAR1_DIA_R2	P0DMV9;P0DMV8	HSPA1A;HSPA1B	DIA m1	AAAR1	0.224386	H/L	MS1
AAAR1_DIA_R3	P0DMV9;P0DMV8	HSPA1A;HSPA1B	DIA m1	AAAR1	0.222647	H/L	MS1
AAAR1_DIA_R1	P0DMV9;P0DMV8;P34931	HSPA1A;HSPA1B	DIA m1	AAAR1	0.219812	H/L	MS1
AAAR1_DIA_R2	P0DMV9;P0DMV8;P34931	HSPA1A;HSPA1B	DIA m1	AAAR1	0.239579	H/L	MS1
AAAR1_DIA_R3	P0DMV9;P0DMV8;P34931	HSPA1A;HSPA1B	DIA m1	AAAR1	0.222842	H/L	MS1
AAAR1_DIA_R1	P0DMV9;P17066;P0DMV8	HSPA1A;HSPA1B	DIA m1	AAAR1	0.236579	H/L	MS1
AAAR1_DIA_R2	P0DMV9;P17066;P0DMV8	HSPA1A;HSPA1B	DIA m1	AAAR1	0.225085	H/L	MS1
AAAR1_DIA_R3	P0DMV9;P17066;P0DMV8	HSPA1A;HSPA1B	DIA m1	AAAR1	0.228546	H/L	MS1
AAAR1_DIA_R1	P0DMV9;P17066;P0DMV8;P34931	HSPA1A;HSPA1B	DIA m1	AAAR1	0.216462	H/L	MS1
AAAR1_DIA_R2	P0DMV9;P17066;P0DMV8;P34931	HSPA1A;HSPA1B	DIA m1	AAAR1	0.206031	H/L	MS1
AAAR1_DIA_R3	P0DMV9;P17066;P0DMV8;P34931	HSPA1A;HSPA1B	DIA m1	AAAR1	0.23746	H/L	MS1
AAAR1_DIA_R1	P0DMV9;P48741;P17066;P0DMV8	HSPA1A;HSPA1B	DIA m1	AAAR1	0.226095	H/L	MS1
AAAR1_DIA_R2	P0DMV9;P48741;P17066;P0DMV8	HSPA1A;HSPA1B	DIA m1	AAAR1	0.209434	H/L	MS1
AAAR1_DIA_R3	P0DMV9;P48741;P17066;P0DMV8	HSPA1A;HSPA1B	DIA m1	AAAR1	0.214552	H/L	MS1
AAAR1_DIA_R1	P0DMV9;P48741;P17066;P0DMV8;P34931	HSPA1A;HSPA1B	DIA m1	AAAR1	0.218746	H/L	MS1
AAAR1_DIA_R2	P0DMV9;P48741;P17066;P0DMV8;P34931	HSPA1A;HSPA1B	DIA m1	AAAR1	0.219626	H/L	MS1
AAAR1_DIA_R3	P0DMV9;P48741;P17066;P0DMV8;P34931	HSPA1A;HSPA1B	DIA m1	AAAR1	0.20888	H/L	MS1
AAAR1_DIA_R3	P54652	HSPA2	DIA m1	AAAR1	0.330416	H/L	MS1
AAAR1_DIA_R1	P34932	HSPA4	DIA m1	AAAR1	0.215852	H/L	MS1
AAAR1_DIA_R2	P34932	HSPA4	DIA m1	AAAR1	0.186051	H/L	MS1
AAAR1_DIA_R3	P34932	HSPA4	DIA m1	AAAR1	0.209517	H/L	MS1
AAAR1_DIA_R1	P34932;O95757	HSPA4	DIA m1	AAAR1	0.257503	H/L	MS1
AAAR1_DIA_R2	P34932;O95757	HSPA4	DIA m1	AAAR1	0.22689	H/L	MS1
AAAR1_DIA_R3	P34932;O95757	HSPA4	DIA m1	AAAR1	0.238224	H/L	MS1
AAAR1_DIA_R1	P34932;O95757;Q92598	HSPA4	DIA m1	AAAR1	0.264748	H/L	MS1
AAAR1_DIA_R2	P34932;O95757;Q92598	HSPA4	DIA m1	AAAR1	0.24458	H/L	MS1
AAAR1_DIA_R3	P34932;O95757;Q92598	HSPA4	DIA m1	AAAR1	0.243278	H/L	MS1
AAAR1_DIA_R1	O95757	HSPA4L	DIA m1	AAAR1	0.21451	H/L	MS1
AAAR1_DIA_R2	O95757	HSPA4L	DIA m1	AAAR1	0.183215	H/L	MS1
AAAR1_DIA_R3	O95757	HSPA4L	DIA m1	AAAR1	0.237818	H/L	MS1
AAAR1_DIA_R1	P11021	HSPA5	DIA m1	AAAR1	0.214859	H/L	MS1
AAAR1_DIA_R2	P11021	HSPA5	DIA m1	AAAR1	0.204448	H/L	MS1
AAAR1_DIA_R3	P11021	HSPA5	DIA m1	AAAR1	0.199438	H/L	MS1
AAAR1_DIA_R1	P11142	HSPA8	DIA m1	AAAR1	0.210792	H/L	MS1
AAAR1_DIA_R2	P11142	HSPA8	DIA m1	AAAR1	0.235807	H/L	MS1
AAAR1_DIA_R3	P11142	HSPA8	DIA m1	AAAR1	0.334787	H/L	MS1
AAAR1_DIA_R1	P11142;P0DMV9;P0DMV8;P34931;P54652;P11021	HSPA8	DIA m1	AAAR1	0.210743	H/L	MS1
AAAR1_DIA_R2	P11142;P0DMV9;P0DMV8;P34931;P54652;P11021	HSPA8	DIA m1	AAAR1	0.212612	H/L	MS1
AAAR1_DIA_R3	P11142;P0DMV9;P0DMV8;P34931;P54652;P11021	HSPA8	DIA m1	AAAR1	0.21083	H/L	MS1
AAAR1_DIA_R1	P11142;P0DMV9;P17066;P0DMV8;P34931;P54652	HSPA8	DIA m1	AAAR1	0.166408	H/L	MS1
AAAR1_DIA_R2	P11142;P0DMV9;P17066;P0DMV8;P34931;P54652	HSPA8	DIA m1	AAAR1	0.172553	H/L	MS1
AAAR1_DIA_R3	P11142;P0DMV9;P17066;P0DMV8;P34931;P54652	HSPA8	DIA m1	AAAR1	0.174364	H/L	MS1
AAAR1_DIA_R1	P11142;P0DMV9;P48741;P17066;P0DMV8;P34931;P54652	HSPA8	DIA m1	AAAR1	0.245613	H/L	MS1
AAAR1_DIA_R2	P11142;P0DMV9;P48741;P17066;P0DMV8;P34931;P54652	HSPA8	DIA m1	AAAR1	0.167486	H/L	MS1
AAAR1_DIA_R3	P11142;P0DMV9;P48741;P17066;P0DMV8;P34931;P54652	HSPA8	DIA m1	AAAR1	0.24098	H/L	MS1
AAAR1_DIA_R1	P11142;P17066;P54652	HSPA8	DIA m1	AAAR1	0.205911	H/L	MS1
AAAR1_DIA_R2	P11142;P17066;P54652	HSPA8	DIA m1	AAAR1	0.208308	H/L	MS1
AAAR1_DIA_R3	P11142;P17066;P54652	HSPA8	DIA m1	AAAR1	0.213309	H/L	MS1
AAAR1_DIA_R1	P11142;P34931;P54652;P11021	HSPA8	DIA m1	AAAR1	0.212648	H/L	MS1
AAAR1_DIA_R2	P11142;P34931;P54652;P11021	HSPA8	DIA m1	AAAR1	0.213593	H/L	MS1
AAAR1_DIA_R3	P11142;P34931;P54652;P11021	HSPA8	DIA m1	AAAR1	0.212867	H/L	MS1
AAAR1_DIA_R1	P11142;P54652	HSPA8	DIA m1	AAAR1	0.21386	H/L	MS1
AAAR1_DIA_R2	P11142;P54652	HSPA8	DIA m1	AAAR1	0.214109	H/L	MS1
AAAR1_DIA_R3	P11142;P54652	HSPA8	DIA m1	AAAR1	0.213494	H/L	MS1
AAAR1_DIA_R1	P38646	HSPA9	DIA m1	AAAR1	0.203188	H/L	MS1
AAAR1_DIA_R2	P38646	HSPA9	DIA m1	AAAR1	0.201483	H/L	MS1
AAAR1_DIA_R3	P38646	HSPA9	DIA m1	AAAR1	0.209398	H/L	MS1
AAAR1_DIA_R1	P04792	HSPB1	DIA m1	AAAR1	0.276062	H/L	MS1
AAAR1_DIA_R2	P04792	HSPB1	DIA m1	AAAR1	0.266407	H/L	MS1
AAAR1_DIA_R3	P04792	HSPB1	DIA m1	AAAR1	0.286346	H/L	MS1
AAAR1_DIA_R2	Q9Y547	HSPB11	DIA m1	AAAR1	0.308148	H/L	MS1
AAAR1_DIA_R3	Q9Y547	HSPB11	DIA m1	AAAR1	0.314304	H/L	MS1
AAAR1_DIA_R1	Q9NZL4	HSPBP1	DIA m1	AAAR1	5.40558	H/L	MS1
AAAR1_DIA_R2	Q9NZL4	HSPBP1	DIA m1	AAAR1	6.82591	H/L	MS1
AAAR1_DIA_R3	Q9NZL4	HSPBP1	DIA m1	AAAR1	13.08	H/L	MS1
AAAR1_DIA_R1	P10809	HSPD1	DIA m1	AAAR1	0.163007	H/L	MS1
AAAR1_DIA_R2	P10809	HSPD1	DIA m1	AAAR1	0.172326	H/L	MS1
AAAR1_DIA_R3	P10809	HSPD1	DIA m1	AAAR1	0.18788	H/L	MS1
AAAR1_DIA_R1	P61604	HSPE1	DIA m1	AAAR1	0.184465	H/L	MS1
AAAR1_DIA_R2	P61604	HSPE1	DIA m1	AAAR1	0.179015	H/L	MS1
AAAR1_DIA_R3	P61604	HSPE1	DIA m1	AAAR1	0.164674	H/L	MS1
AAAR1_DIA_R2	O95757;Q92598	HSPH1	DIA m1	AAAR1	0.17595	H/L	MS1
AAAR1_DIA_R3	O95757;Q92598	HSPH1	DIA m1	AAAR1	0.191248	H/L	MS1
AAAR1_DIA_R1	Q92598	HSPH1	DIA m1	AAAR1	0.320615	H/L	MS1
AAAR1_DIA_R2	Q92598	HSPH1	DIA m1	AAAR1	0.317179	H/L	MS1
AAAR1_DIA_R3	Q92598	HSPH1	DIA m1	AAAR1	0.300868	H/L	MS1
AAAR1_DIA_R1	Q9BUP3	HTATIP2	DIA m1	AAAR1	0.161779	H/L	MS1
AAAR1_DIA_R2	Q9BUP3	HTATIP2	DIA m1	AAAR1	0.182985	H/L	MS1
AAAR1_DIA_R3	Q9BUP3	HTATIP2	DIA m1	AAAR1	0.180665	H/L	MS1
AAAR1_DIA_R1	O43719	HTATSF1	DIA m1	AAAR1	0.275156	H/L	MS1
AAAR1_DIA_R2	O43719	HTATSF1	DIA m1	AAAR1	0.241485	H/L	MS1
AAAR1_DIA_R3	O43719	HTATSF1	DIA m1	AAAR1	0.291939	H/L	MS1
AAAR1_DIA_R1	Q7Z6Z7	HUWE1	DIA m1	AAAR1	0.297008	H/L	MS1
AAAR1_DIA_R2	Q7Z6Z7	HUWE1	DIA m1	AAAR1	0.238138	H/L	MS1
AAAR1_DIA_R3	Q7Z6Z7	HUWE1	DIA m1	AAAR1	0.240395	H/L	MS1
AAAR1_DIA_R3	Q4G0P3	HYDIN	DIA m1	AAAR1	0.212998	H/L	MS1
AAAR1_DIA_R1	Q9BXT5;Q9Y4L1	HYOU1	DIA m1	AAAR1	0.125926	H/L	MS1
AAAR1_DIA_R3	Q9BXT5;Q9Y4L1	HYOU1	DIA m1	AAAR1	0.124846	H/L	MS1
AAAR1_DIA_R1	Q9Y4L1	HYOU1	DIA m1	AAAR1	0.147516	H/L	MS1
AAAR1_DIA_R2	Q9Y4L1	HYOU1	DIA m1	AAAR1	0.152155	H/L	MS1
AAAR1_DIA_R3	Q9Y4L1	HYOU1	DIA m1	AAAR1	0.138866	H/L	MS1
AAAR1_DIA_R3	Q9NX55	HYPK	DIA m1	AAAR1	0.289295	H/L	MS1
AAAR1_DIA_R1	P41252	IARS1	DIA m1	AAAR1	0.288669	H/L	MS1
AAAR1_DIA_R2	P41252	IARS1	DIA m1	AAAR1	0.337289	H/L	MS1
AAAR1_DIA_R3	P41252	IARS1	DIA m1	AAAR1	0.259558	H/L	MS1
AAAR1_DIA_R1	Q9NSE4	IARS2	DIA m1	AAAR1	0.166215	H/L	MS1
AAAR1_DIA_R2	Q9NSE4	IARS2	DIA m1	AAAR1	0.169267	H/L	MS1
AAAR1_DIA_R3	Q9NSE4	IARS2	DIA m1	AAAR1	0.175716	H/L	MS1
AAAR1_DIA_R2	Q05084	ICA1	DIA m1	AAAR1	0.112949	H/L	MS1
AAAR1_DIA_R3	Q05084	ICA1	DIA m1	AAAR1	0.131989	H/L	MS1
AAAR1_DIA_R1	P05362	ICAM1	DIA m1	AAAR1	0.103321	H/L	MS1
AAAR1_DIA_R2	P05362	ICAM1	DIA m1	AAAR1	0.212987	H/L	MS1
AAAR1_DIA_R3	P05362	ICAM1	DIA m1	AAAR1	0.154742	H/L	MS1
AAAR1_DIA_R1	P14735	IDE	DIA m1	AAAR1	0.527026	H/L	MS1
AAAR1_DIA_R2	P14735	IDE	DIA m1	AAAR1	0.167272	H/L	MS1
AAAR1_DIA_R3	P14735	IDE	DIA m1	AAAR1	0.65733	H/L	MS1
AAAR1_DIA_R1	O75874	IDH1	DIA m1	AAAR1	0.246887	H/L	MS1
AAAR1_DIA_R2	O75874	IDH1	DIA m1	AAAR1	0.24752	H/L	MS1
AAAR1_DIA_R3	O75874	IDH1	DIA m1	AAAR1	0.28559	H/L	MS1
AAAR1_DIA_R1	P48735	IDH2	DIA m1	AAAR1	0.264644	H/L	MS1
AAAR1_DIA_R2	P48735	IDH2	DIA m1	AAAR1	0.156168	H/L	MS1
AAAR1_DIA_R3	P48735	IDH2	DIA m1	AAAR1	0.11589	H/L	MS1
AAAR1_DIA_R1	P50213	IDH3A	DIA m1	AAAR1	0.169208	H/L	MS1
AAAR1_DIA_R2	P50213	IDH3A	DIA m1	AAAR1	0.169923	H/L	MS1
AAAR1_DIA_R3	P50213	IDH3A	DIA m1	AAAR1	0.170335	H/L	MS1
AAAR1_DIA_R1	O43837	IDH3B	DIA m1	AAAR1	0.199975	H/L	MS1
AAAR1_DIA_R2	O43837	IDH3B	DIA m1	AAAR1	0.361422	H/L	MS1
AAAR1_DIA_R3	O43837	IDH3B	DIA m1	AAAR1	0.199471	H/L	MS1
AAAR1_DIA_R1	P51553	IDH3G	DIA m1	AAAR1	0.257215	H/L	MS1
AAAR1_DIA_R2	P51553	IDH3G	DIA m1	AAAR1	0.203519	H/L	MS1
AAAR1_DIA_R3	P51553	IDH3G	DIA m1	AAAR1	0.124948	H/L	MS1
AAAR1_DIA_R1	Q13907	IDI1	DIA m1	AAAR1	0.179079	H/L	MS1
AAAR1_DIA_R2	Q13907	IDI1	DIA m1	AAAR1	0.20132	H/L	MS1
AAAR1_DIA_R3	Q13907	IDI1	DIA m1	AAAR1	0.214793	H/L	MS1
AAAR1_DIA_R1	Q9Y5U9	IER3IP1	DIA m1	AAAR1	0.181794	H/L	MS1
AAAR1_DIA_R2	Q9Y5U9	IER3IP1	DIA m1	AAAR1	0.19925	H/L	MS1
AAAR1_DIA_R3	Q9Y5U9	IER3IP1	DIA m1	AAAR1	0.325416	H/L	MS1
AAAR1_DIA_R1	Q5VY09	IER5	DIA m1	AAAR1	0.156877	H/L	MS1
AAAR1_DIA_R2	Q5VY09	IER5	DIA m1	AAAR1	0.197299	H/L	MS1
AAAR1_DIA_R3	Q5VY09	IER5	DIA m1	AAAR1	0.185734	H/L	MS1
AAAR1_DIA_R1	Q16666	IFI16	DIA m1	AAAR1	0.140841	H/L	MS1
AAAR1_DIA_R2	Q16666	IFI16	DIA m1	AAAR1	0.135149	H/L	MS1
AAAR1_DIA_R3	Q16666	IFI16	DIA m1	AAAR1	0.157836	H/L	MS1
AAAR1_DIA_R1	Q6K0P9;Q16666	IFI16	DIA m1	AAAR1	0.0408999	H/L	MS1
AAAR1_DIA_R3	Q6K0P9;Q16666	IFI16	DIA m1	AAAR1	0.168144	H/L	MS1
AAAR1_DIA_R1	P13284	IFI30	DIA m1	AAAR1	0.183379	H/L	MS1
AAAR1_DIA_R2	P13284	IFI30	DIA m1	AAAR1	0.154361	H/L	MS1
AAAR1_DIA_R3	P13284	IFI30	DIA m1	AAAR1	0.462217	H/L	MS1
AAAR1_DIA_R1	P80217	IFI35	DIA m1	AAAR1	0.271608	H/L	MS1
AAAR1_DIA_R2	P80217	IFI35	DIA m1	AAAR1	0.297059	H/L	MS1
AAAR1_DIA_R1	Q01629;P13164;Q01628	IFITM3	DIA m1	AAAR1	0.0976383	H/L	MS1
AAAR1_DIA_R3	Q01629;P13164;Q01628	IFITM3	DIA m1	AAAR1	0.056951	H/L	MS1
AAAR1_DIA_R1	O00458	IFRD1	DIA m1	AAAR1	0.490463	H/L	MS1
AAAR1_DIA_R1	Q12894	IFRD2	DIA m1	AAAR1	0.508838	H/L	MS1
AAAR1_DIA_R2	Q12894	IFRD2	DIA m1	AAAR1	0.239791	H/L	MS1
AAAR1_DIA_R3	Q12894	IFRD2	DIA m1	AAAR1	0.388096	H/L	MS1
AAAR1_DIA_R1	P78318	IGBP1	DIA m1	AAAR1	0.231131	H/L	MS1
AAAR1_DIA_R2	P78318	IGBP1	DIA m1	AAAR1	0.184957	H/L	MS1
AAAR1_DIA_R3	P78318	IGBP1	DIA m1	AAAR1	0.313665	H/L	MS1
AAAR1_DIA_R1	O00425;Q9Y6M1;Q9NZI8	IGF2BP1	DIA m1	AAAR1	0.184324	H/L	MS1
AAAR1_DIA_R2	O00425;Q9Y6M1;Q9NZI8	IGF2BP1	DIA m1	AAAR1	0.180302	H/L	MS1
AAAR1_DIA_R3	O00425;Q9Y6M1;Q9NZI8	IGF2BP1	DIA m1	AAAR1	0.205026	H/L	MS1
AAAR1_DIA_R1	Q9NZI8	IGF2BP1	DIA m1	AAAR1	0.565997	H/L	MS1
AAAR1_DIA_R2	Q9NZI8	IGF2BP1	DIA m1	AAAR1	0.428148	H/L	MS1
AAAR1_DIA_R3	Q9NZI8	IGF2BP1	DIA m1	AAAR1	0.533727	H/L	MS1
AAAR1_DIA_R1	Q9Y6M1	IGF2BP2	DIA m1	AAAR1	0.192848	H/L	MS1
AAAR1_DIA_R2	Q9Y6M1	IGF2BP2	DIA m1	AAAR1	0.198038	H/L	MS1
AAAR1_DIA_R3	Q9Y6M1	IGF2BP2	DIA m1	AAAR1	0.164384	H/L	MS1
AAAR1_DIA_R1	O00425	IGF2BP3	DIA m1	AAAR1	0.155384	H/L	MS1
AAAR1_DIA_R2	O00425	IGF2BP3	DIA m1	AAAR1	0.143383	H/L	MS1
AAAR1_DIA_R3	O00425	IGF2BP3	DIA m1	AAAR1	0.144207	H/L	MS1
AAAR1_DIA_R1	P11717	IGF2R	DIA m1	AAAR1	0.271495	H/L	MS1
AAAR1_DIA_R2	P11717	IGF2R	DIA m1	AAAR1	0.165958	H/L	MS1
AAAR1_DIA_R3	P11717	IGF2R	DIA m1	AAAR1	0.322789	H/L	MS1
AAAR1_DIA_R1	O75054	IGSF3	DIA m1	AAAR1	0.0806862	H/L	MS1
AAAR1_DIA_R2	O75054	IGSF3	DIA m1	AAAR1	0.0663388	H/L	MS1
AAAR1_DIA_R3	O75054	IGSF3	DIA m1	AAAR1	0.0820945	H/L	MS1
AAAR1_DIA_R1	Q969P0	IGSF8	DIA m1	AAAR1	0.343915	H/L	MS1
AAAR1_DIA_R2	Q969P0	IGSF8	DIA m1	AAAR1	0.821187	H/L	MS1
AAAR1_DIA_R3	Q969P0	IGSF8	DIA m1	AAAR1	0.41327	H/L	MS1
AAAR1_DIA_R1	Q13123	IK	DIA m1	AAAR1	0.159086	H/L	MS1
AAAR1_DIA_R2	Q13123	IK	DIA m1	AAAR1	0.163649	H/L	MS1
AAAR1_DIA_R3	Q13123	IK	DIA m1	AAAR1	0.157504	H/L	MS1
AAAR1_DIA_R1	Q70UQ0	IKBIP	DIA m1	AAAR1	0.127868	H/L	MS1
AAAR1_DIA_R2	Q70UQ0	IKBIP	DIA m1	AAAR1	0.147195	H/L	MS1
AAAR1_DIA_R3	Q70UQ0	IKBIP	DIA m1	AAAR1	0.175993	H/L	MS1
AAAR1_DIA_R1	Q8NFM7	IL17RD	DIA m1	AAAR1	0.170306	H/L	MS1
AAAR1_DIA_R2	Q8NFM7	IL17RD	DIA m1	AAAR1	0.135675	H/L	MS1
AAAR1_DIA_R3	Q8NFM7	IL17RD	DIA m1	AAAR1	0.128179	H/L	MS1
AAAR1_DIA_R1	Q14116	IL18	DIA m1	AAAR1	0.318641	H/L	MS1
AAAR1_DIA_R2	Q14116	IL18	DIA m1	AAAR1	0.241422	H/L	MS1
AAAR1_DIA_R3	Q14116	IL18	DIA m1	AAAR1	0.352963	H/L	MS1
AAAR1_DIA_R1	Q12905	ILF2	DIA m1	AAAR1	0.176763	H/L	MS1
AAAR1_DIA_R2	Q12905	ILF2	DIA m1	AAAR1	0.161389	H/L	MS1
AAAR1_DIA_R3	Q12905	ILF2	DIA m1	AAAR1	0.155757	H/L	MS1
AAAR1_DIA_R1	Q12906	ILF3	DIA m1	AAAR1	0.328412	H/L	MS1
AAAR1_DIA_R2	Q12906	ILF3	DIA m1	AAAR1	0.291445	H/L	MS1
AAAR1_DIA_R3	Q12906	ILF3	DIA m1	AAAR1	0.312674	H/L	MS1
AAAR1_DIA_R1	Q96SI9;Q12906	ILF3	DIA m1	AAAR1	0.141846	H/L	MS1
AAAR1_DIA_R2	Q96SI9;Q12906	ILF3	DIA m1	AAAR1	0.149302	H/L	MS1
AAAR1_DIA_R3	Q96SI9;Q12906	ILF3	DIA m1	AAAR1	0.157518	H/L	MS1
AAAR1_DIA_R1	Q13418	ILK	DIA m1	AAAR1	0.185031	H/L	MS1
AAAR1_DIA_R2	Q13418	ILK	DIA m1	AAAR1	0.241121	H/L	MS1
AAAR1_DIA_R3	Q13418	ILK	DIA m1	AAAR1	0.201819	H/L	MS1
AAAR1_DIA_R2	Q9H0C8	ILKAP	DIA m1	AAAR1	0.504079	H/L	MS1
AAAR1_DIA_R3	Q9H0C8	ILKAP	DIA m1	AAAR1	1.96434	H/L	MS1
AAAR1_DIA_R1	A1L0T0	ILVBL	DIA m1	AAAR1	0.131225	H/L	MS1
AAAR1_DIA_R2	A1L0T0	ILVBL	DIA m1	AAAR1	0.199744	H/L	MS1
AAAR1_DIA_R3	A1L0T0	ILVBL	DIA m1	AAAR1	0.137917	H/L	MS1
AAAR1_DIA_R1	Q16891	IMMT	DIA m1	AAAR1	0.158499	H/L	MS1
AAAR1_DIA_R2	Q16891	IMMT	DIA m1	AAAR1	0.202158	H/L	MS1
AAAR1_DIA_R3	Q16891	IMMT	DIA m1	AAAR1	0.19346	H/L	MS1
AAAR1_DIA_R1	Q9NV31	IMP3	DIA m1	AAAR1	0.128717	H/L	MS1
AAAR1_DIA_R2	Q9NV31	IMP3	DIA m1	AAAR1	0.155843	H/L	MS1
AAAR1_DIA_R3	Q9NV31	IMP3	DIA m1	AAAR1	0.165652	H/L	MS1
AAAR1_DIA_R1	Q96G21	IMP4	DIA m1	AAAR1	0.114628	H/L	MS1
AAAR1_DIA_R2	Q96G21	IMP4	DIA m1	AAAR1	0.228834	H/L	MS1
AAAR1_DIA_R3	Q96G21	IMP4	DIA m1	AAAR1	0.825064	H/L	MS1
AAAR1_DIA_R1	P29218	IMPA1	DIA m1	AAAR1	0.315105	H/L	MS1
AAAR1_DIA_R2	P29218	IMPA1	DIA m1	AAAR1	0.175893	H/L	MS1
AAAR1_DIA_R3	P29218	IMPA1	DIA m1	AAAR1	0.291292	H/L	MS1
AAAR1_DIA_R1	O14732	IMPA2	DIA m1	AAAR1	0.249011	H/L	MS1
AAAR1_DIA_R2	O14732	IMPA2	DIA m1	AAAR1	0.50646	H/L	MS1
AAAR1_DIA_R3	O14732	IMPA2	DIA m1	AAAR1	0.389094	H/L	MS1
AAAR1_DIA_R1	P20839	IMPDH1	DIA m1	AAAR1	0.271777	H/L	MS1
AAAR1_DIA_R2	P20839	IMPDH1	DIA m1	AAAR1	0.321331	H/L	MS1
AAAR1_DIA_R3	P20839	IMPDH1	DIA m1	AAAR1	0.191859	H/L	MS1
AAAR1_DIA_R1	P12268	IMPDH2	DIA m1	AAAR1	0.225979	H/L	MS1
AAAR1_DIA_R2	P12268	IMPDH2	DIA m1	AAAR1	0.220015	H/L	MS1
AAAR1_DIA_R3	P12268	IMPDH2	DIA m1	AAAR1	0.232069	H/L	MS1
AAAR1_DIA_R1	P20839;P12268	IMPDH2	DIA m1	AAAR1	0.193961	H/L	MS1
AAAR1_DIA_R2	P20839;P12268	IMPDH2	DIA m1	AAAR1	0.060575	H/L	MS1
AAAR1_DIA_R3	P20839;P12268	IMPDH2	DIA m1	AAAR1	0.24602	H/L	MS1
AAAR1_DIA_R2	Q9NQS7	INCENP	DIA m1	AAAR1	0.119452	H/L	MS1
AAAR1_DIA_R3	Q9NQS7	INCENP	DIA m1	AAAR1	0.335917	H/L	MS1
AAAR1_DIA_R1	Q27J81	INF2	DIA m1	AAAR1	0.190922	H/L	MS1
AAAR1_DIA_R2	Q27J81	INF2	DIA m1	AAAR1	0.14439	H/L	MS1
AAAR1_DIA_R3	Q27J81	INF2	DIA m1	AAAR1	0.240983	H/L	MS1
AAAR1_DIA_R1	Q8NBZ0	INO80E	DIA m1	AAAR1	2.00784	H/L	MS1
AAAR1_DIA_R3	Q9BT40	INPP5K	DIA m1	AAAR1	0.147101	H/L	MS1
AAAR1_DIA_R1	O15357	INPPL1	DIA m1	AAAR1	0.325657	H/L	MS1
AAAR1_DIA_R2	O15357	INPPL1	DIA m1	AAAR1	0.233027	H/L	MS1
AAAR1_DIA_R3	O15357	INPPL1	DIA m1	AAAR1	0.275695	H/L	MS1
AAAR1_DIA_R2	P06213	INSR	DIA m1	AAAR1	2.20831	H/L	MS1
AAAR1_DIA_R3	P06213	INSR	DIA m1	AAAR1	2.22657	H/L	MS1
AAAR1_DIA_R1	Q8N201	INTS1	DIA m1	AAAR1	0.121602	H/L	MS1
AAAR1_DIA_R2	Q8N201	INTS1	DIA m1	AAAR1	0.164407	H/L	MS1
AAAR1_DIA_R3	Q8N201	INTS1	DIA m1	AAAR1	0.191679	H/L	MS1
AAAR1_DIA_R1	Q9NVR2	INTS10	DIA m1	AAAR1	0.0911824	H/L	MS1
AAAR1_DIA_R1	Q5TA45	INTS11	DIA m1	AAAR1	0.20856	H/L	MS1
AAAR1_DIA_R2	Q5TA45	INTS11	DIA m1	AAAR1	0.111237	H/L	MS1
AAAR1_DIA_R3	Q5TA45	INTS11	DIA m1	AAAR1	0.192534	H/L	MS1
AAAR1_DIA_R1	Q9NVM9	INTS13	DIA m1	AAAR1	0.144697	H/L	MS1
AAAR1_DIA_R2	Q9NVM9	INTS13	DIA m1	AAAR1	0.109737	H/L	MS1
AAAR1_DIA_R3	Q9NVM9	INTS13	DIA m1	AAAR1	0.515862	H/L	MS1
AAAR1_DIA_R1	Q96SY0	INTS14	DIA m1	AAAR1	0.148286	H/L	MS1
AAAR1_DIA_R2	Q96SY0	INTS14	DIA m1	AAAR1	0.143159	H/L	MS1
AAAR1_DIA_R3	Q96SY0	INTS14	DIA m1	AAAR1	0.157263	H/L	MS1
AAAR1_DIA_R1	Q9H0H0	INTS2	DIA m1	AAAR1	0.167747	H/L	MS1
AAAR1_DIA_R2	Q9H0H0	INTS2	DIA m1	AAAR1	0.081532	H/L	MS1
AAAR1_DIA_R3	Q9H0H0	INTS2	DIA m1	AAAR1	0.116334	H/L	MS1
AAAR1_DIA_R1	Q68E01	INTS3	DIA m1	AAAR1	0.583879	H/L	MS1
AAAR1_DIA_R2	Q68E01	INTS3	DIA m1	AAAR1	0.544329	H/L	MS1
AAAR1_DIA_R3	Q68E01	INTS3	DIA m1	AAAR1	0.984965	H/L	MS1
AAAR1_DIA_R1	Q96HW7	INTS4	DIA m1	AAAR1	0.142423	H/L	MS1
AAAR1_DIA_R2	Q96HW7	INTS4	DIA m1	AAAR1	0.054918	H/L	MS1
AAAR1_DIA_R3	Q96HW7	INTS4	DIA m1	AAAR1	0.159917	H/L	MS1
AAAR1_DIA_R1	Q6P9B9	INTS5	DIA m1	AAAR1	0.0955302	H/L	MS1
AAAR1_DIA_R2	Q6P9B9	INTS5	DIA m1	AAAR1	0.200333	H/L	MS1
AAAR1_DIA_R3	Q6P9B9	INTS5	DIA m1	AAAR1	0.157544	H/L	MS1
AAAR1_DIA_R3	Q9NVH2	INTS7	DIA m1	AAAR1	0.313417	H/L	MS1
AAAR1_DIA_R2	Q9NV88	INTS9	DIA m1	AAAR1	0.0444103	H/L	MS1
AAAR1_DIA_R1	Q9UI26	IPO11	DIA m1	AAAR1	0.686449	H/L	MS1
AAAR1_DIA_R2	Q9UI26	IPO11	DIA m1	AAAR1	0.206617	H/L	MS1
AAAR1_DIA_R3	Q9UI26	IPO11	DIA m1	AAAR1	0.326306	H/L	MS1
AAAR1_DIA_R1	Q8TEX9	IPO4	DIA m1	AAAR1	1.42442	H/L	MS1
AAAR1_DIA_R2	Q8TEX9	IPO4	DIA m1	AAAR1	0.348846	H/L	MS1
AAAR1_DIA_R3	Q8TEX9	IPO4	DIA m1	AAAR1	0.418303	H/L	MS1
AAAR1_DIA_R1	O00410	IPO5	DIA m1	AAAR1	0.226988	H/L	MS1
AAAR1_DIA_R2	O00410	IPO5	DIA m1	AAAR1	0.232189	H/L	MS1
AAAR1_DIA_R3	O00410	IPO5	DIA m1	AAAR1	0.245004	H/L	MS1
AAAR1_DIA_R1	O60518;O00410	IPO5	DIA m1	AAAR1	0.313164	H/L	MS1
AAAR1_DIA_R2	O60518;O00410	IPO5	DIA m1	AAAR1	0.28646	H/L	MS1
AAAR1_DIA_R3	O60518;O00410	IPO5	DIA m1	AAAR1	0.311167	H/L	MS1
AAAR1_DIA_R1	O95373	IPO7	DIA m1	AAAR1	0.242475	H/L	MS1
AAAR1_DIA_R2	O95373	IPO7	DIA m1	AAAR1	0.224468	H/L	MS1
AAAR1_DIA_R3	O95373	IPO7	DIA m1	AAAR1	0.285867	H/L	MS1
AAAR1_DIA_R2	O95373;O15397	IPO7	DIA m1	AAAR1	0.174018	H/L	MS1
AAAR1_DIA_R3	O95373;O15397	IPO7	DIA m1	AAAR1	0.245352	H/L	MS1
AAAR1_DIA_R1	O15397	IPO8	DIA m1	AAAR1	0.295334	H/L	MS1
AAAR1_DIA_R2	O15397	IPO8	DIA m1	AAAR1	0.181791	H/L	MS1
AAAR1_DIA_R3	O15397	IPO8	DIA m1	AAAR1	0.3657	H/L	MS1
AAAR1_DIA_R1	Q96P70	IPO9	DIA m1	AAAR1	0.319416	H/L	MS1
AAAR1_DIA_R2	Q96P70	IPO9	DIA m1	AAAR1	0.326475	H/L	MS1
AAAR1_DIA_R3	Q96P70	IPO9	DIA m1	AAAR1	0.321472	H/L	MS1
AAAR1_DIA_R1	P46940	IQGAP1	DIA m1	AAAR1	0.247841	H/L	MS1
AAAR1_DIA_R2	P46940	IQGAP1	DIA m1	AAAR1	0.220104	H/L	MS1
AAAR1_DIA_R3	P46940	IQGAP1	DIA m1	AAAR1	0.250881	H/L	MS1
AAAR1_DIA_R1	P46940;Q13576	IQGAP1	DIA m1	AAAR1	0.178486	H/L	MS1
AAAR1_DIA_R2	P46940;Q13576	IQGAP1	DIA m1	AAAR1	0.168499	H/L	MS1
AAAR1_DIA_R3	P46940;Q13576	IQGAP1	DIA m1	AAAR1	0.175848	H/L	MS1
AAAR1_DIA_R1	Q86VI3;P46940	IQGAP1	DIA m1	AAAR1	0.174557	H/L	MS1
AAAR1_DIA_R2	Q86VI3;P46940	IQGAP1	DIA m1	AAAR1	0.16924	H/L	MS1
AAAR1_DIA_R3	Q86VI3;P46940	IQGAP1	DIA m1	AAAR1	0.144109	H/L	MS1
AAAR1_DIA_R1	Q86VI3;P46940;Q13576	IQGAP1	DIA m1	AAAR1	0.238651	H/L	MS1
AAAR1_DIA_R2	Q86VI3;P46940;Q13576	IQGAP1	DIA m1	AAAR1	0.222779	H/L	MS1
AAAR1_DIA_R3	Q86VI3;P46940;Q13576	IQGAP1	DIA m1	AAAR1	0.23214	H/L	MS1
AAAR1_DIA_R1	Q13576	IQGAP2	DIA m1	AAAR1	0.192509	H/L	MS1
AAAR1_DIA_R2	Q13576	IQGAP2	DIA m1	AAAR1	0.16719	H/L	MS1
AAAR1_DIA_R3	Q13576	IQGAP2	DIA m1	AAAR1	0.188074	H/L	MS1
AAAR1_DIA_R2	P48200	IREB2	DIA m1	AAAR1	0.196382	H/L	MS1
AAAR1_DIA_R2	Q8IU81	IRF2BP1	DIA m1	AAAR1	0.223874	H/L	MS1
AAAR1_DIA_R3	Q8IU81	IRF2BP1	DIA m1	AAAR1	0.0514944	H/L	MS1
AAAR1_DIA_R1	Q7Z5L9	IRF2BP2	DIA m1	AAAR1	0.366267	H/L	MS1
AAAR1_DIA_R2	Q7Z5L9	IRF2BP2	DIA m1	AAAR1	0.146636	H/L	MS1
AAAR1_DIA_R3	Q7Z5L9	IRF2BP2	DIA m1	AAAR1	0.168783	H/L	MS1
AAAR1_DIA_R2	Q7Z5L9;Q9H1B7	IRF2BP2	DIA m1	AAAR1	0.123845	H/L	MS1
AAAR1_DIA_R3	Q7Z5L9;Q9H1B7	IRF2BP2	DIA m1	AAAR1	0.166022	H/L	MS1
AAAR1_DIA_R1	Q9H1K1	ISCU	DIA m1	AAAR1	0.307951	H/L	MS1
AAAR1_DIA_R2	Q9H1K1	ISCU	DIA m1	AAAR1	0.160935	H/L	MS1
AAAR1_DIA_R1	Q96CN7	ISOC1	DIA m1	AAAR1	0.240614	H/L	MS1
AAAR1_DIA_R2	Q96CN7	ISOC1	DIA m1	AAAR1	0.207759	H/L	MS1
AAAR1_DIA_R3	Q96CN7	ISOC1	DIA m1	AAAR1	0.214578	H/L	MS1
AAAR1_DIA_R1	Q96AB3	ISOC2	DIA m1	AAAR1	0.13118	H/L	MS1
AAAR1_DIA_R2	Q96AB3	ISOC2	DIA m1	AAAR1	0.113586	H/L	MS1
AAAR1_DIA_R3	Q96AB3	ISOC2	DIA m1	AAAR1	0.193078	H/L	MS1
AAAR1_DIA_R1	P53990	IST1	DIA m1	AAAR1	2.72861	H/L	MS1
AAAR1_DIA_R2	P53990	IST1	DIA m1	AAAR1	0.443453	H/L	MS1
AAAR1_DIA_R3	P53990	IST1	DIA m1	AAAR1	0.642065	H/L	MS1
AAAR1_DIA_R1	Q9ULR0	ISY1	DIA m1	AAAR1	0.126651	H/L	MS1
AAAR1_DIA_R2	Q9ULR0	ISY1	DIA m1	AAAR1	0.144367	H/L	MS1
AAAR1_DIA_R3	Q9ULR0	ISY1	DIA m1	AAAR1	0.0724739	H/L	MS1
AAAR1_DIA_R1	P56199	ITGA1	DIA m1	AAAR1	0.531978	H/L	MS1
AAAR1_DIA_R2	P56199	ITGA1	DIA m1	AAAR1	0.148015	H/L	MS1
AAAR1_DIA_R3	P56199	ITGA1	DIA m1	AAAR1	0.217206	H/L	MS1
AAAR1_DIA_R1	P17301	ITGA2	DIA m1	AAAR1	0.152713	H/L	MS1
AAAR1_DIA_R2	P17301	ITGA2	DIA m1	AAAR1	0.101979	H/L	MS1
AAAR1_DIA_R3	P17301	ITGA2	DIA m1	AAAR1	0.1178	H/L	MS1
AAAR1_DIA_R1	P26006	ITGA3	DIA m1	AAAR1	0.208432	H/L	MS1
AAAR1_DIA_R2	P26006	ITGA3	DIA m1	AAAR1	0.10881	H/L	MS1
AAAR1_DIA_R1	P08648	ITGA5	DIA m1	AAAR1	0.321874	H/L	MS1
AAAR1_DIA_R2	P08648	ITGA5	DIA m1	AAAR1	0.0550066	H/L	MS1
AAAR1_DIA_R3	P08648	ITGA5	DIA m1	AAAR1	0.174394	H/L	MS1
AAAR1_DIA_R1	P23229	ITGA6	DIA m1	AAAR1	0.385598	H/L	MS1
AAAR1_DIA_R2	P23229	ITGA6	DIA m1	AAAR1	0.277573	H/L	MS1
AAAR1_DIA_R3	P23229	ITGA6	DIA m1	AAAR1	0.123216	H/L	MS1
AAAR1_DIA_R1	P06756	ITGAV	DIA m1	AAAR1	0.100037	H/L	MS1
AAAR1_DIA_R2	P06756	ITGAV	DIA m1	AAAR1	0.314416	H/L	MS1
AAAR1_DIA_R3	P06756	ITGAV	DIA m1	AAAR1	0.194197	H/L	MS1
AAAR1_DIA_R1	P05556	ITGB1	DIA m1	AAAR1	0.147262	H/L	MS1
AAAR1_DIA_R2	P05556	ITGB1	DIA m1	AAAR1	0.164249	H/L	MS1
AAAR1_DIA_R3	P05556	ITGB1	DIA m1	AAAR1	0.155486	H/L	MS1
AAAR1_DIA_R1	P18084	ITGB5	DIA m1	AAAR1	0.18962	H/L	MS1
AAAR1_DIA_R2	P18084	ITGB5	DIA m1	AAAR1	0.131949	H/L	MS1
AAAR1_DIA_R3	P18084	ITGB5	DIA m1	AAAR1	0.0916652	H/L	MS1
AAAR1_DIA_R1	Q14643	ITPR1	DIA m1	AAAR1	0.209778	H/L	MS1
AAAR1_DIA_R2	Q14643	ITPR1	DIA m1	AAAR1	0.446188	H/L	MS1
AAAR1_DIA_R3	Q14643	ITPR1	DIA m1	AAAR1	0.13119	H/L	MS1
AAAR1_DIA_R1	Q14571	ITPR2	DIA m1	AAAR1	0.115029	H/L	MS1
AAAR1_DIA_R2	Q14571	ITPR2	DIA m1	AAAR1	0.224647	H/L	MS1
AAAR1_DIA_R1	Q14571;Q14573	ITPR3	DIA m1	AAAR1	0.0865938	H/L	MS1
AAAR1_DIA_R2	Q14571;Q14573	ITPR3	DIA m1	AAAR1	0.0725985	H/L	MS1
AAAR1_DIA_R3	Q14571;Q14573	ITPR3	DIA m1	AAAR1	0.0845069	H/L	MS1
AAAR1_DIA_R2	Q14571;Q14573;Q14643	ITPR3	DIA m1	AAAR1	0.0726649	H/L	MS1
AAAR1_DIA_R3	Q14571;Q14573;Q14643	ITPR3	DIA m1	AAAR1	0.107319	H/L	MS1
AAAR1_DIA_R1	Q14573	ITPR3	DIA m1	AAAR1	0.231901	H/L	MS1
AAAR1_DIA_R2	Q14573	ITPR3	DIA m1	AAAR1	0.208678	H/L	MS1
AAAR1_DIA_R3	Q14573	ITPR3	DIA m1	AAAR1	0.955662	H/L	MS1
AAAR1_DIA_R1	P28290	ITPRID2	DIA m1	AAAR1	2.15356	H/L	MS1
AAAR1_DIA_R2	P28290	ITPRID2	DIA m1	AAAR1	1.06407	H/L	MS1
AAAR1_DIA_R3	P28290	ITPRID2	DIA m1	AAAR1	0.394275	H/L	MS1
AAAR1_DIA_R1	P26440	IVD	DIA m1	AAAR1	0.443225	H/L	MS1
AAAR1_DIA_R2	P26440	IVD	DIA m1	AAAR1	0.390754	H/L	MS1
AAAR1_DIA_R3	P26440	IVD	DIA m1	AAAR1	0.163627	H/L	MS1
AAAR1_DIA_R1	Q96ST2	IWS1	DIA m1	AAAR1	0.135574	H/L	MS1
AAAR1_DIA_R2	Q96ST2	IWS1	DIA m1	AAAR1	0.150773	H/L	MS1
AAAR1_DIA_R3	Q96ST2	IWS1	DIA m1	AAAR1	0.169428	H/L	MS1
AAAR1_DIA_R1	Q8N5M9	JAGN1	DIA m1	AAAR1	0.161542	H/L	MS1
AAAR1_DIA_R2	Q8N5M9	JAGN1	DIA m1	AAAR1	0.154435	H/L	MS1
AAAR1_DIA_R3	Q8N5M9	JAGN1	DIA m1	AAAR1	0.145341	H/L	MS1
AAAR1_DIA_R1	P23458	JAK1	DIA m1	AAAR1	0.1083	H/L	MS1
AAAR1_DIA_R2	P23458	JAK1	DIA m1	AAAR1	0.223765	H/L	MS1
AAAR1_DIA_R3	P23458	JAK1	DIA m1	AAAR1	0.162107	H/L	MS1
AAAR1_DIA_R1	Q6NYC1	JMJD6	DIA m1	AAAR1	0.216113	H/L	MS1
AAAR1_DIA_R2	Q6NYC1	JMJD6	DIA m1	AAAR1	0.209881	H/L	MS1
AAAR1_DIA_R3	Q6NYC1	JMJD6	DIA m1	AAAR1	0.148945	H/L	MS1
AAAR1_DIA_R1	Q9H910	JPT2	DIA m1	AAAR1	2.15467	H/L	MS1
AAAR1_DIA_R2	Q9H910	JPT2	DIA m1	AAAR1	0.717249	H/L	MS1
AAAR1_DIA_R3	Q9H910	JPT2	DIA m1	AAAR1	0.920455	H/L	MS1
AAAR1_DIA_R1	P14923	JUP	DIA m1	AAAR1	0.191593	H/L	MS1
AAAR1_DIA_R2	P14923	JUP	DIA m1	AAAR1	0.19377	H/L	MS1
AAAR1_DIA_R3	P14923	JUP	DIA m1	AAAR1	0.184213	H/L	MS1
AAAR1_DIA_R1	P14923;P35222	JUP	DIA m1	AAAR1	0.154096	H/L	MS1
AAAR1_DIA_R2	P14923;P35222	JUP	DIA m1	AAAR1	0.167035	H/L	MS1
AAAR1_DIA_R3	P14923;P35222	JUP	DIA m1	AAAR1	0.189808	H/L	MS1
AAAR1_DIA_R1	Q15046	KARS1	DIA m1	AAAR1	0.23863	H/L	MS1
AAAR1_DIA_R2	Q15046	KARS1	DIA m1	AAAR1	0.243716	H/L	MS1
AAAR1_DIA_R3	Q15046	KARS1	DIA m1	AAAR1	0.213348	H/L	MS1
AAAR1_DIA_R1	Q92830	KAT2A	DIA m1	AAAR1	0.235564	H/L	MS1
AAAR1_DIA_R2	Q92830	KAT2A	DIA m1	AAAR1	0.211605	H/L	MS1
AAAR1_DIA_R1	O95251	KAT7	DIA m1	AAAR1	0.110145	H/L	MS1
AAAR1_DIA_R2	O95251	KAT7	DIA m1	AAAR1	0.143266	H/L	MS1
AAAR1_DIA_R1	Q9P0J7	KCMF1	DIA m1	AAAR1	0.194231	H/L	MS1
AAAR1_DIA_R2	Q9P0J7	KCMF1	DIA m1	AAAR1	0.207464	H/L	MS1
AAAR1_DIA_R3	Q9P0J7	KCMF1	DIA m1	AAAR1	0.190853	H/L	MS1
AAAR1_DIA_R1	O15554	KCNN4	DIA m1	AAAR1	0.174085	H/L	MS1
AAAR1_DIA_R2	O15554	KCNN4	DIA m1	AAAR1	0.250628	H/L	MS1
AAAR1_DIA_R3	O15554	KCNN4	DIA m1	AAAR1	0.207006	H/L	MS1
AAAR1_DIA_R3	Q9H3F6;Q8WZ19;Q13829	KCTD10	DIA m1	AAAR1	0.281722	H/L	MS1
AAAR1_DIA_R1	O60341	KDM1A	DIA m1	AAAR1	0.345624	H/L	MS1
AAAR1_DIA_R2	O60341	KDM1A	DIA m1	AAAR1	0.156326	H/L	MS1
AAAR1_DIA_R1	Q9Y2K7	KDM2A	DIA m1	AAAR1	0.157409	H/L	MS1
AAAR1_DIA_R2	Q9Y2K7	KDM2A	DIA m1	AAAR1	0.108407	H/L	MS1
AAAR1_DIA_R3	Q9Y2K7	KDM2A	DIA m1	AAAR1	0.151532	H/L	MS1
AAAR1_DIA_R1	Q7LBC6	KDM3B	DIA m1	AAAR1	0.209952	H/L	MS1
AAAR1_DIA_R2	Q7LBC6	KDM3B	DIA m1	AAAR1	0.221711	H/L	MS1
AAAR1_DIA_R3	Q7LBC6	KDM3B	DIA m1	AAAR1	0.12091	H/L	MS1
AAAR1_DIA_R2	Q06136	KDSR	DIA m1	AAAR1	0.579883	H/L	MS1
AAAR1_DIA_R3	Q06136	KDSR	DIA m1	AAAR1	0.101114	H/L	MS1
AAAR1_DIA_R1	Q07666	KHDRBS1	DIA m1	AAAR1	0.149902	H/L	MS1
AAAR1_DIA_R2	Q07666	KHDRBS1	DIA m1	AAAR1	0.158141	H/L	MS1
AAAR1_DIA_R3	Q07666	KHDRBS1	DIA m1	AAAR1	0.169479	H/L	MS1
AAAR1_DIA_R2	Q5VWX1;O75525;Q07666	KHDRBS1	DIA m1	AAAR1	0.191757	H/L	MS1
AAAR1_DIA_R3	Q5VWX1;O75525;Q07666	KHDRBS1	DIA m1	AAAR1	0.324826	H/L	MS1
AAAR1_DIA_R1	Q92945	KHSRP	DIA m1	AAAR1	0.164799	H/L	MS1
AAAR1_DIA_R2	Q92945	KHSRP	DIA m1	AAAR1	0.173316	H/L	MS1
AAAR1_DIA_R3	Q92945	KHSRP	DIA m1	AAAR1	0.198893	H/L	MS1
AAAR1_DIA_R1	Q96AT1	KIAA1143	DIA m1	AAAR1	0.264015	H/L	MS1
AAAR1_DIA_R3	Q9BY89	KIAA1671	DIA m1	AAAR1	0.0768092	H/L	MS1
AAAR1_DIA_R1	Q8IYS2	KIAA2013	DIA m1	AAAR1	0.780054	H/L	MS1
AAAR1_DIA_R2	Q8IYS2	KIAA2013	DIA m1	AAAR1	0.471618	H/L	MS1
AAAR1_DIA_R3	Q8IYS2	KIAA2013	DIA m1	AAAR1	0.968066	H/L	MS1
AAAR1_DIA_R1	Q9ULH0	KIDINS220	DIA m1	AAAR1	3.21313	H/L	MS1
AAAR1_DIA_R2	Q9ULH0	KIDINS220	DIA m1	AAAR1	0.0856101	H/L	MS1
AAAR1_DIA_R3	Q9ULH0	KIDINS220	DIA m1	AAAR1	0.092229	H/L	MS1
AAAR1_DIA_R1	P52732	KIF11	DIA m1	AAAR1	0.17766	H/L	MS1
AAAR1_DIA_R2	P52732	KIF11	DIA m1	AAAR1	0.215151	H/L	MS1
AAAR1_DIA_R3	P52732	KIF11	DIA m1	AAAR1	0.144157	H/L	MS1
AAAR1_DIA_R2	Q9P2P6;Q9NQT8;O43896;Q9H1H9;Q96L93	KIF13A	DIA m1	AAAR1	0.143078	H/L	MS1
AAAR1_DIA_R3	Q9P2P6;Q9NQT8;O43896;Q9H1H9;Q96L93	KIF13A	DIA m1	AAAR1	0.176192	H/L	MS1
AAAR1_DIA_R1	Q15058	KIF14	DIA m1	AAAR1	0.271484	H/L	MS1
AAAR1_DIA_R1	Q96L93	KIF16B	DIA m1	AAAR1	0.226498	H/L	MS1
AAAR1_DIA_R2	Q96L93	KIF16B	DIA m1	AAAR1	0.105373	H/L	MS1
AAAR1_DIA_R2	Q86Y91	KIF18B	DIA m1	AAAR1	0.241245	H/L	MS1
AAAR1_DIA_R1	O95235	KIF20A	DIA m1	AAAR1	0.102339	H/L	MS1
AAAR1_DIA_R1	Q7Z4S6;Q2M1P5;O75037;Q86VH2	KIF21A	DIA m1	AAAR1	0.248991	H/L	MS1
AAAR1_DIA_R2	Q7Z4S6;Q2M1P5;O75037;Q86VH2	KIF21A	DIA m1	AAAR1	0.159872	H/L	MS1
AAAR1_DIA_R1	Q14807	KIF22	DIA m1	AAAR1	0.347981	H/L	MS1
AAAR1_DIA_R3	Q14807	KIF22	DIA m1	AAAR1	0.536159	H/L	MS1
AAAR1_DIA_R1	Q02241	KIF23	DIA m1	AAAR1	0.283109	H/L	MS1
AAAR1_DIA_R2	Q02241	KIF23	DIA m1	AAAR1	0.355191	H/L	MS1
AAAR1_DIA_R3	Q02241	KIF23	DIA m1	AAAR1	0.263555	H/L	MS1
AAAR1_DIA_R1	O00139	KIF2A	DIA m1	AAAR1	0.148424	H/L	MS1
AAAR1_DIA_R2	O00139	KIF2A	DIA m1	AAAR1	0.427509	H/L	MS1
AAAR1_DIA_R3	O00139	KIF2A	DIA m1	AAAR1	0.263367	H/L	MS1
AAAR1_DIA_R2	Q8N4N8;O00139	KIF2A	DIA m1	AAAR1	0.138877	H/L	MS1
AAAR1_DIA_R2	Q8N4N8;Q99661	KIF2C	DIA m1	AAAR1	0.303698	H/L	MS1
AAAR1_DIA_R3	Q8N4N8;Q99661	KIF2C	DIA m1	AAAR1	0.312863	H/L	MS1
AAAR1_DIA_R1	Q99661	KIF2C	DIA m1	AAAR1	0.498347	H/L	MS1
AAAR1_DIA_R2	Q99661	KIF2C	DIA m1	AAAR1	0.412861	H/L	MS1
AAAR1_DIA_R3	Q99661	KIF2C	DIA m1	AAAR1	0.407957	H/L	MS1
AAAR1_DIA_R1	O95239	KIF4A	DIA m1	AAAR1	0.484238	H/L	MS1
AAAR1_DIA_R2	O95239	KIF4A	DIA m1	AAAR1	0.338009	H/L	MS1
AAAR1_DIA_R3	O95239	KIF4A	DIA m1	AAAR1	0.382161	H/L	MS1
AAAR1_DIA_R1	O95239;Q2VIQ3	KIF4A	DIA m1	AAAR1	0.178693	H/L	MS1
AAAR1_DIA_R2	O95239;Q2VIQ3	KIF4A	DIA m1	AAAR1	0.273723	H/L	MS1
AAAR1_DIA_R3	O95239;Q2VIQ3	KIF4A	DIA m1	AAAR1	0.363365	H/L	MS1
AAAR1_DIA_R1	Q12840	KIF5A	DIA m1	AAAR1	0.169016	H/L	MS1
AAAR1_DIA_R3	Q12840	KIF5A	DIA m1	AAAR1	0.175931	H/L	MS1
AAAR1_DIA_R1	P33176	KIF5B	DIA m1	AAAR1	0.270684	H/L	MS1
AAAR1_DIA_R2	P33176	KIF5B	DIA m1	AAAR1	0.20181	H/L	MS1
AAAR1_DIA_R3	P33176	KIF5B	DIA m1	AAAR1	0.171799	H/L	MS1
AAAR1_DIA_R1	Q12840;P33176;O60282	KIF5B	DIA m1	AAAR1	0.209583	H/L	MS1
AAAR1_DIA_R2	Q12840;P33176;O60282	KIF5B	DIA m1	AAAR1	0.206588	H/L	MS1
AAAR1_DIA_R3	Q12840;P33176;O60282	KIF5B	DIA m1	AAAR1	0.30507	H/L	MS1
AAAR1_DIA_R1	Q96EK5	KIFBP	DIA m1	AAAR1	0.147016	H/L	MS1
AAAR1_DIA_R2	Q96EK5	KIFBP	DIA m1	AAAR1	0.425401	H/L	MS1
AAAR1_DIA_R3	Q96EK5	KIFBP	DIA m1	AAAR1	0.487927	H/L	MS1
AAAR1_DIA_R1	P10721	KIT	DIA m1	AAAR1	0.136231	H/L	MS1
AAAR1_DIA_R2	P10721	KIT	DIA m1	AAAR1	0.164211	H/L	MS1
AAAR1_DIA_R2	P21583	KITLG	DIA m1	AAAR1	0.193576	H/L	MS1
AAAR1_DIA_R1	Q07866	KLC1	DIA m1	AAAR1	0.361844	H/L	MS1
AAAR1_DIA_R2	Q07866	KLC1	DIA m1	AAAR1	0.477062	H/L	MS1
AAAR1_DIA_R3	Q07866	KLC1	DIA m1	AAAR1	0.370908	H/L	MS1
AAAR1_DIA_R1	Q07866;Q9H0B6	KLC1	DIA m1	AAAR1	0.0857332	H/L	MS1
AAAR1_DIA_R3	Q07866;Q9H0B6	KLC1	DIA m1	AAAR1	0.488628	H/L	MS1
AAAR1_DIA_R1	Q9NSK0;Q07866;Q9H0B6	KLC1	DIA m1	AAAR1	0.086613	H/L	MS1
AAAR1_DIA_R2	Q9NSK0;Q07866;Q9H0B6	KLC1	DIA m1	AAAR1	0.116322	H/L	MS1
AAAR1_DIA_R3	Q9NSK0;Q07866;Q9H0B6	KLC1	DIA m1	AAAR1	0.0921761	H/L	MS1
AAAR1_DIA_R2	Q8TBB5	KLHDC4	DIA m1	AAAR1	0.45227	H/L	MS1
AAAR1_DIA_R1	Q9P2N7;Q9P2J3	KLHL13	DIA m1	AAAR1	0.907044	H/L	MS1
AAAR1_DIA_R2	Q9P2N7;Q9P2J3	KLHL13	DIA m1	AAAR1	0.833729	H/L	MS1
AAAR1_DIA_R3	Q9P2N7;Q9P2J3	KLHL13	DIA m1	AAAR1	0.824878	H/L	MS1
AAAR1_DIA_R3	Q03164	KMT2A	DIA m1	AAAR1	0.368975	H/L	MS1
AAAR1_DIA_R1	Q8NEZ4	KMT2C	DIA m1	AAAR1	0.192065	H/L	MS1
AAAR1_DIA_R2	Q8NEZ4	KMT2C	DIA m1	AAAR1	0.125046	H/L	MS1
AAAR1_DIA_R3	Q8NEZ4	KMT2C	DIA m1	AAAR1	0.130572	H/L	MS1
AAAR1_DIA_R1	Q1ED39	KNOP1	DIA m1	AAAR1	0.557122	H/L	MS1
AAAR1_DIA_R2	Q1ED39	KNOP1	DIA m1	AAAR1	0.852345	H/L	MS1
AAAR1_DIA_R3	Q9Y448	KNSTRN	DIA m1	AAAR1	0.197724	H/L	MS1
AAAR1_DIA_R1	P50748	KNTC1	DIA m1	AAAR1	0.124293	H/L	MS1
AAAR1_DIA_R1	P52294	KPNA1	DIA m1	AAAR1	0.171886	H/L	MS1
AAAR1_DIA_R2	P52294	KPNA1	DIA m1	AAAR1	0.347485	H/L	MS1
AAAR1_DIA_R3	P52294	KPNA1	DIA m1	AAAR1	0.207177	H/L	MS1
AAAR1_DIA_R1	P52292	KPNA2	DIA m1	AAAR1	0.24862	H/L	MS1
AAAR1_DIA_R2	P52292	KPNA2	DIA m1	AAAR1	0.251925	H/L	MS1
AAAR1_DIA_R3	P52292	KPNA2	DIA m1	AAAR1	0.255086	H/L	MS1
AAAR1_DIA_R1	O00505	KPNA3	DIA m1	AAAR1	0.237744	H/L	MS1
AAAR1_DIA_R2	O00505	KPNA3	DIA m1	AAAR1	0.217209	H/L	MS1
AAAR1_DIA_R3	O00505	KPNA3	DIA m1	AAAR1	0.208077	H/L	MS1
AAAR1_DIA_R1	O00629	KPNA4	DIA m1	AAAR1	0.922602	H/L	MS1
AAAR1_DIA_R2	O00629	KPNA4	DIA m1	AAAR1	0.801262	H/L	MS1
AAAR1_DIA_R3	O00629	KPNA4	DIA m1	AAAR1	0.222004	H/L	MS1
AAAR1_DIA_R1	O00629;O00505	KPNA4	DIA m1	AAAR1	0.218091	H/L	MS1
AAAR1_DIA_R2	O00629;O00505	KPNA4	DIA m1	AAAR1	0.19642	H/L	MS1
AAAR1_DIA_R3	O00629;O00505	KPNA4	DIA m1	AAAR1	0.195504	H/L	MS1
AAAR1_DIA_R1	O15131;P52294;O60684	KPNA6	DIA m1	AAAR1	0.201063	H/L	MS1
AAAR1_DIA_R2	O15131;P52294;O60684	KPNA6	DIA m1	AAAR1	0.196529	H/L	MS1
AAAR1_DIA_R3	O15131;P52294;O60684	KPNA6	DIA m1	AAAR1	0.21103	H/L	MS1
AAAR1_DIA_R1	O60684	KPNA6	DIA m1	AAAR1	0.219624	H/L	MS1
AAAR1_DIA_R2	O60684	KPNA6	DIA m1	AAAR1	0.23099	H/L	MS1
AAAR1_DIA_R3	O60684	KPNA6	DIA m1	AAAR1	0.378584	H/L	MS1
AAAR1_DIA_R1	A9QM74	KPNA7	DIA m1	AAAR1	0.334944	H/L	MS1
AAAR1_DIA_R2	A9QM74	KPNA7	DIA m1	AAAR1	0.311231	H/L	MS1
AAAR1_DIA_R3	A9QM74	KPNA7	DIA m1	AAAR1	0.358569	H/L	MS1
AAAR1_DIA_R1	Q14974	KPNB1	DIA m1	AAAR1	0.189679	H/L	MS1
AAAR1_DIA_R2	Q14974	KPNB1	DIA m1	AAAR1	0.204852	H/L	MS1
AAAR1_DIA_R3	Q14974	KPNB1	DIA m1	AAAR1	0.201798	H/L	MS1
AAAR1_DIA_R1	Q8N9T8	KRI1	DIA m1	AAAR1	0.0969559	H/L	MS1
AAAR1_DIA_R2	Q8N9T8	KRI1	DIA m1	AAAR1	0.127175	H/L	MS1
AAAR1_DIA_R3	Q8N9T8	KRI1	DIA m1	AAAR1	0.113732	H/L	MS1
AAAR1_DIA_R1	Q13601	KRR1	DIA m1	AAAR1	0.500636	H/L	MS1
AAAR1_DIA_R2	Q13601	KRR1	DIA m1	AAAR1	0.454181	H/L	MS1
AAAR1_DIA_R3	Q13601	KRR1	DIA m1	AAAR1	0.443833	H/L	MS1
AAAR1_DIA_R1	Q86UP2	KTN1	DIA m1	AAAR1	0.271594	H/L	MS1
AAAR1_DIA_R2	Q86UP2	KTN1	DIA m1	AAAR1	0.324042	H/L	MS1
AAAR1_DIA_R3	Q86UP2	KTN1	DIA m1	AAAR1	0.264172	H/L	MS1
AAAR1_DIA_R1	Q16773	KYAT1	DIA m1	AAAR1	0.864567	H/L	MS1
AAAR1_DIA_R2	Q16773	KYAT1	DIA m1	AAAR1	0.885644	H/L	MS1
AAAR1_DIA_R1	Q16719	KYNU	DIA m1	AAAR1	0.421055	H/L	MS1
AAAR1_DIA_R2	Q16719	KYNU	DIA m1	AAAR1	0.245537	H/L	MS1
AAAR1_DIA_R3	Q16719	KYNU	DIA m1	AAAR1	0.210195	H/L	MS1
AAAR1_DIA_R1	P32004	L1CAM	DIA m1	AAAR1	0.258594	H/L	MS1
AAAR1_DIA_R2	P32004	L1CAM	DIA m1	AAAR1	0.134984	H/L	MS1
AAAR1_DIA_R3	P32004	L1CAM	DIA m1	AAAR1	0.175481	H/L	MS1
AAAR1_DIA_R1	Q9H9P8	L2HGDH	DIA m1	AAAR1	0.179585	H/L	MS1
AAAR1_DIA_R2	Q9H9P8	L2HGDH	DIA m1	AAAR1	0.0424945	H/L	MS1
AAAR1_DIA_R1	P83111	LACTB	DIA m1	AAAR1	0.100149	H/L	MS1
AAAR1_DIA_R2	P83111	LACTB	DIA m1	AAAR1	0.187774	H/L	MS1
AAAR1_DIA_R3	P83111	LACTB	DIA m1	AAAR1	0.209884	H/L	MS1
AAAR1_DIA_R2	Q53H82	LACTB2	DIA m1	AAAR1	0.55824	H/L	MS1
AAAR1_DIA_R3	Q53H82	LACTB2	DIA m1	AAAR1	0.167779	H/L	MS1
AAAR1_DIA_R2	P25391	LAMA1	DIA m1	AAAR1	0.960162	H/L	MS1
AAAR1_DIA_R1	O15230	LAMA5	DIA m1	AAAR1	0.13024	H/L	MS1
AAAR1_DIA_R3	Q16787;O15230	LAMA5	DIA m1	AAAR1	0.0126211	H/L	MS1
AAAR1_DIA_R3	P07942	LAMB1	DIA m1	AAAR1	0.217184	H/L	MS1
AAAR1_DIA_R1	P55268	LAMB2	DIA m1	AAAR1	0.459906	H/L	MS1
AAAR1_DIA_R1	Q13751	LAMB3	DIA m1	AAAR1	0.197927	H/L	MS1
AAAR1_DIA_R2	Q13751	LAMB3	DIA m1	AAAR1	0.184292	H/L	MS1
AAAR1_DIA_R3	Q13751	LAMB3	DIA m1	AAAR1	0.183862	H/L	MS1
AAAR1_DIA_R1	P11047	LAMC1	DIA m1	AAAR1	1.83808	H/L	MS1
AAAR1_DIA_R2	P11047	LAMC1	DIA m1	AAAR1	0.820687	H/L	MS1
AAAR1_DIA_R3	P11047	LAMC1	DIA m1	AAAR1	0.52774	H/L	MS1
AAAR1_DIA_R1	P11279	LAMP1	DIA m1	AAAR1	0.119782	H/L	MS1
AAAR1_DIA_R2	P11279	LAMP1	DIA m1	AAAR1	0.12671	H/L	MS1
AAAR1_DIA_R3	P11279	LAMP1	DIA m1	AAAR1	0.108106	H/L	MS1
AAAR1_DIA_R1	P13473	LAMP2	DIA m1	AAAR1	0.14083	H/L	MS1
AAAR1_DIA_R2	P13473	LAMP2	DIA m1	AAAR1	0.148702	H/L	MS1
AAAR1_DIA_R3	P13473	LAMP2	DIA m1	AAAR1	0.124874	H/L	MS1
AAAR1_DIA_R1	Q6IAA8	LAMTOR1	DIA m1	AAAR1	0.470804	H/L	MS1
AAAR1_DIA_R2	Q6IAA8	LAMTOR1	DIA m1	AAAR1	0.240488	H/L	MS1
AAAR1_DIA_R3	Q6IAA8	LAMTOR1	DIA m1	AAAR1	0.0559628	H/L	MS1
AAAR1_DIA_R1	Q9UHA4	LAMTOR3	DIA m1	AAAR1	0.087621	H/L	MS1
AAAR1_DIA_R2	Q9UHA4	LAMTOR3	DIA m1	AAAR1	0.0964645	H/L	MS1
AAAR1_DIA_R3	Q9UHA4	LAMTOR3	DIA m1	AAAR1	0.0867479	H/L	MS1
AAAR1_DIA_R1	O43813	LANCL1	DIA m1	AAAR1	0.278582	H/L	MS1
AAAR1_DIA_R2	O43813	LANCL1	DIA m1	AAAR1	0.305691	H/L	MS1
AAAR1_DIA_R3	O43813	LANCL1	DIA m1	AAAR1	0.291126	H/L	MS1
AAAR1_DIA_R2	Q9NS86	LANCL2	DIA m1	AAAR1	0.193714	H/L	MS1
AAAR1_DIA_R1	P28838	LAP3	DIA m1	AAAR1	0.27051	H/L	MS1
AAAR1_DIA_R2	P28838	LAP3	DIA m1	AAAR1	0.225253	H/L	MS1
AAAR1_DIA_R3	P28838	LAP3	DIA m1	AAAR1	0.269153	H/L	MS1
AAAR1_DIA_R1	Q15012	LAPTM4A	DIA m1	AAAR1	0.863288	H/L	MS1
AAAR1_DIA_R1	Q659C4;Q6PKG0	LARP1	DIA m1	AAAR1	0.17134	H/L	MS1
AAAR1_DIA_R2	Q659C4;Q6PKG0	LARP1	DIA m1	AAAR1	0.172229	H/L	MS1
AAAR1_DIA_R3	Q659C4;Q6PKG0	LARP1	DIA m1	AAAR1	0.0773366	H/L	MS1
AAAR1_DIA_R1	Q6PKG0	LARP1	DIA m1	AAAR1	0.288722	H/L	MS1
AAAR1_DIA_R2	Q6PKG0	LARP1	DIA m1	AAAR1	0.33059	H/L	MS1
AAAR1_DIA_R3	Q6PKG0	LARP1	DIA m1	AAAR1	0.225624	H/L	MS1
AAAR1_DIA_R1	Q659C4	LARP1B	DIA m1	AAAR1	0.453227	H/L	MS1
AAAR1_DIA_R1	Q71RC2	LARP4	DIA m1	AAAR1	0.165641	H/L	MS1
AAAR1_DIA_R2	Q71RC2	LARP4	DIA m1	AAAR1	0.172029	H/L	MS1
AAAR1_DIA_R3	Q71RC2	LARP4	DIA m1	AAAR1	0.148988	H/L	MS1
AAAR1_DIA_R1	Q92615	LARP4B	DIA m1	AAAR1	0.217433	H/L	MS1
AAAR1_DIA_R2	Q92615	LARP4B	DIA m1	AAAR1	0.28204	H/L	MS1
AAAR1_DIA_R3	Q92615	LARP4B	DIA m1	AAAR1	0.113738	H/L	MS1
AAAR1_DIA_R1	Q4G0J3	LARP7	DIA m1	AAAR1	0.131888	H/L	MS1
AAAR1_DIA_R2	Q4G0J3	LARP7	DIA m1	AAAR1	0.261473	H/L	MS1
AAAR1_DIA_R3	Q4G0J3	LARP7	DIA m1	AAAR1	0.161056	H/L	MS1
AAAR1_DIA_R1	Q9P2J5	LARS1	DIA m1	AAAR1	0.850836	H/L	MS1
AAAR1_DIA_R2	Q9P2J5	LARS1	DIA m1	AAAR1	0.193561	H/L	MS1
AAAR1_DIA_R3	Q9P2J5	LARS1	DIA m1	AAAR1	0.306215	H/L	MS1
AAAR1_DIA_R2	Q15031	LARS2	DIA m1	AAAR1	7.21386	H/L	MS1
AAAR1_DIA_R3	Q15031	LARS2	DIA m1	AAAR1	0.486949	H/L	MS1
AAAR1_DIA_R1	Q9Y4W2	LAS1L	DIA m1	AAAR1	0.119278	H/L	MS1
AAAR1_DIA_R2	Q9Y4W2	LAS1L	DIA m1	AAAR1	0.15269	H/L	MS1
AAAR1_DIA_R3	Q9Y4W2	LAS1L	DIA m1	AAAR1	0.141491	H/L	MS1
AAAR1_DIA_R1	Q14847	LASP1	DIA m1	AAAR1	0.228221	H/L	MS1
AAAR1_DIA_R2	Q14847	LASP1	DIA m1	AAAR1	0.221249	H/L	MS1
AAAR1_DIA_R3	Q14847	LASP1	DIA m1	AAAR1	0.309255	H/L	MS1
AAAR1_DIA_R1	Q14739	LBR	DIA m1	AAAR1	0.120556	H/L	MS1
AAAR1_DIA_R2	Q14739	LBR	DIA m1	AAAR1	0.150496	H/L	MS1
AAAR1_DIA_R3	Q14739	LBR	DIA m1	AAAR1	0.117853	H/L	MS1
AAAR1_DIA_R2	Q9UIC8	LCMT1	DIA m1	AAAR1	0.709323	H/L	MS1
AAAR1_DIA_R1	Q9H6V9	LDAH	DIA m1	AAAR1	0.131862	H/L	MS1
AAAR1_DIA_R3	Q9H6V9	LDAH	DIA m1	AAAR1	0.0965145	H/L	MS1
AAAR1_DIA_R1	P00338	LDHA	DIA m1	AAAR1	0.27897	H/L	MS1
AAAR1_DIA_R2	P00338	LDHA	DIA m1	AAAR1	0.328279	H/L	MS1
AAAR1_DIA_R3	P00338	LDHA	DIA m1	AAAR1	0.288456	H/L	MS1
AAAR1_DIA_R1	P07195;P00338;Q6ZMR3;P07864	LDHA	DIA m1	AAAR1	0.27106	H/L	MS1
AAAR1_DIA_R2	P07195;P00338;Q6ZMR3;P07864	LDHA	DIA m1	AAAR1	0.258953	H/L	MS1
AAAR1_DIA_R3	P07195;P00338;Q6ZMR3;P07864	LDHA	DIA m1	AAAR1	0.254028	H/L	MS1
AAAR1_DIA_R1	P07195	LDHB	DIA m1	AAAR1	0.254906	H/L	MS1
AAAR1_DIA_R2	P07195	LDHB	DIA m1	AAAR1	0.254809	H/L	MS1
AAAR1_DIA_R3	P07195	LDHB	DIA m1	AAAR1	0.245318	H/L	MS1
AAAR1_DIA_R1	P01130	LDLR	DIA m1	AAAR1	0.166552	H/L	MS1
AAAR1_DIA_R2	P01130	LDLR	DIA m1	AAAR1	0.409935	H/L	MS1
AAAR1_DIA_R3	P01130	LDLR	DIA m1	AAAR1	0.224529	H/L	MS1
AAAR1_DIA_R3	Q8NC56	LEMD2	DIA m1	AAAR1	0.314184	H/L	MS1
AAAR1_DIA_R1	Q96BZ8	LENG1	DIA m1	AAAR1	0.27454	H/L	MS1
AAAR1_DIA_R1	Q8WVC0	LEO1	DIA m1	AAAR1	0.240102	H/L	MS1
AAAR1_DIA_R2	Q8WVC0	LEO1	DIA m1	AAAR1	0.170904	H/L	MS1
AAAR1_DIA_R3	Q8WVC0	LEO1	DIA m1	AAAR1	0.154284	H/L	MS1
AAAR1_DIA_R1	O95202	LETM1	DIA m1	AAAR1	0.279111	H/L	MS1
AAAR1_DIA_R2	O95202	LETM1	DIA m1	AAAR1	0.283306	H/L	MS1
AAAR1_DIA_R3	O95202	LETM1	DIA m1	AAAR1	0.253527	H/L	MS1
AAAR1_DIA_R1	P09382	LGALS1	DIA m1	AAAR1	0.147172	H/L	MS1
AAAR1_DIA_R2	P09382	LGALS1	DIA m1	AAAR1	0.219665	H/L	MS1
AAAR1_DIA_R3	P09382	LGALS1	DIA m1	AAAR1	0.191373	H/L	MS1
AAAR1_DIA_R1	P17931	LGALS3	DIA m1	AAAR1	0.203137	H/L	MS1
AAAR1_DIA_R2	P17931	LGALS3	DIA m1	AAAR1	0.144481	H/L	MS1
AAAR1_DIA_R3	P17931	LGALS3	DIA m1	AAAR1	0.153634	H/L	MS1
AAAR1_DIA_R1	Q08380	LGALS3BP	DIA m1	AAAR1	0.159622	H/L	MS1
AAAR1_DIA_R2	Q08380	LGALS3BP	DIA m1	AAAR1	0.150877	H/L	MS1
AAAR1_DIA_R3	Q08380	LGALS3BP	DIA m1	AAAR1	0.158544	H/L	MS1
AAAR1_DIA_R1	Q99538	LGMN	DIA m1	AAAR1	0.228829	H/L	MS1
AAAR1_DIA_R3	Q99538	LGMN	DIA m1	AAAR1	0.305144	H/L	MS1
AAAR1_DIA_R1	P18858	LIG1	DIA m1	AAAR1	0.155646	H/L	MS1
AAAR1_DIA_R2	P18858	LIG1	DIA m1	AAAR1	0.144044	H/L	MS1
AAAR1_DIA_R3	P18858	LIG1	DIA m1	AAAR1	0.214207	H/L	MS1
AAAR1_DIA_R1	P49916	LIG3	DIA m1	AAAR1	0.826203	H/L	MS1
AAAR1_DIA_R2	P49916	LIG3	DIA m1	AAAR1	0.580664	H/L	MS1
AAAR1_DIA_R3	P49916	LIG3	DIA m1	AAAR1	0.685332	H/L	MS1
AAAR1_DIA_R1	Q9UHB6	LIMA1	DIA m1	AAAR1	0.223946	H/L	MS1
AAAR1_DIA_R2	Q9UHB6	LIMA1	DIA m1	AAAR1	0.240228	H/L	MS1
AAAR1_DIA_R3	Q9UHB6	LIMA1	DIA m1	AAAR1	0.25168	H/L	MS1
AAAR1_DIA_R1	Q9UHB6;Q9BT23	LIMA1	DIA m1	AAAR1	0.233939	H/L	MS1
AAAR1_DIA_R2	Q9UHB6;Q9BT23	LIMA1	DIA m1	AAAR1	0.286375	H/L	MS1
AAAR1_DIA_R3	Q9UHB6;Q9BT23	LIMA1	DIA m1	AAAR1	0.227597	H/L	MS1
AAAR1_DIA_R1	Q9UPQ0	LIMCH1	DIA m1	AAAR1	0.226008	H/L	MS1
AAAR1_DIA_R2	Q9UPQ0	LIMCH1	DIA m1	AAAR1	0.280343	H/L	MS1
AAAR1_DIA_R3	Q9UPQ0	LIMCH1	DIA m1	AAAR1	0.188617	H/L	MS1
AAAR1_DIA_R1	Q7Z4I7;P48059	LIMS1	DIA m1	AAAR1	0.12065	H/L	MS1
AAAR1_DIA_R2	Q7Z4I7;P48059	LIMS1	DIA m1	AAAR1	0.154975	H/L	MS1
AAAR1_DIA_R1	O14910;Q9NUP9	LIN7C	DIA m1	AAAR1	0.262231	H/L	MS1
AAAR1_DIA_R1	P38571	LIPA	DIA m1	AAAR1	0.102762	H/L	MS1
AAAR1_DIA_R2	P38571	LIPA	DIA m1	AAAR1	0.1049	H/L	MS1
AAAR1_DIA_R3	P38571	LIPA	DIA m1	AAAR1	0.107612	H/L	MS1
AAAR1_DIA_R3	Q99732	LITAF	DIA m1	AAAR1	0.0420975	H/L	MS1
AAAR1_DIA_R3	Q15334	LLGL1	DIA m1	AAAR1	1.17065	H/L	MS1
AAAR1_DIA_R2	Q6P1M3	LLGL2	DIA m1	AAAR1	0.140517	H/L	MS1
AAAR1_DIA_R1	Q9BRT6	LLPH	DIA m1	AAAR1	0.131322	H/L	MS1
AAAR1_DIA_R2	Q9BRT6	LLPH	DIA m1	AAAR1	0.116192	H/L	MS1
AAAR1_DIA_R3	Q9BRT6	LLPH	DIA m1	AAAR1	0.135839	H/L	MS1
AAAR1_DIA_R1	P49257	LMAN1	DIA m1	AAAR1	0.18273	H/L	MS1
AAAR1_DIA_R2	P49257	LMAN1	DIA m1	AAAR1	0.225829	H/L	MS1
AAAR1_DIA_R3	P49257	LMAN1	DIA m1	AAAR1	0.185759	H/L	MS1
AAAR1_DIA_R1	Q12907	LMAN2	DIA m1	AAAR1	0.20948	H/L	MS1
AAAR1_DIA_R2	Q12907	LMAN2	DIA m1	AAAR1	0.16811	H/L	MS1
AAAR1_DIA_R3	Q12907	LMAN2	DIA m1	AAAR1	0.167914	H/L	MS1
AAAR1_DIA_R3	Q9BU23	LMF2	DIA m1	AAAR1	0.0948047	H/L	MS1
AAAR1_DIA_R1	P02545	LMNA	DIA m1	AAAR1	0.181365	H/L	MS1
AAAR1_DIA_R2	P02545	LMNA	DIA m1	AAAR1	0.188785	H/L	MS1
AAAR1_DIA_R3	P02545	LMNA	DIA m1	AAAR1	0.174181	H/L	MS1
AAAR1_DIA_R1	P02545;Q03252;P20700	LMNA	DIA m1	AAAR1	0.115351	H/L	MS1
AAAR1_DIA_R2	P02545;Q03252;P20700	LMNA	DIA m1	AAAR1	0.119851	H/L	MS1
AAAR1_DIA_R3	P02545;Q03252;P20700	LMNA	DIA m1	AAAR1	0.100451	H/L	MS1
AAAR1_DIA_R1	P20700	LMNB1	DIA m1	AAAR1	0.143144	H/L	MS1
AAAR1_DIA_R2	P20700	LMNB1	DIA m1	AAAR1	0.140242	H/L	MS1
AAAR1_DIA_R3	P20700	LMNB1	DIA m1	AAAR1	0.188045	H/L	MS1
AAAR1_DIA_R1	Q03252;P20700	LMNB1	DIA m1	AAAR1	0.127352	H/L	MS1
AAAR1_DIA_R2	Q03252;P20700	LMNB1	DIA m1	AAAR1	0.126413	H/L	MS1
AAAR1_DIA_R3	Q03252;P20700	LMNB1	DIA m1	AAAR1	0.150577	H/L	MS1
AAAR1_DIA_R1	Q03252	LMNB2	DIA m1	AAAR1	0.133524	H/L	MS1
AAAR1_DIA_R2	Q03252	LMNB2	DIA m1	AAAR1	0.143913	H/L	MS1
AAAR1_DIA_R3	Q03252	LMNB2	DIA m1	AAAR1	0.123642	H/L	MS1
AAAR1_DIA_R1	Q8WWI1	LMO7	DIA m1	AAAR1	0.18856	H/L	MS1
AAAR1_DIA_R2	Q8WWI1	LMO7	DIA m1	AAAR1	0.303918	H/L	MS1
AAAR1_DIA_R3	Q8WWI1	LMO7	DIA m1	AAAR1	0.168353	H/L	MS1
AAAR1_DIA_R1	Q9UIQ6	LNPEP	DIA m1	AAAR1	0.141937	H/L	MS1
AAAR1_DIA_R2	Q9UIQ6	LNPEP	DIA m1	AAAR1	0.290931	H/L	MS1
AAAR1_DIA_R3	Q9UIQ6	LNPEP	DIA m1	AAAR1	0.249794	H/L	MS1
AAAR1_DIA_R1	Q9C0E8	LNPK	DIA m1	AAAR1	0.231065	H/L	MS1
AAAR1_DIA_R2	Q9C0E8	LNPK	DIA m1	AAAR1	0.187028	H/L	MS1
AAAR1_DIA_R1	P36776	LONP1	DIA m1	AAAR1	0.174437	H/L	MS1
AAAR1_DIA_R2	P36776	LONP1	DIA m1	AAAR1	0.34586	H/L	MS1
AAAR1_DIA_R3	P36776	LONP1	DIA m1	AAAR1	0.218765	H/L	MS1
AAAR1_DIA_R1	Q86WA8	LONP2	DIA m1	AAAR1	0.0927942	H/L	MS1
AAAR1_DIA_R2	Q86WA8	LONP2	DIA m1	AAAR1	0.118499	H/L	MS1
AAAR1_DIA_R3	Q86WA8	LONP2	DIA m1	AAAR1	0.0788336	H/L	MS1
AAAR1_DIA_R1	Q8NF37	LPCAT1	DIA m1	AAAR1	0.176084	H/L	MS1
AAAR1_DIA_R2	Q8NF37	LPCAT1	DIA m1	AAAR1	0.199534	H/L	MS1
AAAR1_DIA_R3	Q8NF37	LPCAT1	DIA m1	AAAR1	0.221546	H/L	MS1
AAAR1_DIA_R1	Q92604	LPGAT1	DIA m1	AAAR1	12.9484	H/L	MS1
AAAR1_DIA_R2	Q92604	LPGAT1	DIA m1	AAAR1	0.131304	H/L	MS1
AAAR1_DIA_R1	Q93052	LPP	DIA m1	AAAR1	0.30976	H/L	MS1
AAAR1_DIA_R2	Q93052	LPP	DIA m1	AAAR1	0.0735337	H/L	MS1
AAAR1_DIA_R3	P50851	LRBA	DIA m1	AAAR1	0.210811	H/L	MS1
AAAR1_DIA_R1	Q07954	LRP1	DIA m1	AAAR1	0.319072	H/L	MS1
AAAR1_DIA_R2	Q07954	LRP1	DIA m1	AAAR1	0.244197	H/L	MS1
AAAR1_DIA_R3	Q07954	LRP1	DIA m1	AAAR1	0.102714	H/L	MS1
AAAR1_DIA_R1	P30533	LRPAP1	DIA m1	AAAR1	0.103291	H/L	MS1
AAAR1_DIA_R2	P30533	LRPAP1	DIA m1	AAAR1	0.124233	H/L	MS1
AAAR1_DIA_R3	P30533	LRPAP1	DIA m1	AAAR1	0.107656	H/L	MS1
AAAR1_DIA_R1	P42704	LRPPRC	DIA m1	AAAR1	0.152456	H/L	MS1
AAAR1_DIA_R2	P42704	LRPPRC	DIA m1	AAAR1	0.18495	H/L	MS1
AAAR1_DIA_R3	P42704	LRPPRC	DIA m1	AAAR1	0.184928	H/L	MS1
AAAR1_DIA_R1	Q9NP80;P42704	LRPPRC	DIA m1	AAAR1	0.127652	H/L	MS1
AAAR1_DIA_R2	Q9NP80;P42704	LRPPRC	DIA m1	AAAR1	0.149964	H/L	MS1
AAAR1_DIA_R3	Q9NP80;P42704	LRPPRC	DIA m1	AAAR1	0.132045	H/L	MS1
AAAR1_DIA_R2	Q9BTT6	LRRC1	DIA m1	AAAR1	0.0847994	H/L	MS1
AAAR1_DIA_R1	Q9H9A6	LRRC40	DIA m1	AAAR1	0.494761	H/L	MS1
AAAR1_DIA_R2	Q9H9A6	LRRC40	DIA m1	AAAR1	0.199132	H/L	MS1
AAAR1_DIA_R3	Q9H9A6	LRRC40	DIA m1	AAAR1	0.311375	H/L	MS1
AAAR1_DIA_R1	Q15345	LRRC41	DIA m1	AAAR1	0.199188	H/L	MS1
AAAR1_DIA_R2	Q15345	LRRC41	DIA m1	AAAR1	0.147044	H/L	MS1
AAAR1_DIA_R3	Q15345	LRRC41	DIA m1	AAAR1	0.298299	H/L	MS1
AAAR1_DIA_R1	Q8N1G4	LRRC47	DIA m1	AAAR1	0.29527	H/L	MS1
AAAR1_DIA_R2	Q8N1G4	LRRC47	DIA m1	AAAR1	0.199974	H/L	MS1
AAAR1_DIA_R3	Q8N1G4	LRRC47	DIA m1	AAAR1	0.262768	H/L	MS1
AAAR1_DIA_R1	Q96AG4	LRRC59	DIA m1	AAAR1	0.174304	H/L	MS1
AAAR1_DIA_R2	Q96AG4	LRRC59	DIA m1	AAAR1	0.241052	H/L	MS1
AAAR1_DIA_R3	Q96AG4	LRRC59	DIA m1	AAAR1	0.185977	H/L	MS1
AAAR1_DIA_R2	Q8IWT6	LRRC8A	DIA m1	AAAR1	0.217604	H/L	MS1
AAAR1_DIA_R3	Q8IWT6	LRRC8A	DIA m1	AAAR1	0.10313	H/L	MS1
AAAR1_DIA_R3	Q7L1W4	LRRC8D	DIA m1	AAAR1	0.795861	H/L	MS1
AAAR1_DIA_R1	Q32MZ4	LRRFIP1	DIA m1	AAAR1	0.508297	H/L	MS1
AAAR1_DIA_R2	Q32MZ4	LRRFIP1	DIA m1	AAAR1	0.475905	H/L	MS1
AAAR1_DIA_R3	Q32MZ4	LRRFIP1	DIA m1	AAAR1	0.902148	H/L	MS1
AAAR1_DIA_R3	Q9Y608	LRRFIP2	DIA m1	AAAR1	0.0687638	H/L	MS1
AAAR1_DIA_R1	Q38SD2	LRRK1	DIA m1	AAAR1	0.236778	H/L	MS1
AAAR1_DIA_R2	Q38SD2	LRRK1	DIA m1	AAAR1	0.276005	H/L	MS1
AAAR1_DIA_R3	Q38SD2	LRRK1	DIA m1	AAAR1	0.185889	H/L	MS1
AAAR1_DIA_R1	Q9UFC0	LRWD1	DIA m1	AAAR1	0.138708	H/L	MS1
AAAR1_DIA_R1	Q9H089	LSG1	DIA m1	AAAR1	0.281346	H/L	MS1
AAAR1_DIA_R2	Q9H089	LSG1	DIA m1	AAAR1	0.424531	H/L	MS1
AAAR1_DIA_R3	Q9H089	LSG1	DIA m1	AAAR1	0.252394	H/L	MS1
AAAR1_DIA_R2	Q969L4	LSM10	DIA m1	AAAR1	0.159453	H/L	MS1
AAAR1_DIA_R2	Q3MHD2	LSM12	DIA m1	AAAR1	0.705017	H/L	MS1
AAAR1_DIA_R1	Q9Y333	LSM2	DIA m1	AAAR1	0.275965	H/L	MS1
AAAR1_DIA_R2	Q9Y333	LSM2	DIA m1	AAAR1	0.280539	H/L	MS1
AAAR1_DIA_R3	Q9Y333	LSM2	DIA m1	AAAR1	0.262855	H/L	MS1
AAAR1_DIA_R1	P62310	LSM3	DIA m1	AAAR1	0.100757	H/L	MS1
AAAR1_DIA_R2	P62310	LSM3	DIA m1	AAAR1	0.0903355	H/L	MS1
AAAR1_DIA_R3	P62310	LSM3	DIA m1	AAAR1	0.0925101	H/L	MS1
AAAR1_DIA_R1	Q9Y4Z0	LSM4	DIA m1	AAAR1	0.216541	H/L	MS1
AAAR1_DIA_R2	Q9Y4Z0	LSM4	DIA m1	AAAR1	0.169764	H/L	MS1
AAAR1_DIA_R3	Q9Y4Z0	LSM4	DIA m1	AAAR1	0.134923	H/L	MS1
AAAR1_DIA_R1	O95777	LSM8	DIA m1	AAAR1	0.239742	H/L	MS1
AAAR1_DIA_R2	O95777	LSM8	DIA m1	AAAR1	0.137678	H/L	MS1
AAAR1_DIA_R3	O95777	LSM8	DIA m1	AAAR1	0.183292	H/L	MS1
AAAR1_DIA_R1	P48449	LSS	DIA m1	AAAR1	0.0566592	H/L	MS1
AAAR1_DIA_R2	P48449	LSS	DIA m1	AAAR1	0.110056	H/L	MS1
AAAR1_DIA_R3	P48449	LSS	DIA m1	AAAR1	0.0885249	H/L	MS1
AAAR1_DIA_R1	P09960	LTA4H	DIA m1	AAAR1	0.405289	H/L	MS1
AAAR1_DIA_R2	P09960	LTA4H	DIA m1	AAAR1	0.439247	H/L	MS1
AAAR1_DIA_R3	P09960	LTA4H	DIA m1	AAAR1	0.446022	H/L	MS1
AAAR1_DIA_R1	O94822	LTN1	DIA m1	AAAR1	0.139387	H/L	MS1
AAAR1_DIA_R2	O94822	LTN1	DIA m1	AAAR1	0.237334	H/L	MS1
AAAR1_DIA_R3	O94822	LTN1	DIA m1	AAAR1	0.213063	H/L	MS1
AAAR1_DIA_R1	Q9NQ29	LUC7L	DIA m1	AAAR1	0.19561	H/L	MS1
AAAR1_DIA_R2	Q9NQ29	LUC7L	DIA m1	AAAR1	0.21044	H/L	MS1
AAAR1_DIA_R3	Q9NQ29	LUC7L	DIA m1	AAAR1	0.190565	H/L	MS1
AAAR1_DIA_R1	Q9NQ29;Q9Y383	LUC7L2	DIA m1	AAAR1	0.170454	H/L	MS1
AAAR1_DIA_R2	Q9NQ29;Q9Y383	LUC7L2	DIA m1	AAAR1	0.177408	H/L	MS1
AAAR1_DIA_R3	Q9NQ29;Q9Y383	LUC7L2	DIA m1	AAAR1	0.179032	H/L	MS1
AAAR1_DIA_R1	Q9Y383	LUC7L2	DIA m1	AAAR1	0.228724	H/L	MS1
AAAR1_DIA_R2	Q9Y383	LUC7L2	DIA m1	AAAR1	0.211484	H/L	MS1
AAAR1_DIA_R3	Q9Y383	LUC7L2	DIA m1	AAAR1	0.166133	H/L	MS1
AAAR1_DIA_R1	O95232	LUC7L3	DIA m1	AAAR1	0.154085	H/L	MS1
AAAR1_DIA_R2	O95232	LUC7L3	DIA m1	AAAR1	0.16838	H/L	MS1
AAAR1_DIA_R3	O95232	LUC7L3	DIA m1	AAAR1	0.250042	H/L	MS1
AAAR1_DIA_R2	Q86V48	LUZP1	DIA m1	AAAR1	0.759367	H/L	MS1
AAAR1_DIA_R3	Q86V48	LUZP1	DIA m1	AAAR1	0.209028	H/L	MS1
AAAR1_DIA_R1	Q9BS40	LXN	DIA m1	AAAR1	0.515368	H/L	MS1
AAAR1_DIA_R2	Q9BS40	LXN	DIA m1	AAAR1	0.266339	H/L	MS1
AAAR1_DIA_R3	Q9BS40	LXN	DIA m1	AAAR1	0.0851173	H/L	MS1
AAAR1_DIA_R1	Q17RY6	LY6K	DIA m1	AAAR1	0.205573	H/L	MS1
AAAR1_DIA_R2	Q17RY6	LY6K	DIA m1	AAAR1	0.201488	H/L	MS1
AAAR1_DIA_R3	Q17RY6	LY6K	DIA m1	AAAR1	0.228299	H/L	MS1
AAAR1_DIA_R1	Q9NX58	LYAR	DIA m1	AAAR1	0.312011	H/L	MS1
AAAR1_DIA_R2	Q9NX58	LYAR	DIA m1	AAAR1	0.121923	H/L	MS1
AAAR1_DIA_R3	Q9NX58	LYAR	DIA m1	AAAR1	0.187928	H/L	MS1
AAAR1_DIA_R1	P06239;P07947;P07948;Q8IZL9;P22455;P20794;P51451;P21802;Q9UPZ9;P11362;P08631;P22607;P09769;P06241	LYN	DIA m1	AAAR1	0.0722965	H/L	MS1
AAAR1_DIA_R2	P06239;P07947;P07948;Q8IZL9;P22455;P20794;P51451;P21802;Q9UPZ9;P11362;P08631;P22607;P09769;P06241	LYN	DIA m1	AAAR1	0.0867391	H/L	MS1
AAAR1_DIA_R3	P06239;P07947;P07948;Q8IZL9;P22455;P20794;P51451;P21802;Q9UPZ9;P11362;P08631;P22607;P09769;P06241	LYN	DIA m1	AAAR1	0.0956503	H/L	MS1
AAAR1_DIA_R1	P07948	LYN	DIA m1	AAAR1	0.132285	H/L	MS1
AAAR1_DIA_R3	P07948	LYN	DIA m1	AAAR1	0.18087	H/L	MS1
AAAR1_DIA_R1	P12931;P07947;P07948;P08631;P06241	LYN	DIA m1	AAAR1	0.173253	H/L	MS1
AAAR1_DIA_R2	P12931;P07947;P07948;P08631;P06241	LYN	DIA m1	AAAR1	0.130564	H/L	MS1
AAAR1_DIA_R3	P12931;P07947;P07948;P08631;P06241	LYN	DIA m1	AAAR1	0.166912	H/L	MS1
AAAR1_DIA_R1	O95274	LYPD3	DIA m1	AAAR1	0.0723363	H/L	MS1
AAAR1_DIA_R2	O95274	LYPD3	DIA m1	AAAR1	0.913978	H/L	MS1
AAAR1_DIA_R3	O95274	LYPD3	DIA m1	AAAR1	1.07262	H/L	MS1
AAAR1_DIA_R2	O75608	LYPLA1	DIA m1	AAAR1	0.410726	H/L	MS1
AAAR1_DIA_R1	Q5U5X0	LYRM7	DIA m1	AAAR1	0.163147	H/L	MS1
AAAR1_DIA_R2	Q5U5X0	LYRM7	DIA m1	AAAR1	0.182962	H/L	MS1
AAAR1_DIA_R3	Q5U5X0	LYRM7	DIA m1	AAAR1	0.284933	H/L	MS1
AAAR1_DIA_R1	P20645	M6PR	DIA m1	AAAR1	0.240508	H/L	MS1
AAAR1_DIA_R2	P20645	M6PR	DIA m1	AAAR1	0.240073	H/L	MS1
AAAR1_DIA_R3	P20645	M6PR	DIA m1	AAAR1	0.14358	H/L	MS1
AAAR1_DIA_R1	Q9UPN3	MACF1	DIA m1	AAAR1	0.400552	H/L	MS1
AAAR1_DIA_R2	Q9UPN3	MACF1	DIA m1	AAAR1	0.166361	H/L	MS1
AAAR1_DIA_R3	Q9UPN3	MACF1	DIA m1	AAAR1	0.101002	H/L	MS1
AAAR1_DIA_R1	Q9BQ69	MACROD1	DIA m1	AAAR1	0.146525	H/L	MS1
AAAR1_DIA_R2	Q9BQ69	MACROD1	DIA m1	AAAR1	0.0839052	H/L	MS1
AAAR1_DIA_R3	Q9BQ69	MACROD1	DIA m1	AAAR1	0.144943	H/L	MS1
AAAR1_DIA_R1	O75367	MACROH2A1	DIA m1	AAAR1	0.171455	H/L	MS1
AAAR1_DIA_R2	O75367	MACROH2A1	DIA m1	AAAR1	0.151857	H/L	MS1
AAAR1_DIA_R3	O75367	MACROH2A1	DIA m1	AAAR1	0.195891	H/L	MS1
AAAR1_DIA_R1	Q9P0M6;O75367	MACROH2A1	DIA m1	AAAR1	0.130164	H/L	MS1
AAAR1_DIA_R2	Q9P0M6;O75367	MACROH2A1	DIA m1	AAAR1	0.137767	H/L	MS1
AAAR1_DIA_R3	Q9P0M6;O75367	MACROH2A1	DIA m1	AAAR1	0.151598	H/L	MS1
AAAR1_DIA_R1	Q9Y6D9	MAD1L1	DIA m1	AAAR1	0.230481	H/L	MS1
AAAR1_DIA_R2	Q9Y6D9	MAD1L1	DIA m1	AAAR1	0.233233	H/L	MS1
AAAR1_DIA_R3	Q9Y6D9	MAD1L1	DIA m1	AAAR1	0.191761	H/L	MS1
AAAR1_DIA_R1	Q9H063	MAF1	DIA m1	AAAR1	10.1883	H/L	MS1
AAAR1_DIA_R1	P43355	MAGEA1	DIA m1	AAAR1	0.206544	H/L	MS1
AAAR1_DIA_R2	P43355	MAGEA1	DIA m1	AAAR1	0.206304	H/L	MS1
AAAR1_DIA_R3	P43355	MAGEA1	DIA m1	AAAR1	0.209129	H/L	MS1
AAAR1_DIA_R3	Q96M61;A2A368;A8MXT2;P43358;O15480;P43361;P43355;O60732;P43363	MAGEA1	DIA m1	AAAR1	0.0930838	H/L	MS1
AAAR1_DIA_R1	Q12816;Q9UNF1	MAGED2	DIA m1	AAAR1	0.190908	H/L	MS1
AAAR1_DIA_R2	Q12816;Q9UNF1	MAGED2	DIA m1	AAAR1	0.0593445	H/L	MS1
AAAR1_DIA_R1	Q9UNF1	MAGED2	DIA m1	AAAR1	0.76862	H/L	MS1
AAAR1_DIA_R2	Q9UNF1	MAGED2	DIA m1	AAAR1	0.452411	H/L	MS1
AAAR1_DIA_R3	Q9UNF1	MAGED2	DIA m1	AAAR1	0.426399	H/L	MS1
AAAR1_DIA_R1	Q96A72;P61326	MAGOH;MAGOHB	DIA m1	AAAR1	0.196618	H/L	MS1
AAAR1_DIA_R2	Q96A72;P61326	MAGOH;MAGOHB	DIA m1	AAAR1	0.214022	H/L	MS1
AAAR1_DIA_R3	Q96A72;P61326	MAGOH;MAGOHB	DIA m1	AAAR1	0.197746	H/L	MS1
AAAR1_DIA_R3	Q9H0U3	MAGT1	DIA m1	AAAR1	0.240688	H/L	MS1
AAAR1_DIA_R1	Q8WWC4	MAIP1	DIA m1	AAAR1	0.152948	H/L	MS1
AAAR1_DIA_R2	Q8WWC4	MAIP1	DIA m1	AAAR1	0.129715	H/L	MS1
AAAR1_DIA_R3	Q8WWC4	MAIP1	DIA m1	AAAR1	0.148431	H/L	MS1
AAAR1_DIA_R1	Q9BXY0	MAK16	DIA m1	AAAR1	6.3139	H/L	MS1
AAAR1_DIA_R2	Q9BXY0	MAK16	DIA m1	AAAR1	2.94151	H/L	MS1
AAAR1_DIA_R3	Q9BXY0	MAK16	DIA m1	AAAR1	0.0875223	H/L	MS1
AAAR1_DIA_R3	Q96EH3	MALSU1	DIA m1	AAAR1	0.259477	H/L	MS1
AAAR1_DIA_R1	P33908	MAN1A1	DIA m1	AAAR1	0.185967	H/L	MS1
AAAR1_DIA_R1	Q9UKM7	MAN1B1	DIA m1	AAAR1	0.0727402	H/L	MS1
AAAR1_DIA_R2	Q9UKM7	MAN1B1	DIA m1	AAAR1	0.183405	H/L	MS1
AAAR1_DIA_R3	Q9UKM7	MAN1B1	DIA m1	AAAR1	0.0794523	H/L	MS1
AAAR1_DIA_R1	Q16706	MAN2A1	DIA m1	AAAR1	2.51242	H/L	MS1
AAAR1_DIA_R2	Q16706	MAN2A1	DIA m1	AAAR1	0.129279	H/L	MS1
AAAR1_DIA_R3	Q16706	MAN2A1	DIA m1	AAAR1	1.82507	H/L	MS1
AAAR1_DIA_R2	O00754	MAN2B1	DIA m1	AAAR1	0.224153	H/L	MS1
AAAR1_DIA_R1	P55145	MANF	DIA m1	AAAR1	0.35368	H/L	MS1
AAAR1_DIA_R2	P55145	MANF	DIA m1	AAAR1	0.297804	H/L	MS1
AAAR1_DIA_R3	P55145	MANF	DIA m1	AAAR1	0.334394	H/L	MS1
AAAR1_DIA_R2	P78559	MAP1A	DIA m1	AAAR1	0.107419	H/L	MS1
AAAR1_DIA_R3	P78559	MAP1A	DIA m1	AAAR1	0.173762	H/L	MS1
AAAR1_DIA_R2	A6NCE7;Q9GZQ8	MAP1LC3B;MAP1LC3B2	DIA m1	AAAR1	0.151717	H/L	MS1
AAAR1_DIA_R3	A6NCE7;Q9GZQ8	MAP1LC3B;MAP1LC3B2	DIA m1	AAAR1	0.190419	H/L	MS1
AAAR1_DIA_R1	Q9H492;A6NCE7;Q9GZQ8	MAP1LC3B;MAP1LC3B2	DIA m1	AAAR1	0.172729	H/L	MS1
AAAR1_DIA_R2	Q9H492;A6NCE7;Q9GZQ8	MAP1LC3B;MAP1LC3B2	DIA m1	AAAR1	0.0767224	H/L	MS1
AAAR1_DIA_R3	Q9H492;A6NCE7;Q9GZQ8	MAP1LC3B;MAP1LC3B2	DIA m1	AAAR1	0.166276	H/L	MS1
AAAR1_DIA_R1	Q66K74	MAP1S	DIA m1	AAAR1	0.125369	H/L	MS1
AAAR1_DIA_R2	Q66K74	MAP1S	DIA m1	AAAR1	0.105575	H/L	MS1
AAAR1_DIA_R3	Q66K74	MAP1S	DIA m1	AAAR1	0.128546	H/L	MS1
AAAR1_DIA_R2	Q02750	MAP2K1	DIA m1	AAAR1	0.253923	H/L	MS1
AAAR1_DIA_R3	Q02750	MAP2K1	DIA m1	AAAR1	0.146845	H/L	MS1
AAAR1_DIA_R1	Q02750;P36507	MAP2K1	DIA m1	AAAR1	0.248167	H/L	MS1
AAAR1_DIA_R2	Q02750;P36507	MAP2K1	DIA m1	AAAR1	0.155131	H/L	MS1
AAAR1_DIA_R3	Q02750;P36507	MAP2K1	DIA m1	AAAR1	0.178421	H/L	MS1
AAAR1_DIA_R1	P36507	MAP2K2	DIA m1	AAAR1	0.259163	H/L	MS1
AAAR1_DIA_R2	P36507	MAP2K2	DIA m1	AAAR1	1.55286	H/L	MS1
AAAR1_DIA_R3	P36507	MAP2K2	DIA m1	AAAR1	0.543418	H/L	MS1
AAAR1_DIA_R1	P46734	MAP2K3	DIA m1	AAAR1	0.247298	H/L	MS1
AAAR1_DIA_R2	P46734	MAP2K3	DIA m1	AAAR1	0.241117	H/L	MS1
AAAR1_DIA_R3	P46734	MAP2K3	DIA m1	AAAR1	0.411623	H/L	MS1
AAAR1_DIA_R1	P52564	MAP2K6	DIA m1	AAAR1	0.332321	H/L	MS1
AAAR1_DIA_R3	P52564	MAP2K6	DIA m1	AAAR1	0.248892	H/L	MS1
AAAR1_DIA_R1	P52564;P46734	MAP2K6	DIA m1	AAAR1	0.208984	H/L	MS1
AAAR1_DIA_R2	P52564;P46734	MAP2K6	DIA m1	AAAR1	0.238232	H/L	MS1
AAAR1_DIA_R3	P52564;P46734	MAP2K6	DIA m1	AAAR1	0.211541	H/L	MS1
AAAR1_DIA_R3	O14733	MAP2K7	DIA m1	AAAR1	0.0796486	H/L	MS1
AAAR1_DIA_R1	Q9NYL2	MAP3K20	DIA m1	AAAR1	0.357823	H/L	MS1
AAAR1_DIA_R3	Q9NYL2	MAP3K20	DIA m1	AAAR1	0.367031	H/L	MS1
AAAR1_DIA_R1	P27816	MAP4	DIA m1	AAAR1	0.626254	H/L	MS1
AAAR1_DIA_R2	P27816	MAP4	DIA m1	AAAR1	0.494895	H/L	MS1
AAAR1_DIA_R3	P27816	MAP4	DIA m1	AAAR1	0.624979	H/L	MS1
AAAR1_DIA_R1	Q9UKE5;Q8N4C8;O95819	MAP4K4	DIA m1	AAAR1	0.11786	H/L	MS1
AAAR1_DIA_R2	Q9UKE5;Q8N4C8;O95819	MAP4K4	DIA m1	AAAR1	0.058878	H/L	MS1
AAAR1_DIA_R3	Q9UKE5;Q8N4C8;O95819	MAP4K4	DIA m1	AAAR1	0.0970246	H/L	MS1
AAAR1_DIA_R1	Q14244	MAP7	DIA m1	AAAR1	0.187491	H/L	MS1
AAAR1_DIA_R2	Q14244	MAP7	DIA m1	AAAR1	0.125244	H/L	MS1
AAAR1_DIA_R3	Q14244	MAP7	DIA m1	AAAR1	0.101329	H/L	MS1
AAAR1_DIA_R1	Q3KQU3	MAP7D1	DIA m1	AAAR1	0.233621	H/L	MS1
AAAR1_DIA_R2	Q3KQU3	MAP7D1	DIA m1	AAAR1	0.192333	H/L	MS1
AAAR1_DIA_R3	Q3KQU3	MAP7D1	DIA m1	AAAR1	0.215639	H/L	MS1
AAAR1_DIA_R2	Q8IWC1	MAP7D3	DIA m1	AAAR1	3.28914	H/L	MS1
AAAR1_DIA_R3	Q8IWC1	MAP7D3	DIA m1	AAAR1	9.19277	H/L	MS1
AAAR1_DIA_R1	P27361;P28482	MAPK1	DIA m1	AAAR1	0.261338	H/L	MS1
AAAR1_DIA_R2	P27361;P28482	MAPK1	DIA m1	AAAR1	0.189387	H/L	MS1
AAAR1_DIA_R3	P27361;P28482	MAPK1	DIA m1	AAAR1	0.276736	H/L	MS1
AAAR1_DIA_R2	P28482	MAPK1	DIA m1	AAAR1	0.154484	H/L	MS1
AAAR1_DIA_R3	P28482	MAPK1	DIA m1	AAAR1	0.132541	H/L	MS1
AAAR1_DIA_R1	P31152;Q16659;P27361;P28482	MAPK1	DIA m1	AAAR1	0.678284	H/L	MS1
AAAR1_DIA_R2	Q16539	MAPK14	DIA m1	AAAR1	0.174082	H/L	MS1
AAAR1_DIA_R3	Q16539	MAPK14	DIA m1	AAAR1	0.122122	H/L	MS1
AAAR1_DIA_R1	Q8TD08	MAPK15	DIA m1	AAAR1	0.128796	H/L	MS1
AAAR1_DIA_R2	Q8TD08	MAPK15	DIA m1	AAAR1	0.126822	H/L	MS1
AAAR1_DIA_R3	Q8TD08	MAPK15	DIA m1	AAAR1	0.1278	H/L	MS1
AAAR1_DIA_R1	P27361	MAPK3	DIA m1	AAAR1	0.111477	H/L	MS1
AAAR1_DIA_R2	P27361	MAPK3	DIA m1	AAAR1	0.374805	H/L	MS1
AAAR1_DIA_R3	P27361	MAPK3	DIA m1	AAAR1	0.089453	H/L	MS1
AAAR1_DIA_R2	P53779;P45984	MAPK9	DIA m1	AAAR1	0.160324	H/L	MS1
AAAR1_DIA_R2	P49137	MAPKAPK2	DIA m1	AAAR1	0.218082	H/L	MS1
AAAR1_DIA_R1	Q15691	MAPRE1	DIA m1	AAAR1	0.717465	H/L	MS1
AAAR1_DIA_R2	Q15691	MAPRE1	DIA m1	AAAR1	0.305305	H/L	MS1
AAAR1_DIA_R3	Q15691	MAPRE1	DIA m1	AAAR1	0.295449	H/L	MS1
AAAR1_DIA_R1	Q9NX47	MARCHF5	DIA m1	AAAR1	0.201151	H/L	MS1
AAAR1_DIA_R2	Q9NX47	MARCHF5	DIA m1	AAAR1	0.188712	H/L	MS1
AAAR1_DIA_R3	Q9NX47	MARCHF5	DIA m1	AAAR1	0.171894	H/L	MS1
AAAR1_DIA_R1	P29966	MARCKS	DIA m1	AAAR1	0.251156	H/L	MS1
AAAR1_DIA_R2	P29966	MARCKS	DIA m1	AAAR1	0.213896	H/L	MS1
AAAR1_DIA_R3	P29966	MARCKS	DIA m1	AAAR1	0.194115	H/L	MS1
AAAR1_DIA_R1	P49006	MARCKSL1	DIA m1	AAAR1	0.142928	H/L	MS1
AAAR1_DIA_R2	P49006	MARCKSL1	DIA m1	AAAR1	0.130195	H/L	MS1
AAAR1_DIA_R3	P49006	MARCKSL1	DIA m1	AAAR1	0.139105	H/L	MS1
AAAR1_DIA_R1	P56192	MARS1	DIA m1	AAAR1	0.354395	H/L	MS1
AAAR1_DIA_R2	P56192	MARS1	DIA m1	AAAR1	0.277086	H/L	MS1
AAAR1_DIA_R3	P56192	MARS1	DIA m1	AAAR1	0.261876	H/L	MS1
AAAR1_DIA_R1	P31153	MAT2A	DIA m1	AAAR1	0.34873	H/L	MS1
AAAR1_DIA_R2	P31153	MAT2A	DIA m1	AAAR1	0.22048	H/L	MS1
AAAR1_DIA_R3	P31153	MAT2A	DIA m1	AAAR1	0.251862	H/L	MS1
AAAR1_DIA_R1	Q00266;P31153	MAT2A	DIA m1	AAAR1	0.197421	H/L	MS1
AAAR1_DIA_R2	Q00266;P31153	MAT2A	DIA m1	AAAR1	0.234676	H/L	MS1
AAAR1_DIA_R3	Q00266;P31153	MAT2A	DIA m1	AAAR1	0.282244	H/L	MS1
AAAR1_DIA_R1	Q9NZL9	MAT2B	DIA m1	AAAR1	0.183374	H/L	MS1
AAAR1_DIA_R2	Q9NZL9	MAT2B	DIA m1	AAAR1	0.193829	H/L	MS1
AAAR1_DIA_R3	Q9NZL9	MAT2B	DIA m1	AAAR1	0.704755	H/L	MS1
AAAR1_DIA_R1	P43243	MATR3	DIA m1	AAAR1	0.21241	H/L	MS1
AAAR1_DIA_R2	P43243	MATR3	DIA m1	AAAR1	0.196832	H/L	MS1
AAAR1_DIA_R3	P43243	MATR3	DIA m1	AAAR1	0.215094	H/L	MS1
AAAR1_DIA_R1	Q9Y6X3	MAU2	DIA m1	AAAR1	0.151038	H/L	MS1
AAAR1_DIA_R2	Q9Y6X3	MAU2	DIA m1	AAAR1	0.088704	H/L	MS1
AAAR1_DIA_R2	Q9UBB5	MBD2	DIA m1	AAAR1	0.183125	H/L	MS1
AAAR1_DIA_R3	Q9UBB5	MBD2	DIA m1	AAAR1	0.112003	H/L	MS1
AAAR1_DIA_R1	O95983	MBD3	DIA m1	AAAR1	0.0885909	H/L	MS1
AAAR1_DIA_R2	O95983	MBD3	DIA m1	AAAR1	0.116642	H/L	MS1
AAAR1_DIA_R3	O95983	MBD3	DIA m1	AAAR1	0.0969128	H/L	MS1
AAAR1_DIA_R1	Q9NR56	MBNL1	DIA m1	AAAR1	0.181248	H/L	MS1
AAAR1_DIA_R2	Q9NR56	MBNL1	DIA m1	AAAR1	0.190697	H/L	MS1
AAAR1_DIA_R3	Q9NR56	MBNL1	DIA m1	AAAR1	0.103471	H/L	MS1
AAAR1_DIA_R1	Q96N66	MBOAT7	DIA m1	AAAR1	0.212024	H/L	MS1
AAAR1_DIA_R2	Q96N66	MBOAT7	DIA m1	AAAR1	0.125501	H/L	MS1
AAAR1_DIA_R3	Q96N66	MBOAT7	DIA m1	AAAR1	0.127226	H/L	MS1
AAAR1_DIA_R1	P43121	MCAM	DIA m1	AAAR1	0.196542	H/L	MS1
AAAR1_DIA_R2	P43121	MCAM	DIA m1	AAAR1	0.178247	H/L	MS1
AAAR1_DIA_R3	P43121	MCAM	DIA m1	AAAR1	0.224809	H/L	MS1
AAAR1_DIA_R1	Q8IVS2	MCAT	DIA m1	AAAR1	0.098013	H/L	MS1
AAAR1_DIA_R2	Q8IVS2	MCAT	DIA m1	AAAR1	0.0724387	H/L	MS1
AAAR1_DIA_R3	Q8IVS2	MCAT	DIA m1	AAAR1	0.0450494	H/L	MS1
AAAR1_DIA_R1	Q96RQ3	MCCC1	DIA m1	AAAR1	0.0643913	H/L	MS1
AAAR1_DIA_R1	Q9HCC0	MCCC2	DIA m1	AAAR1	0.162178	H/L	MS1
AAAR1_DIA_R2	Q9HCC0	MCCC2	DIA m1	AAAR1	0.152414	H/L	MS1
AAAR1_DIA_R3	Q9HCC0	MCCC2	DIA m1	AAAR1	0.14734	H/L	MS1
AAAR1_DIA_R1	P49736	MCM2	DIA m1	AAAR1	0.182555	H/L	MS1
AAAR1_DIA_R2	P49736	MCM2	DIA m1	AAAR1	0.163051	H/L	MS1
AAAR1_DIA_R3	P49736	MCM2	DIA m1	AAAR1	0.178624	H/L	MS1
AAAR1_DIA_R1	P25205	MCM3	DIA m1	AAAR1	0.182059	H/L	MS1
AAAR1_DIA_R2	P25205	MCM3	DIA m1	AAAR1	0.166562	H/L	MS1
AAAR1_DIA_R3	P25205	MCM3	DIA m1	AAAR1	0.353183	H/L	MS1
AAAR1_DIA_R1	P33991	MCM4	DIA m1	AAAR1	0.199214	H/L	MS1
AAAR1_DIA_R2	P33991	MCM4	DIA m1	AAAR1	0.157953	H/L	MS1
AAAR1_DIA_R3	P33991	MCM4	DIA m1	AAAR1	0.203516	H/L	MS1
AAAR1_DIA_R1	P33992	MCM5	DIA m1	AAAR1	0.174534	H/L	MS1
AAAR1_DIA_R2	P33992	MCM5	DIA m1	AAAR1	0.168789	H/L	MS1
AAAR1_DIA_R3	P33992	MCM5	DIA m1	AAAR1	0.1743	H/L	MS1
AAAR1_DIA_R1	Q14566	MCM6	DIA m1	AAAR1	0.260469	H/L	MS1
AAAR1_DIA_R2	Q14566	MCM6	DIA m1	AAAR1	0.264594	H/L	MS1
AAAR1_DIA_R3	Q14566	MCM6	DIA m1	AAAR1	0.366198	H/L	MS1
AAAR1_DIA_R1	P33993	MCM7	DIA m1	AAAR1	0.166165	H/L	MS1
AAAR1_DIA_R2	P33993	MCM7	DIA m1	AAAR1	0.150632	H/L	MS1
AAAR1_DIA_R3	P33993	MCM7	DIA m1	AAAR1	0.179688	H/L	MS1
AAAR1_DIA_R1	Q9BTE3	MCMBP	DIA m1	AAAR1	0.377134	H/L	MS1
AAAR1_DIA_R2	Q9BTE3	MCMBP	DIA m1	AAAR1	0.683655	H/L	MS1
AAAR1_DIA_R3	Q9BTE3	MCMBP	DIA m1	AAAR1	0.214991	H/L	MS1
AAAR1_DIA_R1	Q9ULC4	MCTS1	DIA m1	AAAR1	0.17097	H/L	MS1
AAAR1_DIA_R2	Q9ULC4	MCTS1	DIA m1	AAAR1	0.191757	H/L	MS1
AAAR1_DIA_R3	Q9ULC4	MCTS1	DIA m1	AAAR1	0.173998	H/L	MS1
AAAR1_DIA_R1	Q8NE86	MCU	DIA m1	AAAR1	0.10267	H/L	MS1
AAAR1_DIA_R2	Q8NE86	MCU	DIA m1	AAAR1	0.290541	H/L	MS1
AAAR1_DIA_R3	Q8NE86	MCU	DIA m1	AAAR1	0.124804	H/L	MS1
AAAR1_DIA_R1	Q14676	MDC1	DIA m1	AAAR1	0.12935	H/L	MS1
AAAR1_DIA_R2	Q14676	MDC1	DIA m1	AAAR1	0.215702	H/L	MS1
AAAR1_DIA_R3	Q14676	MDC1	DIA m1	AAAR1	0.473305	H/L	MS1
AAAR1_DIA_R1	P40925	MDH1	DIA m1	AAAR1	0.229305	H/L	MS1
AAAR1_DIA_R2	P40925	MDH1	DIA m1	AAAR1	0.251805	H/L	MS1
AAAR1_DIA_R3	P40925	MDH1	DIA m1	AAAR1	0.226251	H/L	MS1
AAAR1_DIA_R1	P40926	MDH2	DIA m1	AAAR1	0.17546	H/L	MS1
AAAR1_DIA_R2	P40926	MDH2	DIA m1	AAAR1	0.14894	H/L	MS1
AAAR1_DIA_R3	P40926	MDH2	DIA m1	AAAR1	0.184964	H/L	MS1
AAAR1_DIA_R1	Q9NU22	MDN1	DIA m1	AAAR1	0.274388	H/L	MS1
AAAR1_DIA_R2	Q9NU22	MDN1	DIA m1	AAAR1	0.24759	H/L	MS1
AAAR1_DIA_R1	P48163	ME1	DIA m1	AAAR1	1.25012	H/L	MS1
AAAR1_DIA_R2	P48163	ME1	DIA m1	AAAR1	0.465322	H/L	MS1
AAAR1_DIA_R3	P48163	ME1	DIA m1	AAAR1	0.305448	H/L	MS1
AAAR1_DIA_R1	P23368	ME2	DIA m1	AAAR1	0.217383	H/L	MS1
AAAR1_DIA_R2	P23368	ME2	DIA m1	AAAR1	0.274117	H/L	MS1
AAAR1_DIA_R3	P23368	ME2	DIA m1	AAAR1	0.166131	H/L	MS1
AAAR1_DIA_R1	Q16798	ME3	DIA m1	AAAR1	0.14425	H/L	MS1
AAAR1_DIA_R1	P51608	MECP2	DIA m1	AAAR1	0.245987	H/L	MS1
AAAR1_DIA_R2	Q15648	MED1	DIA m1	AAAR1	0.130239	H/L	MS1
AAAR1_DIA_R3	Q15648	MED1	DIA m1	AAAR1	0.134217	H/L	MS1
AAAR1_DIA_R2	Q93074	MED12	DIA m1	AAAR1	0.122442	H/L	MS1
AAAR1_DIA_R1	O60244	MED14	DIA m1	AAAR1	0.163792	H/L	MS1
AAAR1_DIA_R2	O60244	MED14	DIA m1	AAAR1	0.258703	H/L	MS1
AAAR1_DIA_R3	O60244	MED14	DIA m1	AAAR1	0.17343	H/L	MS1
AAAR1_DIA_R2	Q9NVC6	MED17	DIA m1	AAAR1	0.283584	H/L	MS1
AAAR1_DIA_R2	Q9H944	MED20	DIA m1	AAAR1	2.37072	H/L	MS1
AAAR1_DIA_R3	Q9H944	MED20	DIA m1	AAAR1	1.99024	H/L	MS1
AAAR1_DIA_R1	Q9ULK4	MED23	DIA m1	AAAR1	0.0403248	H/L	MS1
AAAR1_DIA_R2	Q9ULK4	MED23	DIA m1	AAAR1	0.239019	H/L	MS1
AAAR1_DIA_R3	Q9ULK4	MED23	DIA m1	AAAR1	0.0729774	H/L	MS1
AAAR1_DIA_R1	O75448	MED24	DIA m1	AAAR1	0.163246	H/L	MS1
AAAR1_DIA_R2	O75448	MED24	DIA m1	AAAR1	0.236022	H/L	MS1
AAAR1_DIA_R3	O75448	MED24	DIA m1	AAAR1	0.229821	H/L	MS1
AAAR1_DIA_R1	Q6P2C8	MED27	DIA m1	AAAR1	0.0600255	H/L	MS1
AAAR1_DIA_R2	Q6P2C8	MED27	DIA m1	AAAR1	0.207427	H/L	MS1
AAAR1_DIA_R2	Q9NPJ6	MED4	DIA m1	AAAR1	0.123909	H/L	MS1
AAAR1_DIA_R3	Q9NPJ6	MED4	DIA m1	AAAR1	0.16499	H/L	MS1
AAAR1_DIA_R1	Q9Y316	MEMO1	DIA m1	AAAR1	0.427469	H/L	MS1
AAAR1_DIA_R2	Q9Y316	MEMO1	DIA m1	AAAR1	0.315266	H/L	MS1
AAAR1_DIA_R3	Q9Y316	MEMO1	DIA m1	AAAR1	0.186538	H/L	MS1
AAAR1_DIA_R1	Q7L2J0	MEPCE	DIA m1	AAAR1	0.184433	H/L	MS1
AAAR1_DIA_R2	Q7L2J0	MEPCE	DIA m1	AAAR1	0.0964112	H/L	MS1
AAAR1_DIA_R3	Q7L2J0	MEPCE	DIA m1	AAAR1	0.0687305	H/L	MS1
AAAR1_DIA_R1	Q9NQ76	MEPE	DIA m1	AAAR1	0.244628	H/L	MS1
AAAR1_DIA_R2	Q9NQ76	MEPE	DIA m1	AAAR1	0.259308	H/L	MS1
AAAR1_DIA_R3	Q9NQ76	MEPE	DIA m1	AAAR1	0.264267	H/L	MS1
AAAR1_DIA_R1	Q14696	MESD	DIA m1	AAAR1	0.618314	H/L	MS1
AAAR1_DIA_R2	Q14696	MESD	DIA m1	AAAR1	0.228804	H/L	MS1
AAAR1_DIA_R3	Q14696	MESD	DIA m1	AAAR1	0.481336	H/L	MS1
AAAR1_DIA_R1	P08581	MET	DIA m1	AAAR1	0.195136	H/L	MS1
AAAR1_DIA_R2	P08581	MET	DIA m1	AAAR1	0.602669	H/L	MS1
AAAR1_DIA_R3	P08581	MET	DIA m1	AAAR1	0.282246	H/L	MS1
AAAR1_DIA_R1	P53582	METAP1	DIA m1	AAAR1	0.172832	H/L	MS1
AAAR1_DIA_R2	P53582	METAP1	DIA m1	AAAR1	0.172803	H/L	MS1
AAAR1_DIA_R3	P53582	METAP1	DIA m1	AAAR1	0.152273	H/L	MS1
AAAR1_DIA_R1	P50579	METAP2	DIA m1	AAAR1	0.409303	H/L	MS1
AAAR1_DIA_R2	P50579	METAP2	DIA m1	AAAR1	0.533278	H/L	MS1
AAAR1_DIA_R3	P50579	METAP2	DIA m1	AAAR1	0.500967	H/L	MS1
AAAR1_DIA_R1	Q9UBP6	METTL1	DIA m1	AAAR1	0.235082	H/L	MS1
AAAR1_DIA_R2	Q9UBP6	METTL1	DIA m1	AAAR1	0.561827	H/L	MS1
AAAR1_DIA_R3	Q9UBP6	METTL1	DIA m1	AAAR1	0.174532	H/L	MS1
AAAR1_DIA_R3	Q86U44	METTL3	DIA m1	AAAR1	0.303389	H/L	MS1
AAAR1_DIA_R1	Q9H8H3	METTL7A	DIA m1	AAAR1	0.095819	H/L	MS1
AAAR1_DIA_R2	Q9H8H3	METTL7A	DIA m1	AAAR1	0.154769	H/L	MS1
AAAR1_DIA_R3	Q9H8H3	METTL7A	DIA m1	AAAR1	0.240331	H/L	MS1
AAAR1_DIA_R1	P55081	MFAP1	DIA m1	AAAR1	0.484252	H/L	MS1
AAAR1_DIA_R2	P55081	MFAP1	DIA m1	AAAR1	0.492057	H/L	MS1
AAAR1_DIA_R3	P55081	MFAP1	DIA m1	AAAR1	0.323267	H/L	MS1
AAAR1_DIA_R1	Q9GZY8	MFF	DIA m1	AAAR1	0.0800222	H/L	MS1
AAAR1_DIA_R2	Q9GZY8	MFF	DIA m1	AAAR1	0.0809745	H/L	MS1
AAAR1_DIA_R3	Q9GZY8	MFF	DIA m1	AAAR1	0.0512284	H/L	MS1
AAAR1_DIA_R1	O95140	MFN2	DIA m1	AAAR1	0.513498	H/L	MS1
AAAR1_DIA_R2	O95140	MFN2	DIA m1	AAAR1	0.288963	H/L	MS1
AAAR1_DIA_R1	Q14728	MFSD10	DIA m1	AAAR1	0.107185	H/L	MS1
AAAR1_DIA_R2	Q14728	MFSD10	DIA m1	AAAR1	0.184524	H/L	MS1
AAAR1_DIA_R3	Q14728	MFSD10	DIA m1	AAAR1	0.120777	H/L	MS1
AAAR1_DIA_R1	Q9BQP7	MGME1	DIA m1	AAAR1	0.301867	H/L	MS1
AAAR1_DIA_R1	P10620	MGST1	DIA m1	AAAR1	0.152756	H/L	MS1
AAAR1_DIA_R2	P10620	MGST1	DIA m1	AAAR1	0.121138	H/L	MS1
AAAR1_DIA_R3	P10620	MGST1	DIA m1	AAAR1	0.151096	H/L	MS1
AAAR1_DIA_R1	Q99735	MGST2	DIA m1	AAAR1	0.169789	H/L	MS1
AAAR1_DIA_R2	Q99735	MGST2	DIA m1	AAAR1	0.188502	H/L	MS1
AAAR1_DIA_R3	Q99735	MGST2	DIA m1	AAAR1	0.198503	H/L	MS1
AAAR1_DIA_R1	O14880	MGST3	DIA m1	AAAR1	0.140322	H/L	MS1
AAAR1_DIA_R2	O14880	MGST3	DIA m1	AAAR1	0.110748	H/L	MS1
AAAR1_DIA_R3	O14880	MGST3	DIA m1	AAAR1	0.127501	H/L	MS1
AAAR1_DIA_R2	Q86UF2;Q96RT6;A4D2H0;Q96PC5	MIA2	DIA m1	AAAR1	21.3545	H/L	MS1
AAAR1_DIA_R1	Q5JRA6	MIA3	DIA m1	AAAR1	0.137983	H/L	MS1
AAAR1_DIA_R2	Q5JRA6	MIA3	DIA m1	AAAR1	0.110543	H/L	MS1
AAAR1_DIA_R3	Q5JRA6	MIA3	DIA m1	AAAR1	0.12073	H/L	MS1
AAAR1_DIA_R1	Q5XKP0	MICOS13	DIA m1	AAAR1	0.779244	H/L	MS1
AAAR1_DIA_R2	Q5XKP0	MICOS13	DIA m1	AAAR1	0.290489	H/L	MS1
AAAR1_DIA_R3	Q5XKP0	MICOS13	DIA m1	AAAR1	0.230019	H/L	MS1
AAAR1_DIA_R3	Q8IYU8	MICU2	DIA m1	AAAR1	0.044719	H/L	MS1
AAAR1_DIA_R1	Q6PJG2	MIDEAS	DIA m1	AAAR1	0.123015	H/L	MS1
AAAR1_DIA_R2	Q6PJG2	MIDEAS	DIA m1	AAAR1	0.0969659	H/L	MS1
AAAR1_DIA_R3	Q6PJG2	MIDEAS	DIA m1	AAAR1	0.158933	H/L	MS1
AAAR1_DIA_R1	L0R8F8	MIEF1	DIA m1	AAAR1	0.262483	H/L	MS1
AAAR1_DIA_R1	P14174	MIF	DIA m1	AAAR1	0.25502	H/L	MS1
AAAR1_DIA_R2	P14174	MIF	DIA m1	AAAR1	0.262617	H/L	MS1
AAAR1_DIA_R3	P14174	MIF	DIA m1	AAAR1	0.246894	H/L	MS1
AAAR1_DIA_R2	Q9UNW1	MINPP1	DIA m1	AAAR1	0.127112	H/L	MS1
AAAR1_DIA_R1	Q99797	MIPEP	DIA m1	AAAR1	0.35602	H/L	MS1
AAAR1_DIA_R2	Q99797	MIPEP	DIA m1	AAAR1	0.207831	H/L	MS1
AAAR1_DIA_R3	Q99797	MIPEP	DIA m1	AAAR1	0.209228	H/L	MS1
AAAR1_DIA_R1	Q8IVT2	MISP	DIA m1	AAAR1	0.833744	H/L	MS1
AAAR1_DIA_R2	Q8IVT2	MISP	DIA m1	AAAR1	0.647633	H/L	MS1
AAAR1_DIA_R3	Q8IVT2	MISP	DIA m1	AAAR1	0.651022	H/L	MS1
AAAR1_DIA_R1	P46013	MKI67	DIA m1	AAAR1	0.292403	H/L	MS1
AAAR1_DIA_R2	P46013	MKI67	DIA m1	AAAR1	0.239124	H/L	MS1
AAAR1_DIA_R3	P46013	MKI67	DIA m1	AAAR1	0.218104	H/L	MS1
AAAR1_DIA_R3	Q9H000	MKRN2	DIA m1	AAAR1	0.169474	H/L	MS1
AAAR1_DIA_R1	Q14165	MLEC	DIA m1	AAAR1	0.158416	H/L	MS1
AAAR1_DIA_R2	Q14165	MLEC	DIA m1	AAAR1	0.19753	H/L	MS1
AAAR1_DIA_R3	Q14165	MLEC	DIA m1	AAAR1	0.164267	H/L	MS1
AAAR1_DIA_R1	Q15773	MLF2	DIA m1	AAAR1	0.188794	H/L	MS1
AAAR1_DIA_R2	Q15773	MLF2	DIA m1	AAAR1	0.205386	H/L	MS1
AAAR1_DIA_R3	Q15773	MLF2	DIA m1	AAAR1	0.21478	H/L	MS1
AAAR1_DIA_R1	P40692	MLH1	DIA m1	AAAR1	0.12341	H/L	MS1
AAAR1_DIA_R2	P40692	MLH1	DIA m1	AAAR1	0.134087	H/L	MS1
AAAR1_DIA_R2	Q8NB16	MLKL	DIA m1	AAAR1	0.143465	H/L	MS1
AAAR1_DIA_R3	Q8NB16	MLKL	DIA m1	AAAR1	0.0798325	H/L	MS1
AAAR1_DIA_R1	Q03111	MLLT1	DIA m1	AAAR1	0.186395	H/L	MS1
AAAR1_DIA_R2	Q03111	MLLT1	DIA m1	AAAR1	0.21691	H/L	MS1
AAAR1_DIA_R3	Q03111	MLLT1	DIA m1	AAAR1	0.222672	H/L	MS1
AAAR1_DIA_R1	Q9Y4U1	MMACHC	DIA m1	AAAR1	0.255472	H/L	MS1
AAAR1_DIA_R1	Q8N4V1	MMGT1	DIA m1	AAAR1	0.106877	H/L	MS1
AAAR1_DIA_R2	Q8N4V1	MMGT1	DIA m1	AAAR1	0.136914	H/L	MS1
AAAR1_DIA_R3	Q8N4V1	MMGT1	DIA m1	AAAR1	0.102884	H/L	MS1
AAAR1_DIA_R1	P51511	MMP15	DIA m1	AAAR1	0.20177	H/L	MS1
AAAR1_DIA_R2	P51511	MMP15	DIA m1	AAAR1	0.512708	H/L	MS1
AAAR1_DIA_R3	P51511	MMP15	DIA m1	AAAR1	0.25624	H/L	MS1
AAAR1_DIA_R1	P08254	MMP3	DIA m1	AAAR1	0.128022	H/L	MS1
AAAR1_DIA_R2	P08254	MMP3	DIA m1	AAAR1	0.123464	H/L	MS1
AAAR1_DIA_R3	P08254	MMP3	DIA m1	AAAR1	0.13369	H/L	MS1
AAAR1_DIA_R1	Q96T76	MMS19	DIA m1	AAAR1	0.230837	H/L	MS1
AAAR1_DIA_R2	Q96T76	MMS19	DIA m1	AAAR1	0.173285	H/L	MS1
AAAR1_DIA_R3	Q96T76	MMS19	DIA m1	AAAR1	0.217298	H/L	MS1
AAAR1_DIA_R3	Q6ZRQ5	MMS22L	DIA m1	AAAR1	0.105914	H/L	MS1
AAAR1_DIA_R1	Q9BU76	MMTAG2	DIA m1	AAAR1	0.623459	H/L	MS1
AAAR1_DIA_R2	Q9BU76	MMTAG2	DIA m1	AAAR1	0.600923	H/L	MS1
AAAR1_DIA_R3	Q9BU76	MMTAG2	DIA m1	AAAR1	0.467163	H/L	MS1
AAAR1_DIA_R1	P22033	MMUT	DIA m1	AAAR1	0.106918	H/L	MS1
AAAR1_DIA_R3	P22033	MMUT	DIA m1	AAAR1	0.102308	H/L	MS1
AAAR1_DIA_R1	P41218	MNDA	DIA m1	AAAR1	0.256357	H/L	MS1
AAAR1_DIA_R2	P41218	MNDA	DIA m1	AAAR1	0.765921	H/L	MS1
AAAR1_DIA_R2	Q9H8S9;Q7L9L4	MOB1A;MOB1B	DIA m1	AAAR1	0.338207	H/L	MS1
AAAR1_DIA_R3	Q9H8S9;Q7L9L4	MOB1A;MOB1B	DIA m1	AAAR1	0.493979	H/L	MS1
AAAR1_DIA_R1	Q96EN8	MOCOS	DIA m1	AAAR1	0.204856	H/L	MS1
AAAR1_DIA_R2	Q96EN8	MOCOS	DIA m1	AAAR1	0.190629	H/L	MS1
AAAR1_DIA_R3	Q96EN8	MOCOS	DIA m1	AAAR1	0.274663	H/L	MS1
AAAR1_DIA_R1	Q13724	MOGS	DIA m1	AAAR1	0.509024	H/L	MS1
AAAR1_DIA_R2	Q13724	MOGS	DIA m1	AAAR1	0.217641	H/L	MS1
AAAR1_DIA_R3	Q13724	MOGS	DIA m1	AAAR1	0.171645	H/L	MS1
AAAR1_DIA_R1	Q7Z3U7	MON2	DIA m1	AAAR1	0.185152	H/L	MS1
AAAR1_DIA_R2	Q7Z3U7	MON2	DIA m1	AAAR1	0.259439	H/L	MS1
AAAR1_DIA_R3	Q7Z3U7	MON2	DIA m1	AAAR1	0.281326	H/L	MS1
AAAR1_DIA_R2	Q9UBU8	MORF4L1	DIA m1	AAAR1	0.229741	H/L	MS1
AAAR1_DIA_R1	Q15014	MORF4L2	DIA m1	AAAR1	0.229956	H/L	MS1
AAAR1_DIA_R2	Q15014	MORF4L2	DIA m1	AAAR1	0.198135	H/L	MS1
AAAR1_DIA_R3	Q15014	MORF4L2	DIA m1	AAAR1	0.34338	H/L	MS1
AAAR1_DIA_R1	Q9UJG1	MOSPD1	DIA m1	AAAR1	0.327377	H/L	MS1
AAAR1_DIA_R2	Q9UJG1	MOSPD1	DIA m1	AAAR1	0.259884	H/L	MS1
AAAR1_DIA_R2	Q8NHP6	MOSPD2	DIA m1	AAAR1	0.103666	H/L	MS1
AAAR1_DIA_R3	Q8NHP6	MOSPD2	DIA m1	AAAR1	0.0914192	H/L	MS1
AAAR1_DIA_R1	Q9HCE1	MOV10	DIA m1	AAAR1	0.196142	H/L	MS1
AAAR1_DIA_R2	Q9HCE1	MOV10	DIA m1	AAAR1	0.387581	H/L	MS1
AAAR1_DIA_R3	Q9HCE1	MOV10	DIA m1	AAAR1	0.340663	H/L	MS1
AAAR1_DIA_R1	O95563	MPC2	DIA m1	AAAR1	0.115441	H/L	MS1
AAAR1_DIA_R2	O95563	MPC2	DIA m1	AAAR1	0.133535	H/L	MS1
AAAR1_DIA_R3	O95563	MPC2	DIA m1	AAAR1	0.0924804	H/L	MS1
AAAR1_DIA_R1	O75352	MPDU1	DIA m1	AAAR1	0.146344	H/L	MS1
AAAR1_DIA_R2	O75352	MPDU1	DIA m1	AAAR1	0.151359	H/L	MS1
AAAR1_DIA_R3	O75352	MPDU1	DIA m1	AAAR1	0.159593	H/L	MS1
AAAR1_DIA_R1	P29372	MPG	DIA m1	AAAR1	1.94236	H/L	MS1
AAAR1_DIA_R2	P29372	MPG	DIA m1	AAAR1	1.76668	H/L	MS1
AAAR1_DIA_R3	P29372	MPG	DIA m1	AAAR1	1.23996	H/L	MS1
AAAR1_DIA_R1	O00566	MPHOSPH10	DIA m1	AAAR1	0.457574	H/L	MS1
AAAR1_DIA_R2	O00566	MPHOSPH10	DIA m1	AAAR1	0.258404	H/L	MS1
AAAR1_DIA_R3	O00566	MPHOSPH10	DIA m1	AAAR1	0.155736	H/L	MS1
AAAR1_DIA_R2	Q99547	MPHOSPH6	DIA m1	AAAR1	4.89585	H/L	MS1
AAAR1_DIA_R3	Q99547	MPHOSPH6	DIA m1	AAAR1	3.13064	H/L	MS1
AAAR1_DIA_R1	Q99549	MPHOSPH8	DIA m1	AAAR1	0.218684	H/L	MS1
AAAR1_DIA_R2	Q99549	MPHOSPH8	DIA m1	AAAR1	0.0570139	H/L	MS1
AAAR1_DIA_R3	P34949	MPI	DIA m1	AAAR1	0.295161	H/L	MS1
AAAR1_DIA_R1	Q9NZW5	MPP6	DIA m1	AAAR1	1.99003	H/L	MS1
AAAR1_DIA_R2	Q6WCQ1	MPRIP	DIA m1	AAAR1	0.638196	H/L	MS1
AAAR1_DIA_R3	Q6WCQ1	MPRIP	DIA m1	AAAR1	0.167752	H/L	MS1
AAAR1_DIA_R1	P25325	MPST	DIA m1	AAAR1	0.141345	H/L	MS1
AAAR1_DIA_R2	P25325	MPST	DIA m1	AAAR1	0.249489	H/L	MS1
AAAR1_DIA_R3	P25325	MPST	DIA m1	AAAR1	0.385244	H/L	MS1
AAAR1_DIA_R1	Q567V2	MPV17L2	DIA m1	AAAR1	3.49685	H/L	MS1
AAAR1_DIA_R2	Q567V2	MPV17L2	DIA m1	AAAR1	0.983047	H/L	MS1
AAAR1_DIA_R3	Q567V2	MPV17L2	DIA m1	AAAR1	2.43993	H/L	MS1
AAAR1_DIA_R1	O95297	MPZL1	DIA m1	AAAR1	0.130917	H/L	MS1
AAAR1_DIA_R2	O95297	MPZL1	DIA m1	AAAR1	0.157665	H/L	MS1
AAAR1_DIA_R3	O95297	MPZL1	DIA m1	AAAR1	0.164181	H/L	MS1
AAAR1_DIA_R1	P49959	MRE11	DIA m1	AAAR1	0.212311	H/L	MS1
AAAR1_DIA_R2	P49959	MRE11	DIA m1	AAAR1	0.203821	H/L	MS1
AAAR1_DIA_R3	P49959	MRE11	DIA m1	AAAR1	0.271226	H/L	MS1
AAAR1_DIA_R2	Q9Y605	MRFAP1	DIA m1	AAAR1	0.118418	H/L	MS1
AAAR1_DIA_R2	Q9NV56	MRGBP	DIA m1	AAAR1	0.0422994	H/L	MS1
AAAR1_DIA_R1	Q9BV20	MRI1	DIA m1	AAAR1	0.350231	H/L	MS1
AAAR1_DIA_R2	Q9BV20	MRI1	DIA m1	AAAR1	0.289265	H/L	MS1
AAAR1_DIA_R3	Q9BV20	MRI1	DIA m1	AAAR1	0.360113	H/L	MS1
AAAR1_DIA_R1	Q9HC36	MRM3	DIA m1	AAAR1	0.142401	H/L	MS1
AAAR1_DIA_R2	Q9HC36	MRM3	DIA m1	AAAR1	0.137908	H/L	MS1
AAAR1_DIA_R3	Q9HC36	MRM3	DIA m1	AAAR1	0.300827	H/L	MS1
AAAR1_DIA_R1	Q9BYD6	MRPL1	DIA m1	AAAR1	0.127536	H/L	MS1
AAAR1_DIA_R2	Q9BYD6	MRPL1	DIA m1	AAAR1	0.132347	H/L	MS1
AAAR1_DIA_R3	Q9BYD6	MRPL1	DIA m1	AAAR1	0.0991547	H/L	MS1
AAAR1_DIA_R3	Q7Z7H8	MRPL10	DIA m1	AAAR1	0.127379	H/L	MS1
AAAR1_DIA_R1	Q9Y3B7	MRPL11	DIA m1	AAAR1	0.141283	H/L	MS1
AAAR1_DIA_R2	Q9Y3B7	MRPL11	DIA m1	AAAR1	0.133059	H/L	MS1
AAAR1_DIA_R3	Q9Y3B7	MRPL11	DIA m1	AAAR1	0.158369	H/L	MS1
AAAR1_DIA_R3	P52815	MRPL12	DIA m1	AAAR1	0.0958816	H/L	MS1
AAAR1_DIA_R1	Q9BYD1	MRPL13	DIA m1	AAAR1	0.199445	H/L	MS1
AAAR1_DIA_R2	Q9BYD1	MRPL13	DIA m1	AAAR1	0.124181	H/L	MS1
AAAR1_DIA_R3	Q9BYD1	MRPL13	DIA m1	AAAR1	0.203021	H/L	MS1
AAAR1_DIA_R1	Q6P1L8	MRPL14	DIA m1	AAAR1	0.129751	H/L	MS1
AAAR1_DIA_R2	Q6P1L8	MRPL14	DIA m1	AAAR1	0.154047	H/L	MS1
AAAR1_DIA_R3	Q6P1L8	MRPL14	DIA m1	AAAR1	0.162762	H/L	MS1
AAAR1_DIA_R1	Q9P015	MRPL15	DIA m1	AAAR1	0.175673	H/L	MS1
AAAR1_DIA_R2	Q9P015	MRPL15	DIA m1	AAAR1	0.163128	H/L	MS1
AAAR1_DIA_R3	Q9P015	MRPL15	DIA m1	AAAR1	0.110699	H/L	MS1
AAAR1_DIA_R1	Q9NX20	MRPL16	DIA m1	AAAR1	0.154818	H/L	MS1
AAAR1_DIA_R2	Q9NX20	MRPL16	DIA m1	AAAR1	0.161423	H/L	MS1
AAAR1_DIA_R3	Q9NX20	MRPL16	DIA m1	AAAR1	0.11751	H/L	MS1
AAAR1_DIA_R1	Q9NRX2	MRPL17	DIA m1	AAAR1	0.0975419	H/L	MS1
AAAR1_DIA_R2	Q9NRX2	MRPL17	DIA m1	AAAR1	0.358627	H/L	MS1
AAAR1_DIA_R3	Q9NRX2	MRPL17	DIA m1	AAAR1	0.16336	H/L	MS1
AAAR1_DIA_R2	Q9H0U6	MRPL18	DIA m1	AAAR1	0.198144	H/L	MS1
AAAR1_DIA_R1	P49406	MRPL19	DIA m1	AAAR1	0.176988	H/L	MS1
AAAR1_DIA_R2	P49406	MRPL19	DIA m1	AAAR1	0.219122	H/L	MS1
AAAR1_DIA_R3	P49406	MRPL19	DIA m1	AAAR1	0.198467	H/L	MS1
AAAR1_DIA_R2	Q5T653	MRPL2	DIA m1	AAAR1	0.474336	H/L	MS1
AAAR1_DIA_R3	Q5T653	MRPL2	DIA m1	AAAR1	0.489594	H/L	MS1
AAAR1_DIA_R1	Q7Z2W9	MRPL21	DIA m1	AAAR1	0.351754	H/L	MS1
AAAR1_DIA_R2	Q7Z2W9	MRPL21	DIA m1	AAAR1	0.276881	H/L	MS1
AAAR1_DIA_R3	Q7Z2W9	MRPL21	DIA m1	AAAR1	0.269325	H/L	MS1
AAAR1_DIA_R1	Q9NWU5	MRPL22	DIA m1	AAAR1	0.160809	H/L	MS1
AAAR1_DIA_R2	Q9NWU5	MRPL22	DIA m1	AAAR1	0.142511	H/L	MS1
AAAR1_DIA_R3	Q9NWU5	MRPL22	DIA m1	AAAR1	0.135107	H/L	MS1
AAAR1_DIA_R1	Q16540	MRPL23	DIA m1	AAAR1	0.18953	H/L	MS1
AAAR1_DIA_R2	Q16540	MRPL23	DIA m1	AAAR1	0.18764	H/L	MS1
AAAR1_DIA_R3	Q16540	MRPL23	DIA m1	AAAR1	0.185672	H/L	MS1
AAAR1_DIA_R1	Q96A35	MRPL24	DIA m1	AAAR1	0.324714	H/L	MS1
AAAR1_DIA_R2	Q96A35	MRPL24	DIA m1	AAAR1	0.532067	H/L	MS1
AAAR1_DIA_R3	Q96A35	MRPL24	DIA m1	AAAR1	0.625034	H/L	MS1
AAAR1_DIA_R1	Q9P0M9	MRPL27	DIA m1	AAAR1	0.189706	H/L	MS1
AAAR1_DIA_R2	Q9P0M9	MRPL27	DIA m1	AAAR1	0.159766	H/L	MS1
AAAR1_DIA_R3	Q9P0M9	MRPL27	DIA m1	AAAR1	0.165007	H/L	MS1
AAAR1_DIA_R1	Q13084	MRPL28	DIA m1	AAAR1	1.56473	H/L	MS1
AAAR1_DIA_R2	Q13084	MRPL28	DIA m1	AAAR1	0.804535	H/L	MS1
AAAR1_DIA_R3	Q13084	MRPL28	DIA m1	AAAR1	0.712715	H/L	MS1
AAAR1_DIA_R1	P09001	MRPL3	DIA m1	AAAR1	0.200128	H/L	MS1
AAAR1_DIA_R2	P09001	MRPL3	DIA m1	AAAR1	0.137439	H/L	MS1
AAAR1_DIA_R3	P09001	MRPL3	DIA m1	AAAR1	0.167975	H/L	MS1
AAAR1_DIA_R3	Q8TCC3	MRPL30	DIA m1	AAAR1	0.486527	H/L	MS1
AAAR1_DIA_R1	Q9BYC8	MRPL32	DIA m1	AAAR1	0.17496	H/L	MS1
AAAR1_DIA_R2	Q9BYC8	MRPL32	DIA m1	AAAR1	0.150467	H/L	MS1
AAAR1_DIA_R3	Q9BYC8	MRPL32	DIA m1	AAAR1	0.160397	H/L	MS1
AAAR1_DIA_R1	Q9BQ48	MRPL34	DIA m1	AAAR1	0.47287	H/L	MS1
AAAR1_DIA_R2	Q9BQ48	MRPL34	DIA m1	AAAR1	0.247352	H/L	MS1
AAAR1_DIA_R3	Q9BQ48	MRPL34	DIA m1	AAAR1	0.723554	H/L	MS1
AAAR1_DIA_R2	Q9NZE8	MRPL35	DIA m1	AAAR1	0.281971	H/L	MS1
AAAR1_DIA_R3	Q9NZE8	MRPL35	DIA m1	AAAR1	0.291111	H/L	MS1
AAAR1_DIA_R1	Q9BZE1	MRPL37	DIA m1	AAAR1	0.394754	H/L	MS1
AAAR1_DIA_R2	Q9BZE1	MRPL37	DIA m1	AAAR1	0.665211	H/L	MS1
AAAR1_DIA_R3	Q9BZE1	MRPL37	DIA m1	AAAR1	0.239042	H/L	MS1
AAAR1_DIA_R1	Q96DV4	MRPL38	DIA m1	AAAR1	0.208569	H/L	MS1
AAAR1_DIA_R2	Q96DV4	MRPL38	DIA m1	AAAR1	0.238627	H/L	MS1
AAAR1_DIA_R3	Q96DV4	MRPL38	DIA m1	AAAR1	0.175188	H/L	MS1
AAAR1_DIA_R1	Q9NYK5	MRPL39	DIA m1	AAAR1	0.25543	H/L	MS1
AAAR1_DIA_R2	Q9NYK5	MRPL39	DIA m1	AAAR1	0.213311	H/L	MS1
AAAR1_DIA_R3	Q9NYK5	MRPL39	DIA m1	AAAR1	0.130781	H/L	MS1
AAAR1_DIA_R1	Q9BYD3	MRPL4	DIA m1	AAAR1	0.163885	H/L	MS1
AAAR1_DIA_R2	Q9BYD3	MRPL4	DIA m1	AAAR1	0.247738	H/L	MS1
AAAR1_DIA_R3	Q9BYD3	MRPL4	DIA m1	AAAR1	0.103368	H/L	MS1
AAAR1_DIA_R1	Q9NQ50	MRPL40	DIA m1	AAAR1	0.213883	H/L	MS1
AAAR1_DIA_R2	Q9NQ50	MRPL40	DIA m1	AAAR1	0.228805	H/L	MS1
AAAR1_DIA_R3	Q9NQ50	MRPL40	DIA m1	AAAR1	0.207918	H/L	MS1
AAAR1_DIA_R1	Q8IXM3	MRPL41	DIA m1	AAAR1	0.162854	H/L	MS1
AAAR1_DIA_R2	Q8IXM3	MRPL41	DIA m1	AAAR1	0.133128	H/L	MS1
AAAR1_DIA_R3	Q8IXM3	MRPL41	DIA m1	AAAR1	0.175032	H/L	MS1
AAAR1_DIA_R1	Q8N983	MRPL43	DIA m1	AAAR1	0.058032	H/L	MS1
AAAR1_DIA_R2	Q8N983	MRPL43	DIA m1	AAAR1	0.261776	H/L	MS1
AAAR1_DIA_R3	Q8N983	MRPL43	DIA m1	AAAR1	0.286464	H/L	MS1
AAAR1_DIA_R1	Q9H9J2	MRPL44	DIA m1	AAAR1	0.15137	H/L	MS1
AAAR1_DIA_R2	Q9H9J2	MRPL44	DIA m1	AAAR1	0.150297	H/L	MS1
AAAR1_DIA_R3	Q9H9J2	MRPL44	DIA m1	AAAR1	0.173704	H/L	MS1
AAAR1_DIA_R1	Q9BRJ2	MRPL45	DIA m1	AAAR1	0.173974	H/L	MS1
AAAR1_DIA_R2	Q9BRJ2	MRPL45	DIA m1	AAAR1	0.219269	H/L	MS1
AAAR1_DIA_R3	Q9BRJ2	MRPL45	DIA m1	AAAR1	0.837177	H/L	MS1
AAAR1_DIA_R1	Q9H2W6	MRPL46	DIA m1	AAAR1	0.15322	H/L	MS1
AAAR1_DIA_R2	Q9H2W6	MRPL46	DIA m1	AAAR1	0.11579	H/L	MS1
AAAR1_DIA_R3	Q9H2W6	MRPL46	DIA m1	AAAR1	0.0979255	H/L	MS1
AAAR1_DIA_R1	Q9HD33	MRPL47	DIA m1	AAAR1	0.10907	H/L	MS1
AAAR1_DIA_R2	Q9HD33	MRPL47	DIA m1	AAAR1	0.156165	H/L	MS1
AAAR1_DIA_R3	Q9HD33	MRPL47	DIA m1	AAAR1	0.171506	H/L	MS1
AAAR1_DIA_R2	Q96GC5	MRPL48	DIA m1	AAAR1	0.226099	H/L	MS1
AAAR1_DIA_R3	Q96GC5	MRPL48	DIA m1	AAAR1	0.129338	H/L	MS1
AAAR1_DIA_R1	Q13405	MRPL49	DIA m1	AAAR1	0.15661	H/L	MS1
AAAR1_DIA_R2	Q13405	MRPL49	DIA m1	AAAR1	0.124666	H/L	MS1
AAAR1_DIA_R3	Q13405	MRPL49	DIA m1	AAAR1	0.121458	H/L	MS1
AAAR1_DIA_R2	Q4U2R6	MRPL51	DIA m1	AAAR1	0.756337	H/L	MS1
AAAR1_DIA_R1	Q96EL3	MRPL53	DIA m1	AAAR1	0.15511	H/L	MS1
AAAR1_DIA_R2	Q96EL3	MRPL53	DIA m1	AAAR1	0.154885	H/L	MS1
AAAR1_DIA_R3	Q96EL3	MRPL53	DIA m1	AAAR1	0.167168	H/L	MS1
AAAR1_DIA_R1	Q7Z7F7	MRPL55	DIA m1	AAAR1	0.310767	H/L	MS1
AAAR1_DIA_R2	Q7Z7F7	MRPL55	DIA m1	AAAR1	0.239694	H/L	MS1
AAAR1_DIA_R3	Q7Z7F7	MRPL55	DIA m1	AAAR1	0.298628	H/L	MS1
AAAR1_DIA_R1	Q9BQC6	MRPL57	DIA m1	AAAR1	0.154586	H/L	MS1
AAAR1_DIA_R3	Q9BQC6	MRPL57	DIA m1	AAAR1	0.32114	H/L	MS1
AAAR1_DIA_R1	Q14197	MRPL58	DIA m1	AAAR1	0.190374	H/L	MS1
AAAR1_DIA_R2	Q14197	MRPL58	DIA m1	AAAR1	0.165826	H/L	MS1
AAAR1_DIA_R3	Q14197	MRPL58	DIA m1	AAAR1	0.171654	H/L	MS1
AAAR1_DIA_R1	Q9BYD2	MRPL9	DIA m1	AAAR1	0.0955459	H/L	MS1
AAAR1_DIA_R2	P82664	MRPS10	DIA m1	AAAR1	0.19871	H/L	MS1
AAAR1_DIA_R3	P82664	MRPS10	DIA m1	AAAR1	0.13529	H/L	MS1
AAAR1_DIA_R2	P82912	MRPS11	DIA m1	AAAR1	0.0700919	H/L	MS1
AAAR1_DIA_R2	O60783	MRPS14	DIA m1	AAAR1	0.196201	H/L	MS1
AAAR1_DIA_R3	O60783	MRPS14	DIA m1	AAAR1	0.124058	H/L	MS1
AAAR1_DIA_R1	P82914	MRPS15	DIA m1	AAAR1	0.102807	H/L	MS1
AAAR1_DIA_R2	P82914	MRPS15	DIA m1	AAAR1	0.114071	H/L	MS1
AAAR1_DIA_R1	Q9Y3D3	MRPS16	DIA m1	AAAR1	0.140402	H/L	MS1
AAAR1_DIA_R2	Q9Y3D3	MRPS16	DIA m1	AAAR1	0.171583	H/L	MS1
AAAR1_DIA_R3	Q9Y3D3	MRPS16	DIA m1	AAAR1	0.132788	H/L	MS1
AAAR1_DIA_R1	Q9Y2R5	MRPS17	DIA m1	AAAR1	0.133329	H/L	MS1
AAAR1_DIA_R2	Q9Y2R5	MRPS17	DIA m1	AAAR1	0.132537	H/L	MS1
AAAR1_DIA_R3	Q9Y2R5	MRPS17	DIA m1	AAAR1	0.184215	H/L	MS1
AAAR1_DIA_R1	Q9Y676	MRPS18B	DIA m1	AAAR1	0.384677	H/L	MS1
AAAR1_DIA_R2	Q9Y676	MRPS18B	DIA m1	AAAR1	0.17903	H/L	MS1
AAAR1_DIA_R1	Q9Y399	MRPS2	DIA m1	AAAR1	0.15856	H/L	MS1
AAAR1_DIA_R2	Q9Y399	MRPS2	DIA m1	AAAR1	0.175975	H/L	MS1
AAAR1_DIA_R3	Q9Y399	MRPS2	DIA m1	AAAR1	0.156929	H/L	MS1
AAAR1_DIA_R1	P82921	MRPS21	DIA m1	AAAR1	0.289348	H/L	MS1
AAAR1_DIA_R2	P82921	MRPS21	DIA m1	AAAR1	0.157183	H/L	MS1
AAAR1_DIA_R1	P82650	MRPS22	DIA m1	AAAR1	0.220841	H/L	MS1
AAAR1_DIA_R2	P82650	MRPS22	DIA m1	AAAR1	0.842789	H/L	MS1
AAAR1_DIA_R3	P82650	MRPS22	DIA m1	AAAR1	0.214706	H/L	MS1
AAAR1_DIA_R1	Q9Y3D9	MRPS23	DIA m1	AAAR1	0.839798	H/L	MS1
AAAR1_DIA_R2	Q9Y3D9	MRPS23	DIA m1	AAAR1	1.26868	H/L	MS1
AAAR1_DIA_R3	Q9Y3D9	MRPS23	DIA m1	AAAR1	1.0047	H/L	MS1
AAAR1_DIA_R1	P82663	MRPS25	DIA m1	AAAR1	0.0880887	H/L	MS1
AAAR1_DIA_R2	P82663	MRPS25	DIA m1	AAAR1	0.199724	H/L	MS1
AAAR1_DIA_R3	P82663	MRPS25	DIA m1	AAAR1	0.178709	H/L	MS1
AAAR1_DIA_R1	Q9BYN8	MRPS26	DIA m1	AAAR1	0.147703	H/L	MS1
AAAR1_DIA_R2	Q9BYN8	MRPS26	DIA m1	AAAR1	0.118517	H/L	MS1
AAAR1_DIA_R3	Q9BYN8	MRPS26	DIA m1	AAAR1	0.0994239	H/L	MS1
AAAR1_DIA_R1	Q92552	MRPS27	DIA m1	AAAR1	0.130709	H/L	MS1
AAAR1_DIA_R2	Q92552	MRPS27	DIA m1	AAAR1	0.138832	H/L	MS1
AAAR1_DIA_R3	Q92552	MRPS27	DIA m1	AAAR1	0.120726	H/L	MS1
AAAR1_DIA_R1	Q9Y2Q9	MRPS28	DIA m1	AAAR1	0.179387	H/L	MS1
AAAR1_DIA_R2	Q9Y2Q9	MRPS28	DIA m1	AAAR1	0.129269	H/L	MS1
AAAR1_DIA_R3	Q9Y2Q9	MRPS28	DIA m1	AAAR1	0.222316	H/L	MS1
AAAR1_DIA_R1	Q9NP92	MRPS30	DIA m1	AAAR1	0.154941	H/L	MS1
AAAR1_DIA_R2	Q9NP92	MRPS30	DIA m1	AAAR1	0.167709	H/L	MS1
AAAR1_DIA_R3	Q9NP92	MRPS30	DIA m1	AAAR1	0.266066	H/L	MS1
AAAR1_DIA_R1	Q92665	MRPS31	DIA m1	AAAR1	0.18315	H/L	MS1
AAAR1_DIA_R2	Q92665	MRPS31	DIA m1	AAAR1	0.158453	H/L	MS1
AAAR1_DIA_R3	Q92665	MRPS31	DIA m1	AAAR1	0.230789	H/L	MS1
AAAR1_DIA_R1	P82930	MRPS34	DIA m1	AAAR1	0.555696	H/L	MS1
AAAR1_DIA_R2	P82930	MRPS34	DIA m1	AAAR1	0.22593	H/L	MS1
AAAR1_DIA_R3	P82930	MRPS34	DIA m1	AAAR1	0.608569	H/L	MS1
AAAR1_DIA_R1	P82673	MRPS35	DIA m1	AAAR1	0.329013	H/L	MS1
AAAR1_DIA_R2	P82673	MRPS35	DIA m1	AAAR1	0.351609	H/L	MS1
AAAR1_DIA_R3	P82673	MRPS35	DIA m1	AAAR1	0.489999	H/L	MS1
AAAR1_DIA_R1	P82675	MRPS5	DIA m1	AAAR1	0.157711	H/L	MS1
AAAR1_DIA_R2	P82675	MRPS5	DIA m1	AAAR1	0.151779	H/L	MS1
AAAR1_DIA_R3	P82675	MRPS5	DIA m1	AAAR1	0.164562	H/L	MS1
AAAR1_DIA_R1	P82932	MRPS6	DIA m1	AAAR1	0.0940725	H/L	MS1
AAAR1_DIA_R2	P82932	MRPS6	DIA m1	AAAR1	0.139195	H/L	MS1
AAAR1_DIA_R3	P82932	MRPS6	DIA m1	AAAR1	0.259173	H/L	MS1
AAAR1_DIA_R1	Q9Y2R9	MRPS7	DIA m1	AAAR1	0.123181	H/L	MS1
AAAR1_DIA_R2	Q9Y2R9	MRPS7	DIA m1	AAAR1	0.158923	H/L	MS1
AAAR1_DIA_R3	Q9Y2R9	MRPS7	DIA m1	AAAR1	0.143129	H/L	MS1
AAAR1_DIA_R1	P82933	MRPS9	DIA m1	AAAR1	0.14775	H/L	MS1
AAAR1_DIA_R2	P82933	MRPS9	DIA m1	AAAR1	0.169121	H/L	MS1
AAAR1_DIA_R3	P82933	MRPS9	DIA m1	AAAR1	0.156389	H/L	MS1
AAAR1_DIA_R1	Q96E11	MRRF	DIA m1	AAAR1	0.156804	H/L	MS1
AAAR1_DIA_R2	Q96E11	MRRF	DIA m1	AAAR1	0.12426	H/L	MS1
AAAR1_DIA_R3	Q96E11	MRRF	DIA m1	AAAR1	0.191668	H/L	MS1
AAAR1_DIA_R1	Q969V6	MRTFA	DIA m1	AAAR1	0.0979896	H/L	MS1
AAAR1_DIA_R2	Q969V6	MRTFA	DIA m1	AAAR1	0.0502762	H/L	MS1
AAAR1_DIA_R3	Q969V6	MRTFA	DIA m1	AAAR1	0.0480951	H/L	MS1
AAAR1_DIA_R1	Q9UKD2	MRTO4	DIA m1	AAAR1	0.256831	H/L	MS1
AAAR1_DIA_R2	Q9UKD2	MRTO4	DIA m1	AAAR1	0.190982	H/L	MS1
AAAR1_DIA_R3	Q9UKD2	MRTO4	DIA m1	AAAR1	0.270916	H/L	MS1
AAAR1_DIA_R1	P43246	MSH2	DIA m1	AAAR1	0.354227	H/L	MS1
AAAR1_DIA_R2	P43246	MSH2	DIA m1	AAAR1	0.343543	H/L	MS1
AAAR1_DIA_R3	P43246	MSH2	DIA m1	AAAR1	0.40144	H/L	MS1
AAAR1_DIA_R1	P20585	MSH3	DIA m1	AAAR1	0.0844723	H/L	MS1
AAAR1_DIA_R2	P20585	MSH3	DIA m1	AAAR1	1.39407	H/L	MS1
AAAR1_DIA_R3	P20585	MSH3	DIA m1	AAAR1	2.55534	H/L	MS1
AAAR1_DIA_R1	P52701	MSH6	DIA m1	AAAR1	0.181015	H/L	MS1
AAAR1_DIA_R2	P52701	MSH6	DIA m1	AAAR1	0.246498	H/L	MS1
AAAR1_DIA_R3	P52701	MSH6	DIA m1	AAAR1	0.240393	H/L	MS1
AAAR1_DIA_R1	Q96DH6	MSI2	DIA m1	AAAR1	0.118813	H/L	MS1
AAAR1_DIA_R2	Q96DH6	MSI2	DIA m1	AAAR1	0.060394	H/L	MS1
AAAR1_DIA_R3	Q96DH6	MSI2	DIA m1	AAAR1	0.108396	H/L	MS1
AAAR1_DIA_R1	Q13421	MSLN	DIA m1	AAAR1	0.107367	H/L	MS1
AAAR1_DIA_R2	Q13421	MSLN	DIA m1	AAAR1	0.168269	H/L	MS1
AAAR1_DIA_R3	Q13421	MSLN	DIA m1	AAAR1	0.0900863	H/L	MS1
AAAR1_DIA_R1	P26038	MSN	DIA m1	AAAR1	0.222095	H/L	MS1
AAAR1_DIA_R2	P26038	MSN	DIA m1	AAAR1	0.264485	H/L	MS1
AAAR1_DIA_R3	P26038	MSN	DIA m1	AAAR1	0.232664	H/L	MS1
AAAR1_DIA_R1	P26038;P35241	MSN	DIA m1	AAAR1	0.231415	H/L	MS1
AAAR1_DIA_R2	P26038;P35241	MSN	DIA m1	AAAR1	0.259176	H/L	MS1
AAAR1_DIA_R3	P26038;P35241	MSN	DIA m1	AAAR1	0.219195	H/L	MS1
AAAR1_DIA_R1	P26038;P35241;P15311	MSN	DIA m1	AAAR1	0.223154	H/L	MS1
AAAR1_DIA_R2	P26038;P35241;P15311	MSN	DIA m1	AAAR1	0.25512	H/L	MS1
AAAR1_DIA_R3	P26038;P35241;P15311	MSN	DIA m1	AAAR1	0.243658	H/L	MS1
AAAR1_DIA_R1	P00846	MT-ATP6	DIA m1	AAAR1	0.148727	H/L	MS1
AAAR1_DIA_R2	P00846	MT-ATP6	DIA m1	AAAR1	0.153577	H/L	MS1
AAAR1_DIA_R3	P00846	MT-ATP6	DIA m1	AAAR1	0.152637	H/L	MS1
AAAR1_DIA_R2	P00395	MT-CO1	DIA m1	AAAR1	0.241543	H/L	MS1
AAAR1_DIA_R1	P00403	MT-CO2	DIA m1	AAAR1	0.137418	H/L	MS1
AAAR1_DIA_R2	P00403	MT-CO2	DIA m1	AAAR1	0.143494	H/L	MS1
AAAR1_DIA_R3	P00403	MT-CO2	DIA m1	AAAR1	0.143275	H/L	MS1
AAAR1_DIA_R1	P03886	MT-ND1	DIA m1	AAAR1	0.125542	H/L	MS1
AAAR1_DIA_R2	P03886	MT-ND1	DIA m1	AAAR1	0.12074	H/L	MS1
AAAR1_DIA_R3	P03886	MT-ND1	DIA m1	AAAR1	0.12045	H/L	MS1
AAAR1_DIA_R1	P03905	MT-ND4	DIA m1	AAAR1	0.0993499	H/L	MS1
AAAR1_DIA_R2	P03905	MT-ND4	DIA m1	AAAR1	0.142202	H/L	MS1
AAAR1_DIA_R3	P03905	MT-ND4	DIA m1	AAAR1	0.071659	H/L	MS1
AAAR1_DIA_R1	P03915	MT-ND5	DIA m1	AAAR1	0.0541825	H/L	MS1
AAAR1_DIA_R2	P03915	MT-ND5	DIA m1	AAAR1	0.116129	H/L	MS1
AAAR1_DIA_R3	P03915	MT-ND5	DIA m1	AAAR1	0.0449789	H/L	MS1
AAAR1_DIA_R1	Q9BTC8;Q13330	MTA1	DIA m1	AAAR1	1.56576	H/L	MS1
AAAR1_DIA_R1	O94776	MTA2	DIA m1	AAAR1	0.153288	H/L	MS1
AAAR1_DIA_R2	O94776	MTA2	DIA m1	AAAR1	0.154256	H/L	MS1
AAAR1_DIA_R3	O94776	MTA2	DIA m1	AAAR1	0.168229	H/L	MS1
AAAR1_DIA_R1	Q9BTC8;O94776	MTA2	DIA m1	AAAR1	0.105625	H/L	MS1
AAAR1_DIA_R2	Q9BTC8;O94776	MTA2	DIA m1	AAAR1	0.103818	H/L	MS1
AAAR1_DIA_R3	Q9BTC8;O94776	MTA2	DIA m1	AAAR1	0.066011	H/L	MS1
AAAR1_DIA_R3	Q9BTC8;Q13330;O94776	MTA2	DIA m1	AAAR1	0.0284848	H/L	MS1
AAAR1_DIA_R1	Q9BTC8	MTA3	DIA m1	AAAR1	0.115423	H/L	MS1
AAAR1_DIA_R2	Q9BTC8	MTA3	DIA m1	AAAR1	0.179568	H/L	MS1
AAAR1_DIA_R3	Q9BTC8	MTA3	DIA m1	AAAR1	1.33011	H/L	MS1
AAAR1_DIA_R1	Q13126	MTAP	DIA m1	AAAR1	0.220522	H/L	MS1
AAAR1_DIA_R2	Q13126	MTAP	DIA m1	AAAR1	0.289709	H/L	MS1
AAAR1_DIA_R3	Q13126	MTAP	DIA m1	AAAR1	0.268806	H/L	MS1
AAAR1_DIA_R1	Q5VT66	MTARC1	DIA m1	AAAR1	0.122123	H/L	MS1
AAAR1_DIA_R2	Q5VT66	MTARC1	DIA m1	AAAR1	0.169418	H/L	MS1
AAAR1_DIA_R3	Q5VT66	MTARC1	DIA m1	AAAR1	0.41402	H/L	MS1
AAAR1_DIA_R1	Q9NZJ7	MTCH1	DIA m1	AAAR1	0.16887	H/L	MS1
AAAR1_DIA_R2	Q9NZJ7	MTCH1	DIA m1	AAAR1	0.499104	H/L	MS1
AAAR1_DIA_R3	Q9NZJ7	MTCH1	DIA m1	AAAR1	0.141675	H/L	MS1
AAAR1_DIA_R1	Q9Y6C9	MTCH2	DIA m1	AAAR1	0.170659	H/L	MS1
AAAR1_DIA_R2	Q9Y6C9	MTCH2	DIA m1	AAAR1	0.145426	H/L	MS1
AAAR1_DIA_R3	Q9Y6C9	MTCH2	DIA m1	AAAR1	0.150583	H/L	MS1
AAAR1_DIA_R1	Q86UE4	MTDH	DIA m1	AAAR1	0.161733	H/L	MS1
AAAR1_DIA_R2	Q86UE4	MTDH	DIA m1	AAAR1	0.181915	H/L	MS1
AAAR1_DIA_R3	Q86UE4	MTDH	DIA m1	AAAR1	0.184311	H/L	MS1
AAAR1_DIA_R1	Q96E29	MTERF3	DIA m1	AAAR1	0.116438	H/L	MS1
AAAR1_DIA_R3	Q9UDX5	MTFP1	DIA m1	AAAR1	0.0743172	H/L	MS1
AAAR1_DIA_R1	P11586	MTHFD1	DIA m1	AAAR1	0.320798	H/L	MS1
AAAR1_DIA_R2	P11586	MTHFD1	DIA m1	AAAR1	0.30846	H/L	MS1
AAAR1_DIA_R3	P11586	MTHFD1	DIA m1	AAAR1	0.24893	H/L	MS1
AAAR1_DIA_R1	Q6UB35	MTHFD1L	DIA m1	AAAR1	0.234071	H/L	MS1
AAAR1_DIA_R2	Q6UB35	MTHFD1L	DIA m1	AAAR1	0.214849	H/L	MS1
AAAR1_DIA_R3	Q6UB35	MTHFD1L	DIA m1	AAAR1	0.211941	H/L	MS1
AAAR1_DIA_R1	P13995	MTHFD2	DIA m1	AAAR1	0.124029	H/L	MS1
AAAR1_DIA_R2	P13995	MTHFD2	DIA m1	AAAR1	0.163214	H/L	MS1
AAAR1_DIA_R3	P13995	MTHFD2	DIA m1	AAAR1	0.173091	H/L	MS1
AAAR1_DIA_R1	P46199	MTIF2	DIA m1	AAAR1	0.11148	H/L	MS1
AAAR1_DIA_R2	P46199	MTIF2	DIA m1	AAAR1	0.114563	H/L	MS1
AAAR1_DIA_R3	P46199	MTIF2	DIA m1	AAAR1	0.105817	H/L	MS1
AAAR1_DIA_R3	Q13496	MTM1	DIA m1	AAAR1	0.22976	H/L	MS1
AAAR1_DIA_R1	Q13614	MTMR2	DIA m1	AAAR1	0.359885	H/L	MS1
AAAR1_DIA_R2	Q13614	MTMR2	DIA m1	AAAR1	0.392345	H/L	MS1
AAAR1_DIA_R3	Q13614	MTMR2	DIA m1	AAAR1	0.44848	H/L	MS1
AAAR1_DIA_R1	Q13614;Q13613	MTMR2	DIA m1	AAAR1	4.65494	H/L	MS1
AAAR1_DIA_R2	Q13614;Q13613	MTMR2	DIA m1	AAAR1	5.54008	H/L	MS1
AAAR1_DIA_R3	Q13614;Q13613	MTMR2	DIA m1	AAAR1	4.52058	H/L	MS1
AAAR1_DIA_R1	Q9Y2Z2	MTO1	DIA m1	AAAR1	0.119722	H/L	MS1
AAAR1_DIA_R2	Q9Y2Z2	MTO1	DIA m1	AAAR1	0.129716	H/L	MS1
AAAR1_DIA_R3	Q9Y2Z2	MTO1	DIA m1	AAAR1	0.185528	H/L	MS1
AAAR1_DIA_R1	P42345	MTOR	DIA m1	AAAR1	0.12638	H/L	MS1
AAAR1_DIA_R2	P42345	MTOR	DIA m1	AAAR1	0.167017	H/L	MS1
AAAR1_DIA_R3	P42345	MTOR	DIA m1	AAAR1	0.0775244	H/L	MS1
AAAR1_DIA_R3	Q9NVV4	MTPAP	DIA m1	AAAR1	0.129587	H/L	MS1
AAAR1_DIA_R1	P42285	MTREX	DIA m1	AAAR1	0.802202	H/L	MS1
AAAR1_DIA_R2	P42285	MTREX	DIA m1	AAAR1	0.811004	H/L	MS1
AAAR1_DIA_R3	P42285	MTREX	DIA m1	AAAR1	0.615176	H/L	MS1
AAAR1_DIA_R1	Q9UBK8	MTRR	DIA m1	AAAR1	0.640439	H/L	MS1
AAAR1_DIA_R2	Q9UBK8	MTRR	DIA m1	AAAR1	0.213652	H/L	MS1
AAAR1_DIA_R3	Q9UBK8	MTRR	DIA m1	AAAR1	0.4589	H/L	MS1
AAAR1_DIA_R1	Q13505	MTX1	DIA m1	AAAR1	0.0862888	H/L	MS1
AAAR1_DIA_R2	Q13505	MTX1	DIA m1	AAAR1	0.143851	H/L	MS1
AAAR1_DIA_R3	Q13505	MTX1	DIA m1	AAAR1	0.187421	H/L	MS1
AAAR1_DIA_R1	O75431	MTX2	DIA m1	AAAR1	0.600821	H/L	MS1
AAAR1_DIA_R2	O75431	MTX2	DIA m1	AAAR1	0.459291	H/L	MS1
AAAR1_DIA_R3	O75431	MTX2	DIA m1	AAAR1	0.540441	H/L	MS1
AAAR1_DIA_R1	P53602	MVD	DIA m1	AAAR1	0.407697	H/L	MS1
AAAR1_DIA_R1	Q14764	MVP	DIA m1	AAAR1	0.598298	H/L	MS1
AAAR1_DIA_R2	Q14764	MVP	DIA m1	AAAR1	0.459904	H/L	MS1
AAAR1_DIA_R3	Q14764	MVP	DIA m1	AAAR1	0.507234	H/L	MS1
AAAR1_DIA_R1	Q96S97	MYADM	DIA m1	AAAR1	0.129282	H/L	MS1
AAAR1_DIA_R2	Q96S97	MYADM	DIA m1	AAAR1	0.0599932	H/L	MS1
AAAR1_DIA_R3	Q96S97	MYADM	DIA m1	AAAR1	0.102226	H/L	MS1
AAAR1_DIA_R3	P10243;P10242	MYB;MYBL1	DIA m1	AAAR1	0.0861684	H/L	MS1
AAAR1_DIA_R1	Q9BQG0	MYBBP1A	DIA m1	AAAR1	0.263059	H/L	MS1
AAAR1_DIA_R2	Q9BQG0	MYBBP1A	DIA m1	AAAR1	0.550161	H/L	MS1
AAAR1_DIA_R3	Q9BQG0	MYBBP1A	DIA m1	AAAR1	0.300026	H/L	MS1
AAAR1_DIA_R1	Q99417	MYCBP	DIA m1	AAAR1	0.143012	H/L	MS1
AAAR1_DIA_R3	Q99417	MYCBP	DIA m1	AAAR1	0.176283	H/L	MS1
AAAR1_DIA_R1	Q969H8	MYDGF	DIA m1	AAAR1	0.180609	H/L	MS1
AAAR1_DIA_R2	Q969H8	MYDGF	DIA m1	AAAR1	0.171108	H/L	MS1
AAAR1_DIA_R3	Q969H8	MYDGF	DIA m1	AAAR1	0.17468	H/L	MS1
AAAR1_DIA_R1	Q9HB07	MYG1	DIA m1	AAAR1	0.19787	H/L	MS1
AAAR1_DIA_R2	Q9HB07	MYG1	DIA m1	AAAR1	0.186944	H/L	MS1
AAAR1_DIA_R3	Q9HB07	MYG1	DIA m1	AAAR1	0.190115	H/L	MS1
AAAR1_DIA_R2	P35580	MYH10	DIA m1	AAAR1	0.239916	H/L	MS1
AAAR1_DIA_R3	P35580	MYH10	DIA m1	AAAR1	0.576902	H/L	MS1
AAAR1_DIA_R1	P35579	MYH9	DIA m1	AAAR1	0.271806	H/L	MS1
AAAR1_DIA_R2	P35579	MYH9	DIA m1	AAAR1	0.29428	H/L	MS1
AAAR1_DIA_R3	P35579	MYH9	DIA m1	AAAR1	0.291808	H/L	MS1
AAAR1_DIA_R1	P35579;P35580	MYH9	DIA m1	AAAR1	0.225444	H/L	MS1
AAAR1_DIA_R2	P35579;P35580	MYH9	DIA m1	AAAR1	0.28707	H/L	MS1
AAAR1_DIA_R3	P35579;P35580	MYH9	DIA m1	AAAR1	0.230123	H/L	MS1
AAAR1_DIA_R1	P35749;P35579	MYH9	DIA m1	AAAR1	0.207678	H/L	MS1
AAAR1_DIA_R2	P35749;P35579	MYH9	DIA m1	AAAR1	0.289359	H/L	MS1
AAAR1_DIA_R3	P35749;P35579	MYH9	DIA m1	AAAR1	0.253057	H/L	MS1
AAAR1_DIA_R1	P35749;P35579;P35580	MYH9	DIA m1	AAAR1	0.586638	H/L	MS1
AAAR1_DIA_R2	P35749;P35579;P35580	MYH9	DIA m1	AAAR1	0.348102	H/L	MS1
AAAR1_DIA_R1	Q7Z406;P35749;P35579	MYH9	DIA m1	AAAR1	0.636509	H/L	MS1
AAAR1_DIA_R2	Q7Z406;P35749;P35579	MYH9	DIA m1	AAAR1	0.608752	H/L	MS1
AAAR1_DIA_R3	Q7Z406;P35749;P35579	MYH9	DIA m1	AAAR1	0.596197	H/L	MS1
AAAR1_DIA_R1	Q7Z406;P35749;P35579;P35580	MYH9	DIA m1	AAAR1	0.257668	H/L	MS1
AAAR1_DIA_R2	Q7Z406;P35749;P35579;P35580	MYH9	DIA m1	AAAR1	0.280635	H/L	MS1
AAAR1_DIA_R3	Q7Z406;P35749;P35579;P35580	MYH9	DIA m1	AAAR1	0.286285	H/L	MS1
AAAR1_DIA_R1	P19105;O14950	MYL12A;MYL12B	DIA m1	AAAR1	0.195359	H/L	MS1
AAAR1_DIA_R2	P19105;O14950	MYL12A;MYL12B	DIA m1	AAAR1	0.200167	H/L	MS1
AAAR1_DIA_R3	P19105;O14950	MYL12A;MYL12B	DIA m1	AAAR1	0.228755	H/L	MS1
AAAR1_DIA_R1	P19105;O14950;P24844	MYL12A;MYL12B	DIA m1	AAAR1	0.208114	H/L	MS1
AAAR1_DIA_R2	P19105;O14950;P24844	MYL12A;MYL12B	DIA m1	AAAR1	0.218069	H/L	MS1
AAAR1_DIA_R3	P19105;O14950;P24844	MYL12A;MYL12B	DIA m1	AAAR1	0.204098	H/L	MS1
AAAR1_DIA_R1	P60660	MYL6	DIA m1	AAAR1	0.199409	H/L	MS1
AAAR1_DIA_R2	P60660	MYL6	DIA m1	AAAR1	0.224968	H/L	MS1
AAAR1_DIA_R3	P60660	MYL6	DIA m1	AAAR1	0.204445	H/L	MS1
AAAR1_DIA_R1	P60660;P14649	MYL6	DIA m1	AAAR1	0.156657	H/L	MS1
AAAR1_DIA_R2	P60660;P14649	MYL6	DIA m1	AAAR1	0.157807	H/L	MS1
AAAR1_DIA_R3	P60660;P14649	MYL6	DIA m1	AAAR1	0.163822	H/L	MS1
AAAR1_DIA_R1	Q9HD67	MYO10	DIA m1	AAAR1	0.0984835	H/L	MS1
AAAR1_DIA_R2	Q9HD67	MYO10	DIA m1	AAAR1	0.180754	H/L	MS1
AAAR1_DIA_R3	Q9HD67	MYO10	DIA m1	AAAR1	0.104168	H/L	MS1
AAAR1_DIA_R1	Q92614	MYO18A	DIA m1	AAAR1	0.378579	H/L	MS1
AAAR1_DIA_R2	Q92614	MYO18A	DIA m1	AAAR1	0.294038	H/L	MS1
AAAR1_DIA_R3	Q92614	MYO18A	DIA m1	AAAR1	0.240975	H/L	MS1
AAAR1_DIA_R2	Q96H55	MYO19	DIA m1	AAAR1	1.01383	H/L	MS1
AAAR1_DIA_R1	O43795	MYO1B	DIA m1	AAAR1	0.148386	H/L	MS1
AAAR1_DIA_R2	O43795	MYO1B	DIA m1	AAAR1	0.162711	H/L	MS1
AAAR1_DIA_R1	O00159	MYO1C	DIA m1	AAAR1	0.188918	H/L	MS1
AAAR1_DIA_R2	O00159	MYO1C	DIA m1	AAAR1	0.192374	H/L	MS1
AAAR1_DIA_R3	O00159	MYO1C	DIA m1	AAAR1	0.297008	H/L	MS1
AAAR1_DIA_R1	O00160;Q12965	MYO1E	DIA m1	AAAR1	5.2056	H/L	MS1
AAAR1_DIA_R2	O00160;Q12965	MYO1E	DIA m1	AAAR1	6.00643	H/L	MS1
AAAR1_DIA_R3	O00160;Q12965	MYO1E	DIA m1	AAAR1	5.96697	H/L	MS1
AAAR1_DIA_R1	Q12965	MYO1E	DIA m1	AAAR1	0.201069	H/L	MS1
AAAR1_DIA_R2	Q12965	MYO1E	DIA m1	AAAR1	0.315494	H/L	MS1
AAAR1_DIA_R3	Q12965	MYO1E	DIA m1	AAAR1	0.173268	H/L	MS1
AAAR1_DIA_R1	Q8WXR4	MYO3B	DIA m1	AAAR1	0.116092	H/L	MS1
AAAR1_DIA_R2	Q8WXR4	MYO3B	DIA m1	AAAR1	0.191732	H/L	MS1
AAAR1_DIA_R3	Q8WXR4	MYO3B	DIA m1	AAAR1	0.290296	H/L	MS1
AAAR1_DIA_R1	Q9UM54	MYO6	DIA m1	AAAR1	0.22637	H/L	MS1
AAAR1_DIA_R1	Q9NZM1	MYOF	DIA m1	AAAR1	0.188668	H/L	MS1
AAAR1_DIA_R2	Q9NZM1	MYOF	DIA m1	AAAR1	0.156664	H/L	MS1
AAAR1_DIA_R3	Q9NZM1	MYOF	DIA m1	AAAR1	0.167081	H/L	MS1
AAAR1_DIA_R1	Q9NZM1;O75923	MYOF	DIA m1	AAAR1	0.0830553	H/L	MS1
AAAR1_DIA_R2	Q9NZM1;O75923	MYOF	DIA m1	AAAR1	0.168684	H/L	MS1
AAAR1_DIA_R1	Q86TC9	MYPN	DIA m1	AAAR1	0.125253	H/L	MS1
AAAR1_DIA_R2	Q86TC9	MYPN	DIA m1	AAAR1	0.228685	H/L	MS1
AAAR1_DIA_R3	Q86TC9	MYPN	DIA m1	AAAR1	0.233376	H/L	MS1
AAAR1_DIA_R1	P41227	NAA10	DIA m1	AAAR1	0.172433	H/L	MS1
AAAR1_DIA_R2	P41227	NAA10	DIA m1	AAAR1	1.03802	H/L	MS1
AAAR1_DIA_R3	P41227	NAA10	DIA m1	AAAR1	0.185128	H/L	MS1
AAAR1_DIA_R2	Q9BSU3;P41227	NAA10	DIA m1	AAAR1	0.127434	H/L	MS1
AAAR1_DIA_R3	Q9BSU3;P41227	NAA10	DIA m1	AAAR1	0.168219	H/L	MS1
AAAR1_DIA_R1	Q9BXJ9	NAA15	DIA m1	AAAR1	0.197441	H/L	MS1
AAAR1_DIA_R2	Q9BXJ9	NAA15	DIA m1	AAAR1	0.184835	H/L	MS1
AAAR1_DIA_R3	Q9BXJ9	NAA15	DIA m1	AAAR1	0.531062	H/L	MS1
AAAR1_DIA_R1	Q9BXJ9;Q6N069	NAA15	DIA m1	AAAR1	0.310512	H/L	MS1
AAAR1_DIA_R2	Q9BXJ9;Q6N069	NAA15	DIA m1	AAAR1	0.502313	H/L	MS1
AAAR1_DIA_R3	Q9BXJ9;Q6N069	NAA15	DIA m1	AAAR1	0.218296	H/L	MS1
AAAR1_DIA_R1	P61599	NAA20	DIA m1	AAAR1	0.220214	H/L	MS1
AAAR1_DIA_R2	P61599	NAA20	DIA m1	AAAR1	0.206523	H/L	MS1
AAAR1_DIA_R1	Q14CX7	NAA25	DIA m1	AAAR1	0.188275	H/L	MS1
AAAR1_DIA_R2	Q14CX7	NAA25	DIA m1	AAAR1	0.216542	H/L	MS1
AAAR1_DIA_R3	Q14CX7	NAA25	DIA m1	AAAR1	0.225122	H/L	MS1
AAAR1_DIA_R1	Q9GZZ1	NAA50	DIA m1	AAAR1	0.313282	H/L	MS1
AAAR1_DIA_R2	Q9GZZ1	NAA50	DIA m1	AAAR1	0.292905	H/L	MS1
AAAR1_DIA_R3	Q9GZZ1	NAA50	DIA m1	AAAR1	0.29404	H/L	MS1
AAAR1_DIA_R1	E9PAV3;Q13765	NACA	DIA m1	AAAR1	0.255912	H/L	MS1
AAAR1_DIA_R2	E9PAV3;Q13765	NACA	DIA m1	AAAR1	0.250608	H/L	MS1
AAAR1_DIA_R3	E9PAV3;Q13765	NACA	DIA m1	AAAR1	0.257351	H/L	MS1
AAAR1_DIA_R1	E9PAV3;Q13765;Q9BZK3	NACA	DIA m1	AAAR1	0.238734	H/L	MS1
AAAR1_DIA_R2	E9PAV3;Q13765;Q9BZK3	NACA	DIA m1	AAAR1	0.250684	H/L	MS1
AAAR1_DIA_R3	E9PAV3;Q13765;Q9BZK3	NACA	DIA m1	AAAR1	0.243602	H/L	MS1
AAAR1_DIA_R3	Q96RE7;Q96BF6	NACC1	DIA m1	AAAR1	0.0364713	H/L	MS1
AAAR1_DIA_R1	Q4G0N4	NADK2	DIA m1	AAAR1	0.128144	H/L	MS1
AAAR1_DIA_R2	Q4G0N4	NADK2	DIA m1	AAAR1	0.131923	H/L	MS1
AAAR1_DIA_R3	Q4G0N4	NADK2	DIA m1	AAAR1	0.0866008	H/L	MS1
AAAR1_DIA_R1	Q13564	NAE1	DIA m1	AAAR1	0.195585	H/L	MS1
AAAR1_DIA_R2	Q13564	NAE1	DIA m1	AAAR1	0.101208	H/L	MS1
AAAR1_DIA_R3	Q13564	NAE1	DIA m1	AAAR1	0.219604	H/L	MS1
AAAR1_DIA_R1	Q96HR8	NAF1	DIA m1	AAAR1	0.0612215	H/L	MS1
AAAR1_DIA_R3	Q96HR8	NAF1	DIA m1	AAAR1	0.131743	H/L	MS1
AAAR1_DIA_R1	Q9UJ70	NAGK	DIA m1	AAAR1	0.148456	H/L	MS1
AAAR1_DIA_R2	Q9UJ70	NAGK	DIA m1	AAAR1	0.0856057	H/L	MS1
AAAR1_DIA_R3	Q9UJ70	NAGK	DIA m1	AAAR1	0.131502	H/L	MS1
AAAR1_DIA_R3	P54802	NAGLU	DIA m1	AAAR1	0.1801	H/L	MS1
AAAR1_DIA_R1	P43490	NAMPT	DIA m1	AAAR1	0.364762	H/L	MS1
AAAR1_DIA_R2	P43490	NAMPT	DIA m1	AAAR1	0.381622	H/L	MS1
AAAR1_DIA_R3	P43490	NAMPT	DIA m1	AAAR1	0.232489	H/L	MS1
AAAR1_DIA_R1	Q9NR45	NANS	DIA m1	AAAR1	0.167722	H/L	MS1
AAAR1_DIA_R2	Q9NR45	NANS	DIA m1	AAAR1	0.153053	H/L	MS1
AAAR1_DIA_R3	Q9NR45	NANS	DIA m1	AAAR1	0.173063	H/L	MS1
AAAR1_DIA_R1	P55209	NAP1L1	DIA m1	AAAR1	0.287626	H/L	MS1
AAAR1_DIA_R2	P55209	NAP1L1	DIA m1	AAAR1	0.306469	H/L	MS1
AAAR1_DIA_R3	P55209	NAP1L1	DIA m1	AAAR1	0.29011	H/L	MS1
AAAR1_DIA_R1	Q99733	NAP1L4	DIA m1	AAAR1	0.297359	H/L	MS1
AAAR1_DIA_R2	Q99733	NAP1L4	DIA m1	AAAR1	0.277919	H/L	MS1
AAAR1_DIA_R3	Q99733	NAP1L4	DIA m1	AAAR1	0.305193	H/L	MS1
AAAR1_DIA_R1	Q99733;P55209	NAP1L4	DIA m1	AAAR1	0.225674	H/L	MS1
AAAR1_DIA_R2	Q99733;P55209	NAP1L4	DIA m1	AAAR1	0.240494	H/L	MS1
AAAR1_DIA_R3	Q99733;P55209	NAP1L4	DIA m1	AAAR1	0.220521	H/L	MS1
AAAR1_DIA_R1	P54920	NAPA	DIA m1	AAAR1	0.131124	H/L	MS1
AAAR1_DIA_R2	P54920	NAPA	DIA m1	AAAR1	0.306454	H/L	MS1
AAAR1_DIA_R3	P54920	NAPA	DIA m1	AAAR1	0.474434	H/L	MS1
AAAR1_DIA_R1	Q99747	NAPG	DIA m1	AAAR1	0.189736	H/L	MS1
AAAR1_DIA_R2	Q99747	NAPG	DIA m1	AAAR1	0.304503	H/L	MS1
AAAR1_DIA_R1	Q6XQN6	NAPRT	DIA m1	AAAR1	0.507115	H/L	MS1
AAAR1_DIA_R2	Q6XQN6	NAPRT	DIA m1	AAAR1	0.302476	H/L	MS1
AAAR1_DIA_R3	Q6XQN6	NAPRT	DIA m1	AAAR1	0.398781	H/L	MS1
AAAR1_DIA_R1	O43776	NARS1	DIA m1	AAAR1	0.533871	H/L	MS1
AAAR1_DIA_R2	O43776	NARS1	DIA m1	AAAR1	0.808972	H/L	MS1
AAAR1_DIA_R3	O43776	NARS1	DIA m1	AAAR1	0.566255	H/L	MS1
AAAR1_DIA_R3	Q96I59	NARS2	DIA m1	AAAR1	0.569653	H/L	MS1
AAAR1_DIA_R1	P49321	NASP	DIA m1	AAAR1	0.197732	H/L	MS1
AAAR1_DIA_R2	P49321	NASP	DIA m1	AAAR1	0.376364	H/L	MS1
AAAR1_DIA_R3	P49321	NASP	DIA m1	AAAR1	0.193337	H/L	MS1
AAAR1_DIA_R1	Q9H0A0	NAT10	DIA m1	AAAR1	0.332025	H/L	MS1
AAAR1_DIA_R2	Q9H0A0	NAT10	DIA m1	AAAR1	0.30458	H/L	MS1
AAAR1_DIA_R3	Q9H0A0	NAT10	DIA m1	AAAR1	0.366629	H/L	MS1
AAAR1_DIA_R1	Q8NCW5	NAXE	DIA m1	AAAR1	0.153355	H/L	MS1
AAAR1_DIA_R2	Q8NCW5	NAXE	DIA m1	AAAR1	0.209619	H/L	MS1
AAAR1_DIA_R3	Q8NCW5	NAXE	DIA m1	AAAR1	0.219225	H/L	MS1
AAAR1_DIA_R1	Q6ZNJ1	NBEAL2	DIA m1	AAAR1	0.0546204	H/L	MS1
AAAR1_DIA_R1	O60934	NBN	DIA m1	AAAR1	0.20292	H/L	MS1
AAAR1_DIA_R2	O60934	NBN	DIA m1	AAAR1	0.194117	H/L	MS1
AAAR1_DIA_R3	O60934	NBN	DIA m1	AAAR1	0.139005	H/L	MS1
AAAR1_DIA_R1	Q15021	NCAPD2	DIA m1	AAAR1	0.271855	H/L	MS1
AAAR1_DIA_R2	Q15021	NCAPD2	DIA m1	AAAR1	0.22657	H/L	MS1
AAAR1_DIA_R3	Q15021	NCAPD2	DIA m1	AAAR1	0.250539	H/L	MS1
AAAR1_DIA_R1	P42695	NCAPD3	DIA m1	AAAR1	0.201888	H/L	MS1
AAAR1_DIA_R2	P42695	NCAPD3	DIA m1	AAAR1	0.277384	H/L	MS1
AAAR1_DIA_R3	P42695	NCAPD3	DIA m1	AAAR1	0.146894	H/L	MS1
AAAR1_DIA_R1	Q9BPX3	NCAPG	DIA m1	AAAR1	0.221133	H/L	MS1
AAAR1_DIA_R2	Q9BPX3	NCAPG	DIA m1	AAAR1	0.242022	H/L	MS1
AAAR1_DIA_R3	Q9BPX3	NCAPG	DIA m1	AAAR1	0.18429	H/L	MS1
AAAR1_DIA_R1	Q86XI2	NCAPG2	DIA m1	AAAR1	0.170919	H/L	MS1
AAAR1_DIA_R2	Q86XI2	NCAPG2	DIA m1	AAAR1	0.130368	H/L	MS1
AAAR1_DIA_R3	Q86XI2	NCAPG2	DIA m1	AAAR1	0.155315	H/L	MS1
AAAR1_DIA_R1	Q15003	NCAPH	DIA m1	AAAR1	0.288316	H/L	MS1
AAAR1_DIA_R2	Q15003	NCAPH	DIA m1	AAAR1	0.222719	H/L	MS1
AAAR1_DIA_R3	Q15003	NCAPH	DIA m1	AAAR1	0.3093	H/L	MS1
AAAR1_DIA_R1	Q09161	NCBP1	DIA m1	AAAR1	0.194102	H/L	MS1
AAAR1_DIA_R2	Q09161	NCBP1	DIA m1	AAAR1	0.159032	H/L	MS1
AAAR1_DIA_R3	Q09161	NCBP1	DIA m1	AAAR1	0.200084	H/L	MS1
AAAR1_DIA_R1	P52298	NCBP2	DIA m1	AAAR1	0.406938	H/L	MS1
AAAR1_DIA_R2	P52298	NCBP2	DIA m1	AAAR1	1.59019	H/L	MS1
AAAR1_DIA_R3	P52298	NCBP2	DIA m1	AAAR1	0.130365	H/L	MS1
AAAR1_DIA_R3	Q69YL0	NCBP2AS2	DIA m1	AAAR1	0.217298	H/L	MS1
AAAR1_DIA_R1	Q9UBB6	NCDN	DIA m1	AAAR1	0.875719	H/L	MS1
AAAR1_DIA_R3	Q9UBB6	NCDN	DIA m1	AAAR1	0.245355	H/L	MS1
AAAR1_DIA_R1	Q6PIU2	NCEH1	DIA m1	AAAR1	0.0905267	H/L	MS1
AAAR1_DIA_R2	Q6PIU2	NCEH1	DIA m1	AAAR1	0.106972	H/L	MS1
AAAR1_DIA_R3	Q6PIU2	NCEH1	DIA m1	AAAR1	0.143261	H/L	MS1
AAAR1_DIA_R1	Q9Y2A7	NCKAP1	DIA m1	AAAR1	0.253212	H/L	MS1
AAAR1_DIA_R2	Q9Y2A7	NCKAP1	DIA m1	AAAR1	0.166854	H/L	MS1
AAAR1_DIA_R3	Q9Y2A7	NCKAP1	DIA m1	AAAR1	0.22181	H/L	MS1
AAAR1_DIA_R1	P19338	NCL	DIA m1	AAAR1	0.149097	H/L	MS1
AAAR1_DIA_R2	P19338	NCL	DIA m1	AAAR1	0.148405	H/L	MS1
AAAR1_DIA_R3	P19338	NCL	DIA m1	AAAR1	0.159366	H/L	MS1
AAAR1_DIA_R1	Q969V3	NCLN	DIA m1	AAAR1	0.206551	H/L	MS1
AAAR1_DIA_R2	Q969V3	NCLN	DIA m1	AAAR1	0.262745	H/L	MS1
AAAR1_DIA_R3	Q969V3	NCLN	DIA m1	AAAR1	0.193993	H/L	MS1
AAAR1_DIA_R1	Q9HCD5	NCOA5	DIA m1	AAAR1	1.03771	H/L	MS1
AAAR1_DIA_R2	Q9HCD5	NCOA5	DIA m1	AAAR1	0.108733	H/L	MS1
AAAR1_DIA_R3	Q9HCD5	NCOA5	DIA m1	AAAR1	0.140463	H/L	MS1
AAAR1_DIA_R1	O75376	NCOR1	DIA m1	AAAR1	0.0640413	H/L	MS1
AAAR1_DIA_R2	O75376	NCOR1	DIA m1	AAAR1	0.133341	H/L	MS1
AAAR1_DIA_R3	O75376	NCOR1	DIA m1	AAAR1	0.0979638	H/L	MS1
AAAR1_DIA_R2	Q9Y618	NCOR2	DIA m1	AAAR1	0.192456	H/L	MS1
AAAR1_DIA_R3	Q9Y618	NCOR2	DIA m1	AAAR1	0.248046	H/L	MS1
AAAR1_DIA_R1	Q92542	NCSTN	DIA m1	AAAR1	0.11924	H/L	MS1
AAAR1_DIA_R2	Q92542	NCSTN	DIA m1	AAAR1	0.119765	H/L	MS1
AAAR1_DIA_R3	Q92542	NCSTN	DIA m1	AAAR1	0.123242	H/L	MS1
AAAR1_DIA_R1	Q9BTX1	NDC1	DIA m1	AAAR1	0.526211	H/L	MS1
AAAR1_DIA_R2	Q9BTX1	NDC1	DIA m1	AAAR1	0.427549	H/L	MS1
AAAR1_DIA_R3	Q9BTX1	NDC1	DIA m1	AAAR1	0.367986	H/L	MS1
AAAR1_DIA_R1	Q9NXR1;Q9GZM8	NDE1	DIA m1	AAAR1	0.943021	H/L	MS1
AAAR1_DIA_R2	Q9NXR1;Q9GZM8	NDE1	DIA m1	AAAR1	0.793917	H/L	MS1
AAAR1_DIA_R3	Q9NXR1;Q9GZM8	NDE1	DIA m1	AAAR1	1.03914	H/L	MS1
AAAR1_DIA_R3	Q9NV92	NDFIP2	DIA m1	AAAR1	0.240685	H/L	MS1
AAAR1_DIA_R1	Q92597	NDRG1	DIA m1	AAAR1	0.199377	H/L	MS1
AAAR1_DIA_R2	Q92597	NDRG1	DIA m1	AAAR1	0.0907196	H/L	MS1
AAAR1_DIA_R1	Q9UGV2	NDRG3	DIA m1	AAAR1	0.222137	H/L	MS1
AAAR1_DIA_R2	Q9UGV2	NDRG3	DIA m1	AAAR1	0.277962	H/L	MS1
AAAR1_DIA_R3	Q9UGV2	NDRG3	DIA m1	AAAR1	0.226635	H/L	MS1
AAAR1_DIA_R1	O95299	NDUFA10	DIA m1	AAAR1	0.130418	H/L	MS1
AAAR1_DIA_R2	O95299	NDUFA10	DIA m1	AAAR1	0.158315	H/L	MS1
AAAR1_DIA_R3	O95299	NDUFA10	DIA m1	AAAR1	0.234556	H/L	MS1
AAAR1_DIA_R1	Q86Y39	NDUFA11	DIA m1	AAAR1	0.175031	H/L	MS1
AAAR1_DIA_R2	Q86Y39	NDUFA11	DIA m1	AAAR1	0.242702	H/L	MS1
AAAR1_DIA_R3	Q86Y39	NDUFA11	DIA m1	AAAR1	0.174323	H/L	MS1
AAAR1_DIA_R1	Q9UI09	NDUFA12	DIA m1	AAAR1	0.121628	H/L	MS1
AAAR1_DIA_R2	Q9UI09	NDUFA12	DIA m1	AAAR1	0.118365	H/L	MS1
AAAR1_DIA_R3	Q9UI09	NDUFA12	DIA m1	AAAR1	0.112346	H/L	MS1
AAAR1_DIA_R1	Q9P0J0	NDUFA13	DIA m1	AAAR1	0.156856	H/L	MS1
AAAR1_DIA_R2	Q9P0J0	NDUFA13	DIA m1	AAAR1	0.194875	H/L	MS1
AAAR1_DIA_R3	Q9P0J0	NDUFA13	DIA m1	AAAR1	0.181407	H/L	MS1
AAAR1_DIA_R1	O43678	NDUFA2	DIA m1	AAAR1	0.186641	H/L	MS1
AAAR1_DIA_R2	O43678	NDUFA2	DIA m1	AAAR1	0.338322	H/L	MS1
AAAR1_DIA_R3	O43678	NDUFA2	DIA m1	AAAR1	0.136767	H/L	MS1
AAAR1_DIA_R1	O00483	NDUFA4	DIA m1	AAAR1	0.407703	H/L	MS1
AAAR1_DIA_R2	O00483	NDUFA4	DIA m1	AAAR1	0.295685	H/L	MS1
AAAR1_DIA_R3	O00483	NDUFA4	DIA m1	AAAR1	0.379041	H/L	MS1
AAAR1_DIA_R1	Q16718	NDUFA5	DIA m1	AAAR1	0.148615	H/L	MS1
AAAR1_DIA_R2	Q16718	NDUFA5	DIA m1	AAAR1	0.180866	H/L	MS1
AAAR1_DIA_R3	Q16718	NDUFA5	DIA m1	AAAR1	0.139533	H/L	MS1
AAAR1_DIA_R1	P56556	NDUFA6	DIA m1	AAAR1	0.154659	H/L	MS1
AAAR1_DIA_R2	P56556	NDUFA6	DIA m1	AAAR1	0.158928	H/L	MS1
AAAR1_DIA_R3	P56556	NDUFA6	DIA m1	AAAR1	0.131711	H/L	MS1
AAAR1_DIA_R2	O95182	NDUFA7	DIA m1	AAAR1	0.0237043	H/L	MS1
AAAR1_DIA_R1	P51970	NDUFA8	DIA m1	AAAR1	0.168033	H/L	MS1
AAAR1_DIA_R2	P51970	NDUFA8	DIA m1	AAAR1	0.144202	H/L	MS1
AAAR1_DIA_R3	P51970	NDUFA8	DIA m1	AAAR1	0.143547	H/L	MS1
AAAR1_DIA_R1	Q16795	NDUFA9	DIA m1	AAAR1	0.244887	H/L	MS1
AAAR1_DIA_R2	Q16795	NDUFA9	DIA m1	AAAR1	0.199837	H/L	MS1
AAAR1_DIA_R3	Q16795	NDUFA9	DIA m1	AAAR1	0.215042	H/L	MS1
AAAR1_DIA_R1	O14561	NDUFAB1	DIA m1	AAAR1	0.180389	H/L	MS1
AAAR1_DIA_R2	O14561	NDUFAB1	DIA m1	AAAR1	0.334575	H/L	MS1
AAAR1_DIA_R3	O14561	NDUFAB1	DIA m1	AAAR1	0.126903	H/L	MS1
AAAR1_DIA_R2	Q9Y375	NDUFAF1	DIA m1	AAAR1	0.546583	H/L	MS1
AAAR1_DIA_R3	Q9Y375	NDUFAF1	DIA m1	AAAR1	0.833287	H/L	MS1
AAAR1_DIA_R1	Q8N183	NDUFAF2	DIA m1	AAAR1	0.216995	H/L	MS1
AAAR1_DIA_R2	Q8N183	NDUFAF2	DIA m1	AAAR1	0.158565	H/L	MS1
AAAR1_DIA_R3	Q8N183	NDUFAF2	DIA m1	AAAR1	0.153951	H/L	MS1
AAAR1_DIA_R2	Q9BU61	NDUFAF3	DIA m1	AAAR1	0.154982	H/L	MS1
AAAR1_DIA_R1	Q9P032	NDUFAF4	DIA m1	AAAR1	0.140613	H/L	MS1
AAAR1_DIA_R2	Q9P032	NDUFAF4	DIA m1	AAAR1	0.172081	H/L	MS1
AAAR1_DIA_R3	Q9P032	NDUFAF4	DIA m1	AAAR1	0.143967	H/L	MS1
AAAR1_DIA_R1	Q7L592	NDUFAF7	DIA m1	AAAR1	0.233459	H/L	MS1
AAAR1_DIA_R2	Q7L592	NDUFAF7	DIA m1	AAAR1	0.158336	H/L	MS1
AAAR1_DIA_R3	Q7L592	NDUFAF7	DIA m1	AAAR1	0.168789	H/L	MS1
AAAR1_DIA_R1	O96000	NDUFB10	DIA m1	AAAR1	0.201673	H/L	MS1
AAAR1_DIA_R2	O96000	NDUFB10	DIA m1	AAAR1	0.18739	H/L	MS1
AAAR1_DIA_R3	O96000	NDUFB10	DIA m1	AAAR1	0.249509	H/L	MS1
AAAR1_DIA_R2	Q9NX14	NDUFB11	DIA m1	AAAR1	0.111687	H/L	MS1
AAAR1_DIA_R1	O43676	NDUFB3	DIA m1	AAAR1	0.10561	H/L	MS1
AAAR1_DIA_R2	O43676	NDUFB3	DIA m1	AAAR1	0.0922344	H/L	MS1
AAAR1_DIA_R3	O43676	NDUFB3	DIA m1	AAAR1	0.145545	H/L	MS1
AAAR1_DIA_R1	O95168	NDUFB4	DIA m1	AAAR1	2.11347	H/L	MS1
AAAR1_DIA_R2	O95168	NDUFB4	DIA m1	AAAR1	0.168497	H/L	MS1
AAAR1_DIA_R3	O95168	NDUFB4	DIA m1	AAAR1	0.171146	H/L	MS1
AAAR1_DIA_R2	O43674	NDUFB5	DIA m1	AAAR1	0.0490461	H/L	MS1
AAAR1_DIA_R1	O95139	NDUFB6	DIA m1	AAAR1	0.441093	H/L	MS1
AAAR1_DIA_R2	O95139	NDUFB6	DIA m1	AAAR1	0.124857	H/L	MS1
AAAR1_DIA_R2	Q9Y6M9	NDUFB9	DIA m1	AAAR1	0.0899436	H/L	MS1
AAAR1_DIA_R3	Q9Y6M9	NDUFB9	DIA m1	AAAR1	0.138866	H/L	MS1
AAAR1_DIA_R1	P28331	NDUFS1	DIA m1	AAAR1	0.144626	H/L	MS1
AAAR1_DIA_R2	P28331	NDUFS1	DIA m1	AAAR1	0.148302	H/L	MS1
AAAR1_DIA_R3	P28331	NDUFS1	DIA m1	AAAR1	0.153232	H/L	MS1
AAAR1_DIA_R1	O75306	NDUFS2	DIA m1	AAAR1	0.197901	H/L	MS1
AAAR1_DIA_R2	O75306	NDUFS2	DIA m1	AAAR1	0.193782	H/L	MS1
AAAR1_DIA_R3	O75306	NDUFS2	DIA m1	AAAR1	0.179703	H/L	MS1
AAAR1_DIA_R1	O75489	NDUFS3	DIA m1	AAAR1	0.221195	H/L	MS1
AAAR1_DIA_R2	O75489	NDUFS3	DIA m1	AAAR1	0.205891	H/L	MS1
AAAR1_DIA_R3	O75489	NDUFS3	DIA m1	AAAR1	0.324507	H/L	MS1
AAAR1_DIA_R2	O43920	NDUFS5	DIA m1	AAAR1	0.111442	H/L	MS1
AAAR1_DIA_R3	O43920	NDUFS5	DIA m1	AAAR1	0.0636671	H/L	MS1
AAAR1_DIA_R1	O75251	NDUFS7	DIA m1	AAAR1	0.307802	H/L	MS1
AAAR1_DIA_R2	O75251	NDUFS7	DIA m1	AAAR1	0.365304	H/L	MS1
AAAR1_DIA_R3	O75251	NDUFS7	DIA m1	AAAR1	0.261244	H/L	MS1
AAAR1_DIA_R1	O00217	NDUFS8	DIA m1	AAAR1	0.154635	H/L	MS1
AAAR1_DIA_R2	O00217	NDUFS8	DIA m1	AAAR1	0.170175	H/L	MS1
AAAR1_DIA_R3	O00217	NDUFS8	DIA m1	AAAR1	0.184772	H/L	MS1
AAAR1_DIA_R1	P49821	NDUFV1	DIA m1	AAAR1	0.12674	H/L	MS1
AAAR1_DIA_R2	P49821	NDUFV1	DIA m1	AAAR1	0.171937	H/L	MS1
AAAR1_DIA_R3	P49821	NDUFV1	DIA m1	AAAR1	0.109207	H/L	MS1
AAAR1_DIA_R1	P19404	NDUFV2	DIA m1	AAAR1	0.0440897	H/L	MS1
AAAR1_DIA_R3	P19404	NDUFV2	DIA m1	AAAR1	0.0175323	H/L	MS1
AAAR1_DIA_R2	Q8NC96	NECAP1	DIA m1	AAAR1	0.0504928	H/L	MS1
AAAR1_DIA_R3	Q92692	NECTIN2	DIA m1	AAAR1	0.520029	H/L	MS1
AAAR1_DIA_R1	P46934	NEDD4	DIA m1	AAAR1	0.0473938	H/L	MS1
AAAR1_DIA_R2	P46934	NEDD4	DIA m1	AAAR1	0.042884	H/L	MS1
AAAR1_DIA_R3	P46934	NEDD4	DIA m1	AAAR1	0.0557297	H/L	MS1
AAAR1_DIA_R1	Q15843	NEDD8	DIA m1	AAAR1	0.0669869	H/L	MS1
AAAR1_DIA_R2	Q15843	NEDD8	DIA m1	AAAR1	0.284312	H/L	MS1
AAAR1_DIA_R3	Q15843	NEDD8	DIA m1	AAAR1	0.126683	H/L	MS1
AAAR1_DIA_R3	Q7Z3B1	NEGR1	DIA m1	AAAR1	0.0681996	H/L	MS1
AAAR1_DIA_R3	Q8TDX7	NEK7	DIA m1	AAAR1	0.274037	H/L	MS1
AAAR1_DIA_R1	Q9HC98;Q8TDX7	NEK7	DIA m1	AAAR1	0.234514	H/L	MS1
AAAR1_DIA_R2	Q9HC98;Q8TDX7	NEK7	DIA m1	AAAR1	0.357707	H/L	MS1
AAAR1_DIA_R3	Q9HC98;Q8TDX7	NEK7	DIA m1	AAAR1	0.364129	H/L	MS1
AAAR1_DIA_R2	Q9H3P2	NELFA	DIA m1	AAAR1	0.114498	H/L	MS1
AAAR1_DIA_R3	Q9H3P2	NELFA	DIA m1	AAAR1	0.327206	H/L	MS1
AAAR1_DIA_R1	Q8WX92	NELFB	DIA m1	AAAR1	0.115511	H/L	MS1
AAAR1_DIA_R2	Q8WX92	NELFB	DIA m1	AAAR1	0.186318	H/L	MS1
AAAR1_DIA_R3	Q8WX92	NELFB	DIA m1	AAAR1	0.299672	H/L	MS1
AAAR1_DIA_R1	Q8IXH7	NELFCD	DIA m1	AAAR1	0.199723	H/L	MS1
AAAR1_DIA_R2	Q8IXH7	NELFCD	DIA m1	AAAR1	0.355692	H/L	MS1
AAAR1_DIA_R3	Q8IXH7	NELFCD	DIA m1	AAAR1	0.197297	H/L	MS1
AAAR1_DIA_R1	P18615	NELFE	DIA m1	AAAR1	0.182473	H/L	MS1
AAAR1_DIA_R2	P18615	NELFE	DIA m1	AAAR1	0.111851	H/L	MS1
AAAR1_DIA_R3	P18615	NELFE	DIA m1	AAAR1	0.319635	H/L	MS1
AAAR1_DIA_R1	O60524	NEMF	DIA m1	AAAR1	0.434899	H/L	MS1
AAAR1_DIA_R2	O60524	NEMF	DIA m1	AAAR1	0.126667	H/L	MS1
AAAR1_DIA_R3	O60524	NEMF	DIA m1	AAAR1	0.104206	H/L	MS1
AAAR1_DIA_R1	P48681	NES	DIA m1	AAAR1	0.0985988	H/L	MS1
AAAR1_DIA_R2	P48681	NES	DIA m1	AAAR1	0.120748	H/L	MS1
AAAR1_DIA_R3	P48681	NES	DIA m1	AAAR1	0.164019	H/L	MS1
AAAR1_DIA_R1	Q8NCF5	NFATC2IP	DIA m1	AAAR1	0.457516	H/L	MS1
AAAR1_DIA_R3	Q8NCF5	NFATC2IP	DIA m1	AAAR1	0.157989	H/L	MS1
AAAR1_DIA_R1	O00712;Q12857;P08651;Q14938	NFIA	DIA m1	AAAR1	0.210084	H/L	MS1
AAAR1_DIA_R2	O00712;Q12857;P08651;Q14938	NFIA	DIA m1	AAAR1	0.113945	H/L	MS1
AAAR1_DIA_R3	O00712;Q12857;P08651;Q14938	NFIA	DIA m1	AAAR1	0.145919	H/L	MS1
AAAR1_DIA_R1	Q12857;P08651	NFIA	DIA m1	AAAR1	0.108233	H/L	MS1
AAAR1_DIA_R2	Q12857;P08651	NFIA	DIA m1	AAAR1	0.0786334	H/L	MS1
AAAR1_DIA_R3	Q12857;P08651	NFIA	DIA m1	AAAR1	0.0861388	H/L	MS1
AAAR1_DIA_R1	P08651	NFIC	DIA m1	AAAR1	0.177725	H/L	MS1
AAAR1_DIA_R2	P08651	NFIC	DIA m1	AAAR1	0.21862	H/L	MS1
AAAR1_DIA_R3	P08651	NFIC	DIA m1	AAAR1	0.0602652	H/L	MS1
AAAR1_DIA_R1	P19838	NFKB1	DIA m1	AAAR1	0.114505	H/L	MS1
AAAR1_DIA_R3	P19838	NFKB1	DIA m1	AAAR1	0.108121	H/L	MS1
AAAR1_DIA_R1	Q00653	NFKB2	DIA m1	AAAR1	0.122302	H/L	MS1
AAAR1_DIA_R2	Q00653	NFKB2	DIA m1	AAAR1	0.10793	H/L	MS1
AAAR1_DIA_R3	Q00653	NFKB2	DIA m1	AAAR1	0.148375	H/L	MS1
AAAR1_DIA_R3	Q15653	NFKBIB	DIA m1	AAAR1	0.398116	H/L	MS1
AAAR1_DIA_R1	Q9Y697	NFS1	DIA m1	AAAR1	0.276936	H/L	MS1
AAAR1_DIA_R2	Q9Y697	NFS1	DIA m1	AAAR1	0.830049	H/L	MS1
AAAR1_DIA_R3	Q9Y697	NFS1	DIA m1	AAAR1	0.221615	H/L	MS1
AAAR1_DIA_R1	Q13952	NFYC	DIA m1	AAAR1	0.716304	H/L	MS1
AAAR1_DIA_R3	Q13952	NFYC	DIA m1	AAAR1	0.50376	H/L	MS1
AAAR1_DIA_R3	Q9H9Q4	NHEJ1	DIA m1	AAAR1	0.219326	H/L	MS1
AAAR1_DIA_R2	Q8NBF2	NHLRC2	DIA m1	AAAR1	0.181953	H/L	MS1
AAAR1_DIA_R1	Q9NX24	NHP2	DIA m1	AAAR1	0.14837	H/L	MS1
AAAR1_DIA_R2	Q9NX24	NHP2	DIA m1	AAAR1	0.150586	H/L	MS1
AAAR1_DIA_R3	Q9NX24	NHP2	DIA m1	AAAR1	0.176354	H/L	MS1
AAAR1_DIA_R2	Q9BZQ8	NIBAN1	DIA m1	AAAR1	0.102089	H/L	MS1
AAAR1_DIA_R3	Q9BZQ8	NIBAN1	DIA m1	AAAR1	0.102492	H/L	MS1
AAAR1_DIA_R1	Q96TA1	NIBAN2	DIA m1	AAAR1	0.33658	H/L	MS1
AAAR1_DIA_R2	Q96TA1	NIBAN2	DIA m1	AAAR1	0.353915	H/L	MS1
AAAR1_DIA_R3	Q96TA1	NIBAN2	DIA m1	AAAR1	0.261703	H/L	MS1
AAAR1_DIA_R1	Q9GZT8	NIF3L1	DIA m1	AAAR1	0.178093	H/L	MS1
AAAR1_DIA_R2	Q9GZT8	NIF3L1	DIA m1	AAAR1	0.16566	H/L	MS1
AAAR1_DIA_R3	Q9GZT8	NIF3L1	DIA m1	AAAR1	0.262881	H/L	MS1
AAAR1_DIA_R1	Q9BYG3	NIFK	DIA m1	AAAR1	0.14372	H/L	MS1
AAAR1_DIA_R2	Q9BYG3	NIFK	DIA m1	AAAR1	0.169247	H/L	MS1
AAAR1_DIA_R3	Q9BYG3	NIFK	DIA m1	AAAR1	0.13419	H/L	MS1
AAAR1_DIA_R2	Q92982	NINJ1	DIA m1	AAAR1	0.137621	H/L	MS1
AAAR1_DIA_R1	Q9Y221	NIP7	DIA m1	AAAR1	0.149868	H/L	MS1
AAAR1_DIA_R2	Q9Y221	NIP7	DIA m1	AAAR1	0.169577	H/L	MS1
AAAR1_DIA_R3	Q9Y221	NIP7	DIA m1	AAAR1	0.153884	H/L	MS1
AAAR1_DIA_R1	Q6KC79	NIPBL	DIA m1	AAAR1	0.093053	H/L	MS1
AAAR1_DIA_R2	Q6KC79	NIPBL	DIA m1	AAAR1	0.187904	H/L	MS1
AAAR1_DIA_R3	Q6KC79	NIPBL	DIA m1	AAAR1	0.322051	H/L	MS1
AAAR1_DIA_R1	Q9BPW8	NIPSNAP1	DIA m1	AAAR1	0.190346	H/L	MS1
AAAR1_DIA_R2	Q9BPW8	NIPSNAP1	DIA m1	AAAR1	0.174204	H/L	MS1
AAAR1_DIA_R3	Q9BPW8	NIPSNAP1	DIA m1	AAAR1	0.188374	H/L	MS1
AAAR1_DIA_R1	O75323	NIPSNAP2	DIA m1	AAAR1	0.507277	H/L	MS1
AAAR1_DIA_R2	O75323	NIPSNAP2	DIA m1	AAAR1	0.10339	H/L	MS1
AAAR1_DIA_R1	Q9NQR4	NIT2	DIA m1	AAAR1	0.219926	H/L	MS1
AAAR1_DIA_R2	Q9NQR4	NIT2	DIA m1	AAAR1	0.215538	H/L	MS1
AAAR1_DIA_R3	Q9NQR4	NIT2	DIA m1	AAAR1	0.127863	H/L	MS1
AAAR1_DIA_R1	O15226	NKRF	DIA m1	AAAR1	0.162724	H/L	MS1
AAAR1_DIA_R2	O15226	NKRF	DIA m1	AAAR1	0.131672	H/L	MS1
AAAR1_DIA_R3	O15226	NKRF	DIA m1	AAAR1	0.249985	H/L	MS1
AAAR1_DIA_R1	Q9NVX2	NLE1	DIA m1	AAAR1	0.289982	H/L	MS1
AAAR1_DIA_R2	Q9NVX2	NLE1	DIA m1	AAAR1	0.198986	H/L	MS1
AAAR1_DIA_R3	Q9NVX2	NLE1	DIA m1	AAAR1	0.16607	H/L	MS1
AAAR1_DIA_R1	Q9BYT8	NLN	DIA m1	AAAR1	0.93297	H/L	MS1
AAAR1_DIA_R2	Q9BYT8	NLN	DIA m1	AAAR1	0.190382	H/L	MS1
AAAR1_DIA_R3	Q9BYT8	NLN	DIA m1	AAAR1	0.930004	H/L	MS1
AAAR1_DIA_R1	Q96D46	NMD3	DIA m1	AAAR1	0.414471	H/L	MS1
AAAR1_DIA_R2	Q96D46	NMD3	DIA m1	AAAR1	0.248776	H/L	MS1
AAAR1_DIA_R3	Q96D46	NMD3	DIA m1	AAAR1	0.181563	H/L	MS1
AAAR1_DIA_R1	P15531	NME1	DIA m1	AAAR1	0.277454	H/L	MS1
AAAR1_DIA_R2	P15531	NME1	DIA m1	AAAR1	0.260006	H/L	MS1
AAAR1_DIA_R3	P15531	NME1	DIA m1	AAAR1	0.279505	H/L	MS1
AAAR1_DIA_R1	P22392;O60361;P15531	NME1	DIA m1	AAAR1	0.21711	H/L	MS1
AAAR1_DIA_R2	P22392;O60361;P15531	NME1	DIA m1	AAAR1	0.253204	H/L	MS1
AAAR1_DIA_R3	P22392;O60361;P15531	NME1	DIA m1	AAAR1	0.229476	H/L	MS1
AAAR1_DIA_R1	P22392;P15531	NME1	DIA m1	AAAR1	0.261882	H/L	MS1
AAAR1_DIA_R2	P22392;P15531	NME1	DIA m1	AAAR1	0.227765	H/L	MS1
AAAR1_DIA_R3	P22392;P15531	NME1	DIA m1	AAAR1	0.226268	H/L	MS1
AAAR1_DIA_R1	P22392	NME2	DIA m1	AAAR1	0.253741	H/L	MS1
AAAR1_DIA_R2	P22392	NME2	DIA m1	AAAR1	0.262748	H/L	MS1
AAAR1_DIA_R3	P22392	NME2	DIA m1	AAAR1	0.252262	H/L	MS1
AAAR1_DIA_R1	P22392;O60361	NME2	DIA m1	AAAR1	0.356929	H/L	MS1
AAAR1_DIA_R2	P22392;O60361	NME2	DIA m1	AAAR1	0.344825	H/L	MS1
AAAR1_DIA_R3	P22392;O60361	NME2	DIA m1	AAAR1	0.354625	H/L	MS1
AAAR1_DIA_R1	Q9HBL8	NMRAL1	DIA m1	AAAR1	0.730448	H/L	MS1
AAAR1_DIA_R2	Q9HBL8	NMRAL1	DIA m1	AAAR1	0.229727	H/L	MS1
AAAR1_DIA_R3	Q9HBL8	NMRAL1	DIA m1	AAAR1	0.293291	H/L	MS1
AAAR1_DIA_R1	P30419	NMT1	DIA m1	AAAR1	0.1771	H/L	MS1
AAAR1_DIA_R2	P30419	NMT1	DIA m1	AAAR1	0.169606	H/L	MS1
AAAR1_DIA_R3	P30419	NMT1	DIA m1	AAAR1	0.26337	H/L	MS1
AAAR1_DIA_R1	P30419;O60551	NMT1	DIA m1	AAAR1	0.246301	H/L	MS1
AAAR1_DIA_R2	P30419;O60551	NMT1	DIA m1	AAAR1	0.183637	H/L	MS1
AAAR1_DIA_R3	P30419;O60551	NMT1	DIA m1	AAAR1	0.172627	H/L	MS1
AAAR1_DIA_R1	P40261	NNMT	DIA m1	AAAR1	0.522759	H/L	MS1
AAAR1_DIA_R2	P40261	NNMT	DIA m1	AAAR1	0.305399	H/L	MS1
AAAR1_DIA_R3	P40261	NNMT	DIA m1	AAAR1	0.402502	H/L	MS1
AAAR1_DIA_R1	Q13423	NNT	DIA m1	AAAR1	0.445102	H/L	MS1
AAAR1_DIA_R2	Q13423	NNT	DIA m1	AAAR1	0.166507	H/L	MS1
AAAR1_DIA_R3	Q13423	NNT	DIA m1	AAAR1	0.181352	H/L	MS1
AAAR1_DIA_R1	Q8NC60	NOA1	DIA m1	AAAR1	0.381033	H/L	MS1
AAAR1_DIA_R2	Q8NC60	NOA1	DIA m1	AAAR1	0.348763	H/L	MS1
AAAR1_DIA_R3	Q8NC60	NOA1	DIA m1	AAAR1	0.492659	H/L	MS1
AAAR1_DIA_R1	Q9ULX3	NOB1	DIA m1	AAAR1	0.265133	H/L	MS1
AAAR1_DIA_R2	Q9ULX3	NOB1	DIA m1	AAAR1	0.152321	H/L	MS1
AAAR1_DIA_R3	Q9ULX3	NOB1	DIA m1	AAAR1	0.215284	H/L	MS1
AAAR1_DIA_R1	Q9Y3T9	NOC2L	DIA m1	AAAR1	0.142318	H/L	MS1
AAAR1_DIA_R2	Q9Y3T9	NOC2L	DIA m1	AAAR1	0.16997	H/L	MS1
AAAR1_DIA_R3	Q9Y3T9	NOC2L	DIA m1	AAAR1	0.157533	H/L	MS1
AAAR1_DIA_R1	Q8WTT2	NOC3L	DIA m1	AAAR1	0.337493	H/L	MS1
AAAR1_DIA_R2	Q8WTT2	NOC3L	DIA m1	AAAR1	0.502711	H/L	MS1
AAAR1_DIA_R3	Q8WTT2	NOC3L	DIA m1	AAAR1	0.146115	H/L	MS1
AAAR1_DIA_R1	Q9BVI4	NOC4L	DIA m1	AAAR1	0.153094	H/L	MS1
AAAR1_DIA_R2	Q9BVI4	NOC4L	DIA m1	AAAR1	0.143577	H/L	MS1
AAAR1_DIA_R3	Q9BVI4	NOC4L	DIA m1	AAAR1	0.131191	H/L	MS1
AAAR1_DIA_R1	Q9BSC4	NOL10	DIA m1	AAAR1	0.13337	H/L	MS1
AAAR1_DIA_R2	Q9BSC4	NOL10	DIA m1	AAAR1	0.170663	H/L	MS1
AAAR1_DIA_R1	Q9H8H0	NOL11	DIA m1	AAAR1	0.227802	H/L	MS1
AAAR1_DIA_R2	Q9H8H0	NOL11	DIA m1	AAAR1	0.137278	H/L	MS1
AAAR1_DIA_R3	Q9H8H0	NOL11	DIA m1	AAAR1	0.109689	H/L	MS1
AAAR1_DIA_R2	Q9UGY1	NOL12	DIA m1	AAAR1	0.119713	H/L	MS1
AAAR1_DIA_R1	Q9H6R4	NOL6	DIA m1	AAAR1	0.340029	H/L	MS1
AAAR1_DIA_R2	Q9H6R4	NOL6	DIA m1	AAAR1	0.222531	H/L	MS1
AAAR1_DIA_R3	Q9H6R4	NOL6	DIA m1	AAAR1	0.31076	H/L	MS1
AAAR1_DIA_R1	Q9UMY1	NOL7	DIA m1	AAAR1	0.207028	H/L	MS1
AAAR1_DIA_R2	Q9UMY1	NOL7	DIA m1	AAAR1	0.157539	H/L	MS1
AAAR1_DIA_R3	Q9UMY1	NOL7	DIA m1	AAAR1	0.195225	H/L	MS1
AAAR1_DIA_R1	Q5SY16	NOL9	DIA m1	AAAR1	0.115674	H/L	MS1
AAAR1_DIA_R2	Q5SY16	NOL9	DIA m1	AAAR1	0.174139	H/L	MS1
AAAR1_DIA_R3	Q5SY16	NOL9	DIA m1	AAAR1	0.19395	H/L	MS1
AAAR1_DIA_R1	Q14978	NOLC1	DIA m1	AAAR1	0.127834	H/L	MS1
AAAR1_DIA_R2	Q14978	NOLC1	DIA m1	AAAR1	0.122644	H/L	MS1
AAAR1_DIA_R3	Q14978	NOLC1	DIA m1	AAAR1	0.127101	H/L	MS1
AAAR1_DIA_R3	Q5C9Z4	NOM1	DIA m1	AAAR1	5.26645	H/L	MS1
AAAR1_DIA_R1	P69849;Q15155;Q5JPE7	NOMO1	DIA m1	AAAR1	0.218743	H/L	MS1
AAAR1_DIA_R2	P69849;Q15155;Q5JPE7	NOMO1	DIA m1	AAAR1	0.187273	H/L	MS1
AAAR1_DIA_R3	P69849;Q15155;Q5JPE7	NOMO1	DIA m1	AAAR1	0.213173	H/L	MS1
AAAR1_DIA_R1	Q15155	NOMO1	DIA m1	AAAR1	0.509734	H/L	MS1
AAAR1_DIA_R2	Q15155	NOMO1	DIA m1	AAAR1	0.953842	H/L	MS1
AAAR1_DIA_R3	Q15155	NOMO1	DIA m1	AAAR1	1.18169	H/L	MS1
AAAR1_DIA_R1	Q15233	NONO	DIA m1	AAAR1	0.178325	H/L	MS1
AAAR1_DIA_R2	Q15233	NONO	DIA m1	AAAR1	0.178299	H/L	MS1
AAAR1_DIA_R3	Q15233	NONO	DIA m1	AAAR1	0.163705	H/L	MS1
AAAR1_DIA_R1	Q8WXF1;Q15233	NONO	DIA m1	AAAR1	0.119014	H/L	MS1
AAAR1_DIA_R2	Q8WXF1;Q15233	NONO	DIA m1	AAAR1	0.145168	H/L	MS1
AAAR1_DIA_R3	Q8WXF1;Q15233	NONO	DIA m1	AAAR1	0.11821	H/L	MS1
AAAR1_DIA_R1	Q9NPE3	NOP10	DIA m1	AAAR1	0.11153	H/L	MS1
AAAR1_DIA_R2	Q9NPE3	NOP10	DIA m1	AAAR1	0.142784	H/L	MS1
AAAR1_DIA_R3	Q9NPE3	NOP10	DIA m1	AAAR1	0.131735	H/L	MS1
AAAR1_DIA_R1	P78316	NOP14	DIA m1	AAAR1	0.0736063	H/L	MS1
AAAR1_DIA_R3	P78316	NOP14	DIA m1	AAAR1	0.175424	H/L	MS1
AAAR1_DIA_R1	Q9Y3C1	NOP16	DIA m1	AAAR1	0.158373	H/L	MS1
AAAR1_DIA_R2	Q9Y3C1	NOP16	DIA m1	AAAR1	0.146626	H/L	MS1
AAAR1_DIA_R3	Q9Y3C1	NOP16	DIA m1	AAAR1	0.132378	H/L	MS1
AAAR1_DIA_R1	P46087	NOP2	DIA m1	AAAR1	0.143464	H/L	MS1
AAAR1_DIA_R2	P46087	NOP2	DIA m1	AAAR1	0.178794	H/L	MS1
AAAR1_DIA_R3	P46087	NOP2	DIA m1	AAAR1	0.136033	H/L	MS1
AAAR1_DIA_R1	Q9NZM5	NOP53	DIA m1	AAAR1	0.169773	H/L	MS1
AAAR1_DIA_R2	Q9NZM5	NOP53	DIA m1	AAAR1	0.125055	H/L	MS1
AAAR1_DIA_R3	Q9NZM5	NOP53	DIA m1	AAAR1	0.126289	H/L	MS1
AAAR1_DIA_R1	O00567	NOP56	DIA m1	AAAR1	0.171701	H/L	MS1
AAAR1_DIA_R2	O00567	NOP56	DIA m1	AAAR1	0.171599	H/L	MS1
AAAR1_DIA_R3	O00567	NOP56	DIA m1	AAAR1	0.180073	H/L	MS1
AAAR1_DIA_R1	Q9Y2X3	NOP58	DIA m1	AAAR1	0.208778	H/L	MS1
AAAR1_DIA_R2	Q9Y2X3	NOP58	DIA m1	AAAR1	0.14023	H/L	MS1
AAAR1_DIA_R3	Q9Y2X3	NOP58	DIA m1	AAAR1	0.143982	H/L	MS1
AAAR1_DIA_R1	Q86U38	NOP9	DIA m1	AAAR1	0.173298	H/L	MS1
AAAR1_DIA_R2	Q86U38	NOP9	DIA m1	AAAR1	0.221226	H/L	MS1
AAAR1_DIA_R3	Q86U38	NOP9	DIA m1	AAAR1	0.19139	H/L	MS1
AAAR1_DIA_R1	Q9Y314	NOSIP	DIA m1	AAAR1	1.01361	H/L	MS1
AAAR1_DIA_R2	Q9Y314	NOSIP	DIA m1	AAAR1	0.81336	H/L	MS1
AAAR1_DIA_R3	Q9Y314	NOSIP	DIA m1	AAAR1	0.494112	H/L	MS1
AAAR1_DIA_R1	Q04721	NOTCH2	DIA m1	AAAR1	0.891247	H/L	MS1
AAAR1_DIA_R2	Q04721	NOTCH2	DIA m1	AAAR1	0.236629	H/L	MS1
AAAR1_DIA_R3	Q04721	NOTCH2	DIA m1	AAAR1	0.454107	H/L	MS1
AAAR1_DIA_R1	O15118	NPC1	DIA m1	AAAR1	0.11371	H/L	MS1
AAAR1_DIA_R1	P61916	NPC2	DIA m1	AAAR1	0.128783	H/L	MS1
AAAR1_DIA_R2	P61916	NPC2	DIA m1	AAAR1	0.16724	H/L	MS1
AAAR1_DIA_R3	P61916	NPC2	DIA m1	AAAR1	0.118673	H/L	MS1
AAAR1_DIA_R1	A6NEC2;P55786	NPEPPS	DIA m1	AAAR1	0.574059	H/L	MS1
AAAR1_DIA_R2	A6NEC2;P55786	NPEPPS	DIA m1	AAAR1	0.26982	H/L	MS1
AAAR1_DIA_R3	A6NEC2;P55786	NPEPPS	DIA m1	AAAR1	0.31534	H/L	MS1
AAAR1_DIA_R1	P55786	NPEPPS	DIA m1	AAAR1	0.26849	H/L	MS1
AAAR1_DIA_R2	P55786	NPEPPS	DIA m1	AAAR1	0.289921	H/L	MS1
AAAR1_DIA_R3	P55786	NPEPPS	DIA m1	AAAR1	0.201751	H/L	MS1
AAAR1_DIA_R1	Q8TAT6	NPLOC4	DIA m1	AAAR1	0.292309	H/L	MS1
AAAR1_DIA_R2	Q8TAT6	NPLOC4	DIA m1	AAAR1	0.767882	H/L	MS1
AAAR1_DIA_R3	Q8TAT6	NPLOC4	DIA m1	AAAR1	0.279656	H/L	MS1
AAAR1_DIA_R1	P06748	NPM1	DIA m1	AAAR1	0.171092	H/L	MS1
AAAR1_DIA_R2	P06748	NPM1	DIA m1	AAAR1	0.159927	H/L	MS1
AAAR1_DIA_R3	P06748	NPM1	DIA m1	AAAR1	0.173997	H/L	MS1
AAAR1_DIA_R1	O75607	NPM3	DIA m1	AAAR1	0.134658	H/L	MS1
AAAR1_DIA_R2	O75607	NPM3	DIA m1	AAAR1	0.148771	H/L	MS1
AAAR1_DIA_R3	O75607	NPM3	DIA m1	AAAR1	0.150775	H/L	MS1
AAAR1_DIA_R1	P16066	NPR1	DIA m1	AAAR1	0.0935692	H/L	MS1
AAAR1_DIA_R2	P16066	NPR1	DIA m1	AAAR1	0.107508	H/L	MS1
AAAR1_DIA_R3	P16066	NPR1	DIA m1	AAAR1	0.124612	H/L	MS1
AAAR1_DIA_R1	P17342	NPR3	DIA m1	AAAR1	0.208261	H/L	MS1
AAAR1_DIA_R2	P17342	NPR3	DIA m1	AAAR1	0.387387	H/L	MS1
AAAR1_DIA_R3	P17342	NPR3	DIA m1	AAAR1	0.235222	H/L	MS1
AAAR1_DIA_R1	Q9Y639	NPTN	DIA m1	AAAR1	0.127484	H/L	MS1
AAAR1_DIA_R2	Q9Y639	NPTN	DIA m1	AAAR1	0.1075	H/L	MS1
AAAR1_DIA_R3	Q9Y639	NPTN	DIA m1	AAAR1	0.105572	H/L	MS1
AAAR1_DIA_R2	Q15818	NPTX1	DIA m1	AAAR1	0.19583	H/L	MS1
AAAR1_DIA_R3	Q15818	NPTX1	DIA m1	AAAR1	0.171649	H/L	MS1
AAAR1_DIA_R1	P15559	NQO1	DIA m1	AAAR1	0.390277	H/L	MS1
AAAR1_DIA_R2	P15559	NQO1	DIA m1	AAAR1	0.29928	H/L	MS1
AAAR1_DIA_R3	P15559	NQO1	DIA m1	AAAR1	0.227271	H/L	MS1
AAAR1_DIA_R3	P16083	NQO2	DIA m1	AAAR1	0.161347	H/L	MS1
AAAR1_DIA_R3	P10588	NR2F6	DIA m1	AAAR1	0.0465815	H/L	MS1
AAAR1_DIA_R1	P04150	NR3C1	DIA m1	AAAR1	0.431297	H/L	MS1
AAAR1_DIA_R2	P04150	NR3C1	DIA m1	AAAR1	0.476006	H/L	MS1
AAAR1_DIA_R3	P04150	NR3C1	DIA m1	AAAR1	0.678598	H/L	MS1
AAAR1_DIA_R1	P01111;P01112	NRAS	DIA m1	AAAR1	0.0934352	H/L	MS1
AAAR1_DIA_R2	P01111;P01112	NRAS	DIA m1	AAAR1	0.0686764	H/L	MS1
AAAR1_DIA_R3	P01111;P01112	NRAS	DIA m1	AAAR1	0.0955079	H/L	MS1
AAAR1_DIA_R1	P01111;P01116;P01112	NRAS	DIA m1	AAAR1	0.175799	H/L	MS1
AAAR1_DIA_R2	P01111;P01116;P01112	NRAS	DIA m1	AAAR1	0.178021	H/L	MS1
AAAR1_DIA_R3	P01111;P01116;P01112	NRAS	DIA m1	AAAR1	0.20179	H/L	MS1
AAAR1_DIA_R1	Q9UHY1	NRBP1	DIA m1	AAAR1	0.364711	H/L	MS1
AAAR1_DIA_R2	Q9UHY1	NRBP1	DIA m1	AAAR1	0.353633	H/L	MS1
AAAR1_DIA_R3	Q9UHY1	NRBP1	DIA m1	AAAR1	0.519718	H/L	MS1
AAAR1_DIA_R1	O43847	NRDC	DIA m1	AAAR1	0.210537	H/L	MS1
AAAR1_DIA_R2	O43847	NRDC	DIA m1	AAAR1	0.214621	H/L	MS1
AAAR1_DIA_R3	O43847	NRDC	DIA m1	AAAR1	0.281456	H/L	MS1
AAAR1_DIA_R1	Q8IXM6	NRM	DIA m1	AAAR1	2.38198	H/L	MS1
AAAR1_DIA_R1	O95478	NSA2	DIA m1	AAAR1	0.260743	H/L	MS1
AAAR1_DIA_R2	O95478	NSA2	DIA m1	AAAR1	0.203147	H/L	MS1
AAAR1_DIA_R3	O95478	NSA2	DIA m1	AAAR1	0.307543	H/L	MS1
AAAR1_DIA_R1	Q15738	NSDHL	DIA m1	AAAR1	0.197249	H/L	MS1
AAAR1_DIA_R2	Q15738	NSDHL	DIA m1	AAAR1	0.200303	H/L	MS1
AAAR1_DIA_R3	Q15738	NSDHL	DIA m1	AAAR1	0.226035	H/L	MS1
AAAR1_DIA_R1	P46459	NSF	DIA m1	AAAR1	0.170222	H/L	MS1
AAAR1_DIA_R2	P46459	NSF	DIA m1	AAAR1	0.23674	H/L	MS1
AAAR1_DIA_R3	P46459	NSF	DIA m1	AAAR1	0.151375	H/L	MS1
AAAR1_DIA_R1	Q9UNZ2	NSFL1C	DIA m1	AAAR1	0.102776	H/L	MS1
AAAR1_DIA_R3	Q9UNZ2	NSFL1C	DIA m1	AAAR1	0.36491	H/L	MS1
AAAR1_DIA_R1	Q9H0G5	NSRP1	DIA m1	AAAR1	0.121896	H/L	MS1
AAAR1_DIA_R2	Q9H0G5	NSRP1	DIA m1	AAAR1	2.15901	H/L	MS1
AAAR1_DIA_R3	Q9H0G5	NSRP1	DIA m1	AAAR1	3.1491	H/L	MS1
AAAR1_DIA_R1	Q08J23	NSUN2	DIA m1	AAAR1	0.212905	H/L	MS1
AAAR1_DIA_R2	Q08J23	NSUN2	DIA m1	AAAR1	0.221121	H/L	MS1
AAAR1_DIA_R3	Q08J23	NSUN2	DIA m1	AAAR1	0.243428	H/L	MS1
AAAR1_DIA_R1	Q96P11	NSUN5	DIA m1	AAAR1	0.283202	H/L	MS1
AAAR1_DIA_R2	Q96P11	NSUN5	DIA m1	AAAR1	0.224055	H/L	MS1
AAAR1_DIA_R3	Q96P11	NSUN5	DIA m1	AAAR1	0.271267	H/L	MS1
AAAR1_DIA_R1	Q8TCD5	NT5C	DIA m1	AAAR1	0.279792	H/L	MS1
AAAR1_DIA_R3	Q8TCD5	NT5C	DIA m1	AAAR1	0.329067	H/L	MS1
AAAR1_DIA_R1	P49902	NT5C2	DIA m1	AAAR1	0.34288	H/L	MS1
AAAR1_DIA_R2	P49902	NT5C2	DIA m1	AAAR1	0.203432	H/L	MS1
AAAR1_DIA_R3	P49902	NT5C2	DIA m1	AAAR1	0.190463	H/L	MS1
AAAR1_DIA_R1	Q5TFE4	NT5DC1	DIA m1	AAAR1	0.310347	H/L	MS1
AAAR1_DIA_R2	Q5TFE4	NT5DC1	DIA m1	AAAR1	0.225312	H/L	MS1
AAAR1_DIA_R3	Q5TFE4	NT5DC1	DIA m1	AAAR1	0.351395	H/L	MS1
AAAR1_DIA_R1	Q9H857	NT5DC2	DIA m1	AAAR1	0.236517	H/L	MS1
AAAR1_DIA_R2	Q9H857	NT5DC2	DIA m1	AAAR1	0.804791	H/L	MS1
AAAR1_DIA_R3	Q9H857	NT5DC2	DIA m1	AAAR1	0.283451	H/L	MS1
AAAR1_DIA_R1	Q9BV86	NTMT1	DIA m1	AAAR1	0.0884465	H/L	MS1
AAAR1_DIA_R2	Q9BV86	NTMT1	DIA m1	AAAR1	0.153261	H/L	MS1
AAAR1_DIA_R3	Q9BV86	NTMT1	DIA m1	AAAR1	0.252993	H/L	MS1
AAAR1_DIA_R1	Q9BSD7	NTPCR	DIA m1	AAAR1	0.744207	H/L	MS1
AAAR1_DIA_R2	Q9BSD7	NTPCR	DIA m1	AAAR1	0.704053	H/L	MS1
AAAR1_DIA_R3	Q9BSD7	NTPCR	DIA m1	AAAR1	0.895704	H/L	MS1
AAAR1_DIA_R1	P53384	NUBP1	DIA m1	AAAR1	0.256888	H/L	MS1
AAAR1_DIA_R2	P53384	NUBP1	DIA m1	AAAR1	0.131912	H/L	MS1
AAAR1_DIA_R3	P53384	NUBP1	DIA m1	AAAR1	0.211844	H/L	MS1
AAAR1_DIA_R1	Q9Y5Y2	NUBP2	DIA m1	AAAR1	0.759574	H/L	MS1
AAAR1_DIA_R2	Q9Y5Y2	NUBP2	DIA m1	AAAR1	0.508856	H/L	MS1
AAAR1_DIA_R3	Q9Y5Y2	NUBP2	DIA m1	AAAR1	1.60911	H/L	MS1
AAAR1_DIA_R1	Q02818	NUCB1	DIA m1	AAAR1	0.257052	H/L	MS1
AAAR1_DIA_R2	Q02818	NUCB1	DIA m1	AAAR1	0.105094	H/L	MS1
AAAR1_DIA_R3	Q02818	NUCB1	DIA m1	AAAR1	0.13881	H/L	MS1
AAAR1_DIA_R1	Q9H1E3	NUCKS1	DIA m1	AAAR1	0.168604	H/L	MS1
AAAR1_DIA_R2	Q9H1E3	NUCKS1	DIA m1	AAAR1	0.196456	H/L	MS1
AAAR1_DIA_R3	Q9H1E3	NUCKS1	DIA m1	AAAR1	0.178631	H/L	MS1
AAAR1_DIA_R1	Q9Y266	NUDC	DIA m1	AAAR1	0.313134	H/L	MS1
AAAR1_DIA_R2	Q9Y266	NUDC	DIA m1	AAAR1	0.31933	H/L	MS1
AAAR1_DIA_R3	Q9Y266	NUDC	DIA m1	AAAR1	0.426006	H/L	MS1
AAAR1_DIA_R1	Q96RS6	NUDCD1	DIA m1	AAAR1	0.170695	H/L	MS1
AAAR1_DIA_R2	Q96RS6	NUDCD1	DIA m1	AAAR1	0.161377	H/L	MS1
AAAR1_DIA_R3	Q96RS6	NUDCD1	DIA m1	AAAR1	1.51841	H/L	MS1
AAAR1_DIA_R1	Q8IVD9	NUDCD3	DIA m1	AAAR1	0.235172	H/L	MS1
AAAR1_DIA_R3	Q8IVD9	NUDCD3	DIA m1	AAAR1	0.162758	H/L	MS1
AAAR1_DIA_R1	Q96DE0;Q9BRJ7	NUDT16L1	DIA m1	AAAR1	0.0952617	H/L	MS1
AAAR1_DIA_R3	Q96DE0;Q9BRJ7	NUDT16L1	DIA m1	AAAR1	0.362353	H/L	MS1
AAAR1_DIA_R1	A8MXV4	NUDT19	DIA m1	AAAR1	0.154095	H/L	MS1
AAAR1_DIA_R2	A8MXV4	NUDT19	DIA m1	AAAR1	0.0981053	H/L	MS1
AAAR1_DIA_R3	A8MXV4	NUDT19	DIA m1	AAAR1	0.158948	H/L	MS1
AAAR1_DIA_R2	P50583	NUDT2	DIA m1	AAAR1	0.166241	H/L	MS1
AAAR1_DIA_R1	O43809	NUDT21	DIA m1	AAAR1	0.139928	H/L	MS1
AAAR1_DIA_R2	O43809	NUDT21	DIA m1	AAAR1	0.146296	H/L	MS1
AAAR1_DIA_R3	O43809	NUDT21	DIA m1	AAAR1	0.164388	H/L	MS1
AAAR1_DIA_R1	Q9UKK9	NUDT5	DIA m1	AAAR1	0.266604	H/L	MS1
AAAR1_DIA_R2	Q9UKK9	NUDT5	DIA m1	AAAR1	0.344206	H/L	MS1
AAAR1_DIA_R3	Q9UKK9	NUDT5	DIA m1	AAAR1	0.831734	H/L	MS1
AAAR1_DIA_R1	Q9BW91	NUDT9	DIA m1	AAAR1	0.189749	H/L	MS1
AAAR1_DIA_R2	Q9BW91	NUDT9	DIA m1	AAAR1	0.17108	H/L	MS1
AAAR1_DIA_R3	Q9BW91	NUDT9	DIA m1	AAAR1	0.176888	H/L	MS1
AAAR1_DIA_R1	Q7Z417	NUFIP2	DIA m1	AAAR1	0.161376	H/L	MS1
AAAR1_DIA_R2	Q7Z417	NUFIP2	DIA m1	AAAR1	0.186676	H/L	MS1
AAAR1_DIA_R3	Q7Z417	NUFIP2	DIA m1	AAAR1	0.520126	H/L	MS1
AAAR1_DIA_R1	Q14980	NUMA1	DIA m1	AAAR1	0.143691	H/L	MS1
AAAR1_DIA_R2	Q14980	NUMA1	DIA m1	AAAR1	0.349237	H/L	MS1
AAAR1_DIA_R3	Q14980	NUMA1	DIA m1	AAAR1	0.377939	H/L	MS1
AAAR1_DIA_R1	P57740	NUP107	DIA m1	AAAR1	0.186922	H/L	MS1
AAAR1_DIA_R2	P57740	NUP107	DIA m1	AAAR1	0.251927	H/L	MS1
AAAR1_DIA_R3	P57740	NUP107	DIA m1	AAAR1	0.148988	H/L	MS1
AAAR1_DIA_R1	Q8WUM0	NUP133	DIA m1	AAAR1	0.548338	H/L	MS1
AAAR1_DIA_R2	Q8WUM0	NUP133	DIA m1	AAAR1	0.696321	H/L	MS1
AAAR1_DIA_R3	Q8WUM0	NUP133	DIA m1	AAAR1	0.461794	H/L	MS1
AAAR1_DIA_R1	P49790	NUP153	DIA m1	AAAR1	0.122528	H/L	MS1
AAAR1_DIA_R2	P49790	NUP153	DIA m1	AAAR1	0.178667	H/L	MS1
AAAR1_DIA_R3	P49790	NUP153	DIA m1	AAAR1	0.136519	H/L	MS1
AAAR1_DIA_R1	O75694	NUP155	DIA m1	AAAR1	0.357743	H/L	MS1
AAAR1_DIA_R2	O75694	NUP155	DIA m1	AAAR1	0.399983	H/L	MS1
AAAR1_DIA_R3	O75694	NUP155	DIA m1	AAAR1	0.322076	H/L	MS1
AAAR1_DIA_R1	Q12769	NUP160	DIA m1	AAAR1	0.512338	H/L	MS1
AAAR1_DIA_R2	Q12769	NUP160	DIA m1	AAAR1	0.465053	H/L	MS1
AAAR1_DIA_R3	Q12769	NUP160	DIA m1	AAAR1	0.450114	H/L	MS1
AAAR1_DIA_R1	Q5SRE5	NUP188	DIA m1	AAAR1	0.162526	H/L	MS1
AAAR1_DIA_R2	Q5SRE5	NUP188	DIA m1	AAAR1	0.175724	H/L	MS1
AAAR1_DIA_R3	Q5SRE5	NUP188	DIA m1	AAAR1	0.154773	H/L	MS1
AAAR1_DIA_R1	Q92621	NUP205	DIA m1	AAAR1	0.278724	H/L	MS1
AAAR1_DIA_R2	Q92621	NUP205	DIA m1	AAAR1	0.351498	H/L	MS1
AAAR1_DIA_R3	Q92621	NUP205	DIA m1	AAAR1	0.358208	H/L	MS1
AAAR1_DIA_R1	Q8TEM1	NUP210	DIA m1	AAAR1	0.151988	H/L	MS1
AAAR1_DIA_R2	Q8TEM1	NUP210	DIA m1	AAAR1	0.238284	H/L	MS1
AAAR1_DIA_R3	Q8TEM1	NUP210	DIA m1	AAAR1	0.182262	H/L	MS1
AAAR1_DIA_R1	P35658	NUP214	DIA m1	AAAR1	0.412978	H/L	MS1
AAAR1_DIA_R2	P35658	NUP214	DIA m1	AAAR1	0.3353	H/L	MS1
AAAR1_DIA_R3	P35658	NUP214	DIA m1	AAAR1	0.305876	H/L	MS1
AAAR1_DIA_R1	Q8NFH5	NUP35	DIA m1	AAAR1	0.0990279	H/L	MS1
AAAR1_DIA_R2	Q8NFH5	NUP35	DIA m1	AAAR1	0.0589876	H/L	MS1
AAAR1_DIA_R1	Q8NFH4	NUP37	DIA m1	AAAR1	0.253081	H/L	MS1
AAAR1_DIA_R2	Q8NFH4	NUP37	DIA m1	AAAR1	0.214784	H/L	MS1
AAAR1_DIA_R3	Q8NFH4	NUP37	DIA m1	AAAR1	0.361852	H/L	MS1
AAAR1_DIA_R1	O15504	NUP42	DIA m1	AAAR1	0.0948781	H/L	MS1
AAAR1_DIA_R2	O15504	NUP42	DIA m1	AAAR1	0.2539	H/L	MS1
AAAR1_DIA_R3	O15504	NUP42	DIA m1	AAAR1	0.105562	H/L	MS1
AAAR1_DIA_R1	Q8NFH3	NUP43	DIA m1	AAAR1	0.105468	H/L	MS1
AAAR1_DIA_R2	Q8NFH3	NUP43	DIA m1	AAAR1	0.132204	H/L	MS1
AAAR1_DIA_R3	Q8NFH3	NUP43	DIA m1	AAAR1	0.113197	H/L	MS1
AAAR1_DIA_R1	Q9UKX7	NUP50	DIA m1	AAAR1	0.532233	H/L	MS1
AAAR1_DIA_R2	Q9UKX7	NUP50	DIA m1	AAAR1	0.244218	H/L	MS1
AAAR1_DIA_R3	Q9UKX7	NUP50	DIA m1	AAAR1	0.31279	H/L	MS1
AAAR1_DIA_R1	Q7Z3B4	NUP54	DIA m1	AAAR1	0.192463	H/L	MS1
AAAR1_DIA_R2	Q7Z3B4	NUP54	DIA m1	AAAR1	0.0799727	H/L	MS1
AAAR1_DIA_R3	Q7Z3B4	NUP54	DIA m1	AAAR1	0.0946269	H/L	MS1
AAAR1_DIA_R1	P37198	NUP62	DIA m1	AAAR1	0.442059	H/L	MS1
AAAR1_DIA_R2	P37198	NUP62	DIA m1	AAAR1	0.492137	H/L	MS1
AAAR1_DIA_R3	P37198	NUP62	DIA m1	AAAR1	0.541176	H/L	MS1
AAAR1_DIA_R1	Q9BW27	NUP85	DIA m1	AAAR1	0.200239	H/L	MS1
AAAR1_DIA_R2	Q9BW27	NUP85	DIA m1	AAAR1	0.84027	H/L	MS1
AAAR1_DIA_R3	Q9BW27	NUP85	DIA m1	AAAR1	0.415811	H/L	MS1
AAAR1_DIA_R1	Q99567	NUP88	DIA m1	AAAR1	0.480223	H/L	MS1
AAAR1_DIA_R2	Q99567	NUP88	DIA m1	AAAR1	0.658648	H/L	MS1
AAAR1_DIA_R3	Q99567	NUP88	DIA m1	AAAR1	0.582006	H/L	MS1
AAAR1_DIA_R1	Q8N1F7	NUP93	DIA m1	AAAR1	0.217542	H/L	MS1
AAAR1_DIA_R2	Q8N1F7	NUP93	DIA m1	AAAR1	0.205741	H/L	MS1
AAAR1_DIA_R3	Q8N1F7	NUP93	DIA m1	AAAR1	0.146729	H/L	MS1
AAAR1_DIA_R1	P52948	NUP98	DIA m1	AAAR1	0.172523	H/L	MS1
AAAR1_DIA_R2	P52948	NUP98	DIA m1	AAAR1	0.164789	H/L	MS1
AAAR1_DIA_R3	P52948	NUP98	DIA m1	AAAR1	0.189723	H/L	MS1
AAAR1_DIA_R3	O60356	NUPR1	DIA m1	AAAR1	0.102528	H/L	MS1
AAAR1_DIA_R1	Q9BXS6	NUSAP1	DIA m1	AAAR1	0.214434	H/L	MS1
AAAR1_DIA_R2	Q9BXS6	NUSAP1	DIA m1	AAAR1	0.143082	H/L	MS1
AAAR1_DIA_R3	Q9BXS6	NUSAP1	DIA m1	AAAR1	0.201757	H/L	MS1
AAAR1_DIA_R1	P61970	NUTF2	DIA m1	AAAR1	0.265307	H/L	MS1
AAAR1_DIA_R2	P61970	NUTF2	DIA m1	AAAR1	0.262796	H/L	MS1
AAAR1_DIA_R3	P61970	NUTF2	DIA m1	AAAR1	0.262485	H/L	MS1
AAAR1_DIA_R1	O15381	NVL	DIA m1	AAAR1	0.249693	H/L	MS1
AAAR1_DIA_R2	O15381	NVL	DIA m1	AAAR1	0.613116	H/L	MS1
AAAR1_DIA_R3	O15381	NVL	DIA m1	AAAR1	0.358292	H/L	MS1
AAAR1_DIA_R1	Q9UBU9	NXF1	DIA m1	AAAR1	0.158418	H/L	MS1
AAAR1_DIA_R2	Q9UBU9	NXF1	DIA m1	AAAR1	0.138248	H/L	MS1
AAAR1_DIA_R3	Q9UBU9	NXF1	DIA m1	AAAR1	0.136725	H/L	MS1
AAAR1_DIA_R1	Q6DKJ4	NXN	DIA m1	AAAR1	0.747089	H/L	MS1
AAAR1_DIA_R2	Q6DKJ4	NXN	DIA m1	AAAR1	0.172575	H/L	MS1
AAAR1_DIA_R3	Q6DKJ4	NXN	DIA m1	AAAR1	2.9129	H/L	MS1
AAAR1_DIA_R2	Q9Y6K5	OAS3	DIA m1	AAAR1	0.150005	H/L	MS1
AAAR1_DIA_R1	P04181	OAT	DIA m1	AAAR1	0.117696	H/L	MS1
AAAR1_DIA_R2	P04181	OAT	DIA m1	AAAR1	0.220397	H/L	MS1
AAAR1_DIA_R3	P04181	OAT	DIA m1	AAAR1	0.166088	H/L	MS1
AAAR1_DIA_R1	Q9NX40	OCIAD1	DIA m1	AAAR1	0.313131	H/L	MS1
AAAR1_DIA_R2	Q9NX40	OCIAD1	DIA m1	AAAR1	0.307877	H/L	MS1
AAAR1_DIA_R3	Q9NX40	OCIAD1	DIA m1	AAAR1	0.30575	H/L	MS1
AAAR1_DIA_R1	Q56VL3	OCIAD2	DIA m1	AAAR1	0.135734	H/L	MS1
AAAR1_DIA_R2	Q56VL3	OCIAD2	DIA m1	AAAR1	0.160596	H/L	MS1
AAAR1_DIA_R2	Q5SWX8	ODR4	DIA m1	AAAR1	0.0743029	H/L	MS1
AAAR1_DIA_R3	Q5SWX8	ODR4	DIA m1	AAAR1	5.03834	H/L	MS1
AAAR1_DIA_R1	O60502	OGA	DIA m1	AAAR1	0.381614	H/L	MS1
AAAR1_DIA_R2	O60502	OGA	DIA m1	AAAR1	0.15803	H/L	MS1
AAAR1_DIA_R3	O60502	OGA	DIA m1	AAAR1	0.176518	H/L	MS1
AAAR1_DIA_R1	Q02218	OGDH	DIA m1	AAAR1	0.171815	H/L	MS1
AAAR1_DIA_R2	Q02218	OGDH	DIA m1	AAAR1	0.777158	H/L	MS1
AAAR1_DIA_R3	Q02218	OGDH	DIA m1	AAAR1	0.653711	H/L	MS1
AAAR1_DIA_R1	Q9ULD0;Q02218	OGDH	DIA m1	AAAR1	0.305389	H/L	MS1
AAAR1_DIA_R2	Q9ULD0;Q02218	OGDH	DIA m1	AAAR1	0.150893	H/L	MS1
AAAR1_DIA_R3	Q9ULD0;Q02218	OGDH	DIA m1	AAAR1	0.186067	H/L	MS1
AAAR1_DIA_R3	Q9ULD0	OGDHL	DIA m1	AAAR1	0.289756	H/L	MS1
AAAR1_DIA_R1	Q8N543	OGFOD1	DIA m1	AAAR1	0.575652	H/L	MS1
AAAR1_DIA_R2	Q8N543	OGFOD1	DIA m1	AAAR1	4.04152	H/L	MS1
AAAR1_DIA_R3	Q8N543	OGFOD1	DIA m1	AAAR1	0.348104	H/L	MS1
AAAR1_DIA_R1	Q9NZT2	OGFR	DIA m1	AAAR1	0.216169	H/L	MS1
AAAR1_DIA_R2	Q9NZT2	OGFR	DIA m1	AAAR1	0.101348	H/L	MS1
AAAR1_DIA_R3	Q9NZT2	OGFR	DIA m1	AAAR1	0.180256	H/L	MS1
AAAR1_DIA_R1	O15294	OGT	DIA m1	AAAR1	0.181004	H/L	MS1
AAAR1_DIA_R2	O15294	OGT	DIA m1	AAAR1	0.19146	H/L	MS1
AAAR1_DIA_R3	O15294	OGT	DIA m1	AAAR1	0.122787	H/L	MS1
AAAR1_DIA_R1	Q9NTK5	OLA1	DIA m1	AAAR1	0.426292	H/L	MS1
AAAR1_DIA_R2	Q9NTK5	OLA1	DIA m1	AAAR1	0.23292	H/L	MS1
AAAR1_DIA_R3	Q9NTK5	OLA1	DIA m1	AAAR1	0.248964	H/L	MS1
AAAR1_DIA_R1	O60313	OPA1	DIA m1	AAAR1	0.248584	H/L	MS1
AAAR1_DIA_R2	O60313	OPA1	DIA m1	AAAR1	0.184919	H/L	MS1
AAAR1_DIA_R3	O60313	OPA1	DIA m1	AAAR1	0.206931	H/L	MS1
AAAR1_DIA_R1	Q96CV9	OPTN	DIA m1	AAAR1	0.356385	H/L	MS1
AAAR1_DIA_R2	Q96CV9	OPTN	DIA m1	AAAR1	0.183192	H/L	MS1
AAAR1_DIA_R3	Q96R72	OR4K3	DIA m1	AAAR1	0.087694	H/L	MS1
AAAR1_DIA_R1	Q13416	ORC2	DIA m1	AAAR1	0.0957392	H/L	MS1
AAAR1_DIA_R2	Q13416	ORC2	DIA m1	AAAR1	0.141907	H/L	MS1
AAAR1_DIA_R3	Q13416	ORC2	DIA m1	AAAR1	0.0801026	H/L	MS1
AAAR1_DIA_R2	Q9UBD5	ORC3	DIA m1	AAAR1	0.12154	H/L	MS1
AAAR1_DIA_R3	Q9UBD5	ORC3	DIA m1	AAAR1	0.392069	H/L	MS1
AAAR1_DIA_R2	O43929	ORC4	DIA m1	AAAR1	1.97168	H/L	MS1
AAAR1_DIA_R2	O43913	ORC5	DIA m1	AAAR1	0.0829412	H/L	MS1
AAAR1_DIA_R3	O43913	ORC5	DIA m1	AAAR1	0.10649	H/L	MS1
AAAR1_DIA_R1	Q8N138;Q53FV1;Q9P0S3	ORMDL2	DIA m1	AAAR1	0.356215	H/L	MS1
AAAR1_DIA_R2	Q8N138;Q53FV1;Q9P0S3	ORMDL2	DIA m1	AAAR1	0.353863	H/L	MS1
AAAR1_DIA_R3	Q8N138;Q53FV1;Q9P0S3	ORMDL2	DIA m1	AAAR1	0.347883	H/L	MS1
AAAR1_DIA_R1	Q13438	OS9	DIA m1	AAAR1	2.08972	H/L	MS1
AAAR1_DIA_R3	Q13438	OS9	DIA m1	AAAR1	3.03145	H/L	MS1
AAAR1_DIA_R1	P22059	OSBP	DIA m1	AAAR1	0.23353	H/L	MS1
AAAR1_DIA_R2	P22059	OSBP	DIA m1	AAAR1	0.336429	H/L	MS1
AAAR1_DIA_R3	P22059	OSBP	DIA m1	AAAR1	0.233182	H/L	MS1
AAAR1_DIA_R1	P22059;Q969R2	OSBP	DIA m1	AAAR1	0.341235	H/L	MS1
AAAR1_DIA_R2	P22059;Q969R2	OSBP	DIA m1	AAAR1	0.256868	H/L	MS1
AAAR1_DIA_R3	P22059;Q969R2	OSBP	DIA m1	AAAR1	0.204584	H/L	MS1
AAAR1_DIA_R1	Q9BXB5	OSBPL10	DIA m1	AAAR1	0.153151	H/L	MS1
AAAR1_DIA_R2	Q9BXB5	OSBPL10	DIA m1	AAAR1	0.210913	H/L	MS1
AAAR1_DIA_R3	Q9BXB5	OSBPL10	DIA m1	AAAR1	0.0952752	H/L	MS1
AAAR1_DIA_R1	Q9BXB4	OSBPL11	DIA m1	AAAR1	0.197316	H/L	MS1
AAAR1_DIA_R2	Q9BXB4	OSBPL11	DIA m1	AAAR1	0.129406	H/L	MS1
AAAR1_DIA_R3	Q9BXB4	OSBPL11	DIA m1	AAAR1	0.171878	H/L	MS1
AAAR1_DIA_R1	Q9BXB5;Q9BXB4	OSBPL11	DIA m1	AAAR1	0.156789	H/L	MS1
AAAR1_DIA_R2	Q9BXB5;Q9BXB4	OSBPL11	DIA m1	AAAR1	0.167774	H/L	MS1
AAAR1_DIA_R3	Q9BXB5;Q9BXB4	OSBPL11	DIA m1	AAAR1	0.176478	H/L	MS1
AAAR1_DIA_R1	Q9BXW6	OSBPL1A	DIA m1	AAAR1	0.683726	H/L	MS1
AAAR1_DIA_R2	Q9BXW6	OSBPL1A	DIA m1	AAAR1	1.3966	H/L	MS1
AAAR1_DIA_R3	Q9BXW6	OSBPL1A	DIA m1	AAAR1	0.550251	H/L	MS1
AAAR1_DIA_R1	Q9BZF1	OSBPL8	DIA m1	AAAR1	0.271906	H/L	MS1
AAAR1_DIA_R2	Q9BZF1	OSBPL8	DIA m1	AAAR1	0.330011	H/L	MS1
AAAR1_DIA_R3	Q9BZF1	OSBPL8	DIA m1	AAAR1	0.0915875	H/L	MS1
AAAR1_DIA_R1	Q96SU4	OSBPL9	DIA m1	AAAR1	0.509856	H/L	MS1
AAAR1_DIA_R2	Q96SU4	OSBPL9	DIA m1	AAAR1	0.38707	H/L	MS1
AAAR1_DIA_R3	Q96SU4	OSBPL9	DIA m1	AAAR1	0.652531	H/L	MS1
AAAR1_DIA_R2	Q9H4B0	OSGEPL1	DIA m1	AAAR1	0.2314	H/L	MS1
AAAR1_DIA_R1	Q9NRP0	OSTC	DIA m1	AAAR1	0.191274	H/L	MS1
AAAR1_DIA_R2	Q9NRP0	OSTC	DIA m1	AAAR1	0.168147	H/L	MS1
AAAR1_DIA_R3	Q9NRP0	OSTC	DIA m1	AAAR1	0.179474	H/L	MS1
AAAR1_DIA_R1	Q92882	OSTF1	DIA m1	AAAR1	0.229741	H/L	MS1
AAAR1_DIA_R2	Q92882	OSTF1	DIA m1	AAAR1	0.216481	H/L	MS1
AAAR1_DIA_R3	Q92882	OSTF1	DIA m1	AAAR1	0.187512	H/L	MS1
AAAR1_DIA_R1	Q96FW1	OTUB1	DIA m1	AAAR1	0.334643	H/L	MS1
AAAR1_DIA_R2	Q96FW1	OTUB1	DIA m1	AAAR1	0.427202	H/L	MS1
AAAR1_DIA_R3	Q96FW1	OTUB1	DIA m1	AAAR1	0.869675	H/L	MS1
AAAR1_DIA_R1	Q96G74	OTUD5	DIA m1	AAAR1	0.224557	H/L	MS1
AAAR1_DIA_R2	Q96G74	OTUD5	DIA m1	AAAR1	0.239862	H/L	MS1
AAAR1_DIA_R3	Q96G74	OTUD5	DIA m1	AAAR1	0.166428	H/L	MS1
AAAR1_DIA_R2	Q9NUU6	OTULINL	DIA m1	AAAR1	0.0935632	H/L	MS1
AAAR1_DIA_R3	Q9NUU6	OTULINL	DIA m1	AAAR1	0.0533081	H/L	MS1
AAAR1_DIA_R1	P55809	OXCT1	DIA m1	AAAR1	0.13016	H/L	MS1
AAAR1_DIA_R2	P55809	OXCT1	DIA m1	AAAR1	0.135918	H/L	MS1
AAAR1_DIA_R3	P55809	OXCT1	DIA m1	AAAR1	0.133137	H/L	MS1
AAAR1_DIA_R2	Q96HP4	OXNAD1	DIA m1	AAAR1	0.0866314	H/L	MS1
AAAR1_DIA_R1	O95747	OXSR1	DIA m1	AAAR1	0.219047	H/L	MS1
AAAR1_DIA_R2	O95747	OXSR1	DIA m1	AAAR1	0.175969	H/L	MS1
AAAR1_DIA_R3	O95747	OXSR1	DIA m1	AAAR1	0.167024	H/L	MS1
AAAR1_DIA_R1	Q32P28	P3H1	DIA m1	AAAR1	0.154871	H/L	MS1
AAAR1_DIA_R2	Q32P28	P3H1	DIA m1	AAAR1	0.190733	H/L	MS1
AAAR1_DIA_R3	Q32P28	P3H1	DIA m1	AAAR1	0.169425	H/L	MS1
AAAR1_DIA_R1	P13674	P4HA1	DIA m1	AAAR1	0.175822	H/L	MS1
AAAR1_DIA_R2	P13674	P4HA1	DIA m1	AAAR1	0.14229	H/L	MS1
AAAR1_DIA_R3	P13674	P4HA1	DIA m1	AAAR1	0.161379	H/L	MS1
AAAR1_DIA_R1	O15460	P4HA2	DIA m1	AAAR1	0.194395	H/L	MS1
AAAR1_DIA_R2	O15460	P4HA2	DIA m1	AAAR1	0.108367	H/L	MS1
AAAR1_DIA_R3	O15460	P4HA2	DIA m1	AAAR1	0.160248	H/L	MS1
AAAR1_DIA_R1	P07237	P4HB	DIA m1	AAAR1	0.156788	H/L	MS1
AAAR1_DIA_R2	P07237	P4HB	DIA m1	AAAR1	0.151403	H/L	MS1
AAAR1_DIA_R3	P07237	P4HB	DIA m1	AAAR1	0.154862	H/L	MS1
AAAR1_DIA_R1	Q9UQ80	PA2G4	DIA m1	AAAR1	0.297857	H/L	MS1
AAAR1_DIA_R2	Q9UQ80	PA2G4	DIA m1	AAAR1	0.201826	H/L	MS1
AAAR1_DIA_R3	Q9UQ80	PA2G4	DIA m1	AAAR1	0.27174	H/L	MS1
AAAR1_DIA_R2	Q9BRP4	PAAF1	DIA m1	AAAR1	0.0454845	H/L	MS1
AAAR1_DIA_R1	P11940	PABPC1	DIA m1	AAAR1	0.23266	H/L	MS1
AAAR1_DIA_R2	P11940	PABPC1	DIA m1	AAAR1	0.258067	H/L	MS1
AAAR1_DIA_R3	P11940	PABPC1	DIA m1	AAAR1	0.233964	H/L	MS1
AAAR1_DIA_R1	P11940;Q13310	PABPC1	DIA m1	AAAR1	0.272555	H/L	MS1
AAAR1_DIA_R2	P11940;Q13310	PABPC1	DIA m1	AAAR1	0.238004	H/L	MS1
AAAR1_DIA_R3	P11940;Q13310	PABPC1	DIA m1	AAAR1	0.255852	H/L	MS1
AAAR1_DIA_R1	P11940;Q9H361	PABPC1	DIA m1	AAAR1	0.194537	H/L	MS1
AAAR1_DIA_R2	P11940;Q9H361	PABPC1	DIA m1	AAAR1	0.189326	H/L	MS1
AAAR1_DIA_R3	P11940;Q9H361	PABPC1	DIA m1	AAAR1	0.211954	H/L	MS1
