## Supplementary Data 3 for "An integrated workflow for quantitative analysis of the newly synthesized proteome" (part 3 of 3)

### Sheet: Hela_SILAC_benchmark (continued)
Experiment	Protein.Ids	Genes	perc	sample	num_ratio	ratio	quant
AAAR1_DIA_R1	Q4VXU2;P11940	PABPC1	DIA m1	AAAR1	0.310121	H/L	MS1
AAAR1_DIA_R2	Q4VXU2;P11940	PABPC1	DIA m1	AAAR1	0.183514	H/L	MS1
AAAR1_DIA_R3	Q4VXU2;P11940	PABPC1	DIA m1	AAAR1	0.160507	H/L	MS1
AAAR1_DIA_R1	Q4VXU2;P11940;Q9H361;Q13310	PABPC1	DIA m1	AAAR1	0.208065	H/L	MS1
AAAR1_DIA_R2	Q4VXU2;P11940;Q9H361;Q13310	PABPC1	DIA m1	AAAR1	0.188457	H/L	MS1
AAAR1_DIA_R3	Q4VXU2;P11940;Q9H361;Q13310	PABPC1	DIA m1	AAAR1	0.193437	H/L	MS1
AAAR1_DIA_R1	Q4VXU2;P11940;Q9H361;Q5JQF8	PABPC1	DIA m1	AAAR1	0.204349	H/L	MS1
AAAR1_DIA_R2	Q4VXU2;P11940;Q9H361;Q5JQF8	PABPC1	DIA m1	AAAR1	0.205856	H/L	MS1
AAAR1_DIA_R3	Q4VXU2;P11940;Q9H361;Q5JQF8	PABPC1	DIA m1	AAAR1	0.202315	H/L	MS1
AAAR1_DIA_R1	Q13310	PABPC4	DIA m1	AAAR1	0.216784	H/L	MS1
AAAR1_DIA_R2	Q13310	PABPC4	DIA m1	AAAR1	0.226155	H/L	MS1
AAAR1_DIA_R3	Q13310	PABPC4	DIA m1	AAAR1	0.223521	H/L	MS1
AAAR1_DIA_R1	Q13310;P0CB38	PABPC4	DIA m1	AAAR1	0.169163	H/L	MS1
AAAR1_DIA_R1	Q13310;Q5JQF8	PABPC4	DIA m1	AAAR1	0.243644	H/L	MS1
AAAR1_DIA_R2	Q13310;Q5JQF8	PABPC4	DIA m1	AAAR1	0.241011	H/L	MS1
AAAR1_DIA_R3	Q13310;Q5JQF8	PABPC4	DIA m1	AAAR1	0.266403	H/L	MS1
AAAR1_DIA_R1	Q86U42	PABPN1	DIA m1	AAAR1	0.137744	H/L	MS1
AAAR1_DIA_R2	Q86U42	PABPN1	DIA m1	AAAR1	0.250217	H/L	MS1
AAAR1_DIA_R3	Q86U42	PABPN1	DIA m1	AAAR1	0.0637884	H/L	MS1
AAAR1_DIA_R2	Q86U42;A6NDY0	PABPN1	DIA m1	AAAR1	0.0522578	H/L	MS1
AAAR1_DIA_R1	Q6VY07	PACS1	DIA m1	AAAR1	0.117372	H/L	MS1
AAAR1_DIA_R3	Q6VY07	PACS1	DIA m1	AAAR1	0.116379	H/L	MS1
AAAR1_DIA_R1	Q9UNF0	PACSIN2	DIA m1	AAAR1	0.235777	H/L	MS1
AAAR1_DIA_R2	Q9UNF0	PACSIN2	DIA m1	AAAR1	0.259674	H/L	MS1
AAAR1_DIA_R3	Q9UNF0	PACSIN2	DIA m1	AAAR1	0.228643	H/L	MS1
AAAR1_DIA_R1	Q9UKS6	PACSIN3	DIA m1	AAAR1	0.181992	H/L	MS1
AAAR1_DIA_R2	Q9UKS6	PACSIN3	DIA m1	AAAR1	1.45847	H/L	MS1
AAAR1_DIA_R3	Q9UKS6	PACSIN3	DIA m1	AAAR1	0.151449	H/L	MS1
AAAR1_DIA_R1	Q8N7H5	PAF1	DIA m1	AAAR1	0.256143	H/L	MS1
AAAR1_DIA_R2	Q8N7H5	PAF1	DIA m1	AAAR1	0.228076	H/L	MS1
AAAR1_DIA_R3	Q8N7H5	PAF1	DIA m1	AAAR1	0.177088	H/L	MS1
AAAR1_DIA_R1	P43034	PAFAH1B1	DIA m1	AAAR1	0.354802	H/L	MS1
AAAR1_DIA_R2	P43034	PAFAH1B1	DIA m1	AAAR1	0.273636	H/L	MS1
AAAR1_DIA_R3	P43034	PAFAH1B1	DIA m1	AAAR1	0.290699	H/L	MS1
AAAR1_DIA_R1	P68402	PAFAH1B2	DIA m1	AAAR1	0.292015	H/L	MS1
AAAR1_DIA_R2	P68402	PAFAH1B2	DIA m1	AAAR1	0.248013	H/L	MS1
AAAR1_DIA_R3	P68402	PAFAH1B2	DIA m1	AAAR1	0.25198	H/L	MS1
AAAR1_DIA_R1	Q15102	PAFAH1B3	DIA m1	AAAR1	0.20343	H/L	MS1
AAAR1_DIA_R2	Q15102	PAFAH1B3	DIA m1	AAAR1	0.293601	H/L	MS1
AAAR1_DIA_R3	Q15102	PAFAH1B3	DIA m1	AAAR1	0.237632	H/L	MS1
AAAR1_DIA_R1	O75459	PAGE1	DIA m1	AAAR1	0.208002	H/L	MS1
AAAR1_DIA_R2	O75459	PAGE1	DIA m1	AAAR1	0.193381	H/L	MS1
AAAR1_DIA_R3	O75459	PAGE1	DIA m1	AAAR1	0.211911	H/L	MS1
AAAR1_DIA_R1	P22234	PAICS	DIA m1	AAAR1	0.289074	H/L	MS1
AAAR1_DIA_R2	P22234	PAICS	DIA m1	AAAR1	0.268084	H/L	MS1
AAAR1_DIA_R3	P22234	PAICS	DIA m1	AAAR1	0.249305	H/L	MS1
AAAR1_DIA_R1	Q9H074	PAIP1	DIA m1	AAAR1	0.195754	H/L	MS1
AAAR1_DIA_R2	Q9H074	PAIP1	DIA m1	AAAR1	0.185955	H/L	MS1
AAAR1_DIA_R3	Q9H074	PAIP1	DIA m1	AAAR1	0.17481	H/L	MS1
AAAR1_DIA_R1	Q9NWT1	PAK1IP1	DIA m1	AAAR1	0.109425	H/L	MS1
AAAR1_DIA_R2	Q9NWT1	PAK1IP1	DIA m1	AAAR1	0.172598	H/L	MS1
AAAR1_DIA_R3	Q9NWT1	PAK1IP1	DIA m1	AAAR1	0.0794858	H/L	MS1
AAAR1_DIA_R1	Q13177	PAK2	DIA m1	AAAR1	0.230294	H/L	MS1
AAAR1_DIA_R2	Q13177	PAK2	DIA m1	AAAR1	0.142444	H/L	MS1
AAAR1_DIA_R3	Q13177	PAK2	DIA m1	AAAR1	0.195314	H/L	MS1
AAAR1_DIA_R3	O96013	PAK4	DIA m1	AAAR1	0.399351	H/L	MS1
AAAR1_DIA_R1	Q8WX93	PALLD	DIA m1	AAAR1	0.269695	H/L	MS1
AAAR1_DIA_R2	Q8WX93	PALLD	DIA m1	AAAR1	0.29694	H/L	MS1
AAAR1_DIA_R3	Q8WX93	PALLD	DIA m1	AAAR1	0.208373	H/L	MS1
AAAR1_DIA_R1	Q9NP74	PALMD	DIA m1	AAAR1	0.484641	H/L	MS1
AAAR1_DIA_R2	Q9NP74	PALMD	DIA m1	AAAR1	0.514218	H/L	MS1
AAAR1_DIA_R3	Q9NP74	PALMD	DIA m1	AAAR1	0.356972	H/L	MS1
AAAR1_DIA_R1	Q9Y3D7	PAM16	DIA m1	AAAR1	0.122082	H/L	MS1
AAAR1_DIA_R2	Q9Y3D7	PAM16	DIA m1	AAAR1	0.168722	H/L	MS1
AAAR1_DIA_R3	Q9Y3D7	PAM16	DIA m1	AAAR1	0.124742	H/L	MS1
AAAR1_DIA_R1	Q96RD7	PANX1	DIA m1	AAAR1	0.168071	H/L	MS1
AAAR1_DIA_R2	Q96RD7	PANX1	DIA m1	AAAR1	0.235686	H/L	MS1
AAAR1_DIA_R3	Q96RD7	PANX1	DIA m1	AAAR1	0.409558	H/L	MS1
AAAR1_DIA_R1	Q9NRJ5;P51003	PAPOLA	DIA m1	AAAR1	0.208741	H/L	MS1
AAAR1_DIA_R3	Q9NRJ5;P51003	PAPOLA	DIA m1	AAAR1	0.282699	H/L	MS1
AAAR1_DIA_R1	O43252	PAPSS1	DIA m1	AAAR1	0.760694	H/L	MS1
AAAR1_DIA_R2	O43252	PAPSS1	DIA m1	AAAR1	0.213106	H/L	MS1
AAAR1_DIA_R3	O43252	PAPSS1	DIA m1	AAAR1	0.733137	H/L	MS1
AAAR1_DIA_R1	O95340	PAPSS2	DIA m1	AAAR1	0.181322	H/L	MS1
AAAR1_DIA_R2	O95340	PAPSS2	DIA m1	AAAR1	0.233621	H/L	MS1
AAAR1_DIA_R3	O95340	PAPSS2	DIA m1	AAAR1	0.187145	H/L	MS1
AAAR1_DIA_R2	Q8TEW0	PARD3	DIA m1	AAAR1	0.180492	H/L	MS1
AAAR1_DIA_R1	Q99497	PARK7	DIA m1	AAAR1	0.202216	H/L	MS1
AAAR1_DIA_R2	Q99497	PARK7	DIA m1	AAAR1	0.265228	H/L	MS1
AAAR1_DIA_R3	Q99497	PARK7	DIA m1	AAAR1	0.208378	H/L	MS1
AAAR1_DIA_R2	O95453	PARN	DIA m1	AAAR1	0.167914	H/L	MS1
AAAR1_DIA_R3	O95453	PARN	DIA m1	AAAR1	0.307749	H/L	MS1
AAAR1_DIA_R1	P09874	PARP1	DIA m1	AAAR1	0.240075	H/L	MS1
AAAR1_DIA_R2	P09874	PARP1	DIA m1	AAAR1	0.182071	H/L	MS1
AAAR1_DIA_R3	P09874	PARP1	DIA m1	AAAR1	0.188681	H/L	MS1
AAAR1_DIA_R3	Q9UGN5	PARP2	DIA m1	AAAR1	1.18289	H/L	MS1
AAAR1_DIA_R1	Q9UKK3	PARP4	DIA m1	AAAR1	0.230701	H/L	MS1
AAAR1_DIA_R2	Q9UKK3	PARP4	DIA m1	AAAR1	0.326457	H/L	MS1
AAAR1_DIA_R3	Q9UKK3	PARP4	DIA m1	AAAR1	0.313865	H/L	MS1
AAAR1_DIA_R1	Q9NVD7	PARVA	DIA m1	AAAR1	0.182242	H/L	MS1
AAAR1_DIA_R2	Q9NVD7	PARVA	DIA m1	AAAR1	0.201477	H/L	MS1
AAAR1_DIA_R3	Q9NVD7	PARVA	DIA m1	AAAR1	0.710035	H/L	MS1
AAAR1_DIA_R1	Q9HBI1	PARVB	DIA m1	AAAR1	0.0860215	H/L	MS1
AAAR1_DIA_R2	Q9HBI1	PARVB	DIA m1	AAAR1	0.174116	H/L	MS1
AAAR1_DIA_R3	Q9HBI1	PARVB	DIA m1	AAAR1	0.183818	H/L	MS1
AAAR1_DIA_R1	Q86TB9	PATL1	DIA m1	AAAR1	0.206671	H/L	MS1
AAAR1_DIA_R2	Q86TB9	PATL1	DIA m1	AAAR1	0.477829	H/L	MS1
AAAR1_DIA_R3	Q86TB9	PATL1	DIA m1	AAAR1	0.224397	H/L	MS1
AAAR1_DIA_R1	Q96IZ0	PAWR	DIA m1	AAAR1	0.349267	H/L	MS1
AAAR1_DIA_R2	Q96IZ0	PAWR	DIA m1	AAAR1	0.278693	H/L	MS1
AAAR1_DIA_R3	Q96IZ0	PAWR	DIA m1	AAAR1	0.345088	H/L	MS1
AAAR1_DIA_R1	Q9Y5B6	PAXBP1	DIA m1	AAAR1	0.141194	H/L	MS1
AAAR1_DIA_R2	Q9Y5B6	PAXBP1	DIA m1	AAAR1	0.174692	H/L	MS1
AAAR1_DIA_R3	Q9Y5B6	PAXBP1	DIA m1	AAAR1	0.216299	H/L	MS1
AAAR1_DIA_R1	Q96KB5	PBK	DIA m1	AAAR1	0.181073	H/L	MS1
AAAR1_DIA_R2	Q96KB5	PBK	DIA m1	AAAR1	0.154792	H/L	MS1
AAAR1_DIA_R3	Q96KB5	PBK	DIA m1	AAAR1	0.293858	H/L	MS1
AAAR1_DIA_R2	Q86U86	PBRM1	DIA m1	AAAR1	0.0693146	H/L	MS1
AAAR1_DIA_R1	Q96AQ6	PBXIP1	DIA m1	AAAR1	0.0350749	H/L	MS1
AAAR1_DIA_R2	Q96AQ6	PBXIP1	DIA m1	AAAR1	0.0580775	H/L	MS1
AAAR1_DIA_R3	Q96AQ6	PBXIP1	DIA m1	AAAR1	0.024189	H/L	MS1
AAAR1_DIA_R1	P11498	PC	DIA m1	AAAR1	0.196124	H/L	MS1
AAAR1_DIA_R2	P11498	PC	DIA m1	AAAR1	0.215459	H/L	MS1
AAAR1_DIA_R3	P11498	PC	DIA m1	AAAR1	0.179897	H/L	MS1
AAAR1_DIA_R3	P61457	PCBD1	DIA m1	AAAR1	0.280463	H/L	MS1
AAAR1_DIA_R1	P57721;Q15365;P57723;Q15366	PCBP1	DIA m1	AAAR1	0.18226	H/L	MS1
AAAR1_DIA_R2	P57721;Q15365;P57723;Q15366	PCBP1	DIA m1	AAAR1	0.302294	H/L	MS1
AAAR1_DIA_R3	P57721;Q15365;P57723;Q15366	PCBP1	DIA m1	AAAR1	0.175971	H/L	MS1
AAAR1_DIA_R1	P57721;Q15365;Q15366	PCBP1	DIA m1	AAAR1	0.23852	H/L	MS1
AAAR1_DIA_R2	P57721;Q15365;Q15366	PCBP1	DIA m1	AAAR1	0.233167	H/L	MS1
AAAR1_DIA_R3	P57721;Q15365;Q15366	PCBP1	DIA m1	AAAR1	0.224898	H/L	MS1
AAAR1_DIA_R1	Q15365	PCBP1	DIA m1	AAAR1	0.229527	H/L	MS1
AAAR1_DIA_R2	Q15365	PCBP1	DIA m1	AAAR1	0.212007	H/L	MS1
AAAR1_DIA_R3	Q15365	PCBP1	DIA m1	AAAR1	0.21929	H/L	MS1
AAAR1_DIA_R2	Q15365;Q15366	PCBP1	DIA m1	AAAR1	0.141928	H/L	MS1
AAAR1_DIA_R1	P57721;Q15366	PCBP2	DIA m1	AAAR1	0.223488	H/L	MS1
AAAR1_DIA_R2	P57721;Q15366	PCBP2	DIA m1	AAAR1	0.220368	H/L	MS1
AAAR1_DIA_R3	P57721;Q15366	PCBP2	DIA m1	AAAR1	0.216061	H/L	MS1
AAAR1_DIA_R1	Q15366	PCBP2	DIA m1	AAAR1	0.202021	H/L	MS1
AAAR1_DIA_R2	Q15366	PCBP2	DIA m1	AAAR1	0.201848	H/L	MS1
AAAR1_DIA_R3	Q15366	PCBP2	DIA m1	AAAR1	0.213138	H/L	MS1
AAAR1_DIA_R2	P57721	PCBP3	DIA m1	AAAR1	1.17358	H/L	MS1
AAAR1_DIA_R3	P57721	PCBP3	DIA m1	AAAR1	1.37588	H/L	MS1
AAAR1_DIA_R1	P05166	PCCB	DIA m1	AAAR1	0.104712	H/L	MS1
AAAR1_DIA_R1	O60245	PCDH7	DIA m1	AAAR1	0.117574	H/L	MS1
AAAR1_DIA_R2	O60245	PCDH7	DIA m1	AAAR1	0.168033	H/L	MS1
AAAR1_DIA_R3	O60245	PCDH7	DIA m1	AAAR1	0.0391181	H/L	MS1
AAAR1_DIA_R1	O94913	PCF11	DIA m1	AAAR1	0.13534	H/L	MS1
AAAR1_DIA_R2	O94913	PCF11	DIA m1	AAAR1	0.963253	H/L	MS1
AAAR1_DIA_R3	O94913	PCF11	DIA m1	AAAR1	0.89947	H/L	MS1
AAAR1_DIA_R1	Q5JVF3	PCID2	DIA m1	AAAR1	0.194431	H/L	MS1
AAAR1_DIA_R2	Q5JVF3	PCID2	DIA m1	AAAR1	0.169885	H/L	MS1
AAAR1_DIA_R3	Q5JVF3	PCID2	DIA m1	AAAR1	0.20974	H/L	MS1
AAAR1_DIA_R1	Q16822	PCK2	DIA m1	AAAR1	0.129496	H/L	MS1
AAAR1_DIA_R2	Q16822	PCK2	DIA m1	AAAR1	0.0479722	H/L	MS1
AAAR1_DIA_R3	Q16822	PCK2	DIA m1	AAAR1	0.0182325	H/L	MS1
AAAR1_DIA_R2	Q16822;P35558	PCK2	DIA m1	AAAR1	0.148524	H/L	MS1
AAAR1_DIA_R1	Q15004	PCLAF	DIA m1	AAAR1	0.270513	H/L	MS1
AAAR1_DIA_R3	P22061	PCMT1	DIA m1	AAAR1	0.0776449	H/L	MS1
AAAR1_DIA_R1	P12004	PCNA	DIA m1	AAAR1	0.226517	H/L	MS1
AAAR1_DIA_R2	P12004	PCNA	DIA m1	AAAR1	0.198577	H/L	MS1
AAAR1_DIA_R3	P12004	PCNA	DIA m1	AAAR1	0.226575	H/L	MS1
AAAR1_DIA_R1	Q8WW12	PCNP	DIA m1	AAAR1	0.230614	H/L	MS1
AAAR1_DIA_R2	Q8WW12	PCNP	DIA m1	AAAR1	0.207372	H/L	MS1
AAAR1_DIA_R3	Q8WW12	PCNP	DIA m1	AAAR1	0.189995	H/L	MS1
AAAR1_DIA_R1	Q8NBP7	PCSK9	DIA m1	AAAR1	0.0902787	H/L	MS1
AAAR1_DIA_R2	Q8NBP7	PCSK9	DIA m1	AAAR1	0.0851752	H/L	MS1
AAAR1_DIA_R1	Q9UHG3	PCYOX1	DIA m1	AAAR1	0.184885	H/L	MS1
AAAR1_DIA_R2	Q9UHG3	PCYOX1	DIA m1	AAAR1	0.183818	H/L	MS1
AAAR1_DIA_R3	Q9UHG3	PCYOX1	DIA m1	AAAR1	0.173909	H/L	MS1
AAAR1_DIA_R1	Q9Y5K3;P49585	PCYT1A	DIA m1	AAAR1	0.316372	H/L	MS1
AAAR1_DIA_R1	Q99447	PCYT2	DIA m1	AAAR1	0.172055	H/L	MS1
AAAR1_DIA_R2	Q99447	PCYT2	DIA m1	AAAR1	0.262767	H/L	MS1
AAAR1_DIA_R3	Q99447	PCYT2	DIA m1	AAAR1	0.422724	H/L	MS1
AAAR1_DIA_R1	Q13442	PDAP1	DIA m1	AAAR1	0.601801	H/L	MS1
AAAR1_DIA_R2	Q13442	PDAP1	DIA m1	AAAR1	0.649032	H/L	MS1
AAAR1_DIA_R3	Q13442	PDAP1	DIA m1	AAAR1	0.654481	H/L	MS1
AAAR1_DIA_R1	Q9BUL8	PDCD10	DIA m1	AAAR1	0.769042	H/L	MS1
AAAR1_DIA_R2	Q9BUL8	PDCD10	DIA m1	AAAR1	0.350786	H/L	MS1
AAAR1_DIA_R3	Q9BUL8	PDCD10	DIA m1	AAAR1	0.855311	H/L	MS1
AAAR1_DIA_R1	Q14690	PDCD11	DIA m1	AAAR1	0.351126	H/L	MS1
AAAR1_DIA_R2	Q14690	PDCD11	DIA m1	AAAR1	0.267761	H/L	MS1
AAAR1_DIA_R3	Q14690	PDCD11	DIA m1	AAAR1	0.29815	H/L	MS1
AAAR1_DIA_R2	Q9BRP1	PDCD2L	DIA m1	AAAR1	0.233261	H/L	MS1
AAAR1_DIA_R3	Q9BRP1	PDCD2L	DIA m1	AAAR1	0.220453	H/L	MS1
AAAR1_DIA_R1	Q53EL6	PDCD4	DIA m1	AAAR1	0.376331	H/L	MS1
AAAR1_DIA_R2	Q53EL6	PDCD4	DIA m1	AAAR1	0.370604	H/L	MS1
AAAR1_DIA_R3	Q53EL6	PDCD4	DIA m1	AAAR1	0.351925	H/L	MS1
AAAR1_DIA_R1	O14737	PDCD5	DIA m1	AAAR1	0.240745	H/L	MS1
AAAR1_DIA_R2	O14737	PDCD5	DIA m1	AAAR1	0.213448	H/L	MS1
AAAR1_DIA_R3	O14737	PDCD5	DIA m1	AAAR1	0.268021	H/L	MS1
AAAR1_DIA_R1	O75340	PDCD6	DIA m1	AAAR1	0.303787	H/L	MS1
AAAR1_DIA_R2	O75340	PDCD6	DIA m1	AAAR1	0.224154	H/L	MS1
AAAR1_DIA_R3	O75340	PDCD6	DIA m1	AAAR1	0.311507	H/L	MS1
AAAR1_DIA_R1	Q8WUM4	PDCD6IP	DIA m1	AAAR1	0.195554	H/L	MS1
AAAR1_DIA_R2	Q8WUM4	PDCD6IP	DIA m1	AAAR1	0.330774	H/L	MS1
AAAR1_DIA_R3	Q8WUM4	PDCD6IP	DIA m1	AAAR1	0.257618	H/L	MS1
AAAR1_DIA_R1	Q9H2J4	PDCL3	DIA m1	AAAR1	0.39417	H/L	MS1
AAAR1_DIA_R2	Q9H2J4	PDCL3	DIA m1	AAAR1	0.623968	H/L	MS1
AAAR1_DIA_R3	Q9H2J4	PDCL3	DIA m1	AAAR1	0.0851299	H/L	MS1
AAAR1_DIA_R1	Q6L8Q7	PDE12	DIA m1	AAAR1	0.250683	H/L	MS1
AAAR1_DIA_R2	Q6L8Q7	PDE12	DIA m1	AAAR1	0.337542	H/L	MS1
AAAR1_DIA_R3	Q6L8Q7	PDE12	DIA m1	AAAR1	0.29203	H/L	MS1
AAAR1_DIA_R1	Q14432	PDE3A	DIA m1	AAAR1	0.112951	H/L	MS1
AAAR1_DIA_R2	Q14432	PDE3A	DIA m1	AAAR1	2.41753	H/L	MS1
AAAR1_DIA_R3	Q14432	PDE3A	DIA m1	AAAR1	0.278373	H/L	MS1
AAAR1_DIA_R1	Q08499	PDE4D	DIA m1	AAAR1	0.391763	H/L	MS1
AAAR1_DIA_R2	Q08499	PDE4D	DIA m1	AAAR1	0.506407	H/L	MS1
AAAR1_DIA_R3	Q08499	PDE4D	DIA m1	AAAR1	0.280385	H/L	MS1
AAAR1_DIA_R1	P08559	PDHA1	DIA m1	AAAR1	0.187478	H/L	MS1
AAAR1_DIA_R2	P08559	PDHA1	DIA m1	AAAR1	0.179588	H/L	MS1
AAAR1_DIA_R3	P08559	PDHA1	DIA m1	AAAR1	0.167441	H/L	MS1
AAAR1_DIA_R1	P08559;P29803	PDHA1	DIA m1	AAAR1	0.1067	H/L	MS1
AAAR1_DIA_R2	P08559;P29803	PDHA1	DIA m1	AAAR1	0.898894	H/L	MS1
AAAR1_DIA_R3	P08559;P29803	PDHA1	DIA m1	AAAR1	0.649868	H/L	MS1
AAAR1_DIA_R1	P11177	PDHB	DIA m1	AAAR1	0.240264	H/L	MS1
AAAR1_DIA_R2	P11177	PDHB	DIA m1	AAAR1	0.201792	H/L	MS1
AAAR1_DIA_R3	P11177	PDHB	DIA m1	AAAR1	0.213294	H/L	MS1
AAAR1_DIA_R1	O00330	PDHX	DIA m1	AAAR1	0.193383	H/L	MS1
AAAR1_DIA_R2	O00330	PDHX	DIA m1	AAAR1	0.151375	H/L	MS1
AAAR1_DIA_R3	O00330	PDHX	DIA m1	AAAR1	0.14013	H/L	MS1
AAAR1_DIA_R1	P30101	PDIA3	DIA m1	AAAR1	0.148662	H/L	MS1
AAAR1_DIA_R2	P30101	PDIA3	DIA m1	AAAR1	0.162928	H/L	MS1
AAAR1_DIA_R3	P30101	PDIA3	DIA m1	AAAR1	0.152809	H/L	MS1
AAAR1_DIA_R1	P13667	PDIA4	DIA m1	AAAR1	0.172323	H/L	MS1
AAAR1_DIA_R2	P13667	PDIA4	DIA m1	AAAR1	0.1737	H/L	MS1
AAAR1_DIA_R3	P13667	PDIA4	DIA m1	AAAR1	0.181194	H/L	MS1
AAAR1_DIA_R3	Q14554	PDIA5	DIA m1	AAAR1	0.0691261	H/L	MS1
AAAR1_DIA_R1	Q15084	PDIA6	DIA m1	AAAR1	0.178405	H/L	MS1
AAAR1_DIA_R2	Q15084	PDIA6	DIA m1	AAAR1	0.244527	H/L	MS1
AAAR1_DIA_R3	Q15084	PDIA6	DIA m1	AAAR1	0.172727	H/L	MS1
AAAR1_DIA_R1	O00151	PDLIM1	DIA m1	AAAR1	0.339166	H/L	MS1
AAAR1_DIA_R2	O00151	PDLIM1	DIA m1	AAAR1	0.216872	H/L	MS1
AAAR1_DIA_R3	O00151	PDLIM1	DIA m1	AAAR1	0.294601	H/L	MS1
AAAR1_DIA_R1	Q96HC4	PDLIM5	DIA m1	AAAR1	0.296625	H/L	MS1
AAAR1_DIA_R2	Q96HC4	PDLIM5	DIA m1	AAAR1	0.322237	H/L	MS1
AAAR1_DIA_R3	Q96HC4	PDLIM5	DIA m1	AAAR1	0.2871	H/L	MS1
AAAR1_DIA_R1	Q9NR12	PDLIM7	DIA m1	AAAR1	0.0781851	H/L	MS1
AAAR1_DIA_R2	Q9NR12	PDLIM7	DIA m1	AAAR1	0.21648	H/L	MS1
AAAR1_DIA_R3	Q9NR12	PDLIM7	DIA m1	AAAR1	0.176903	H/L	MS1
AAAR1_DIA_R2	Q8NCN5	PDPR	DIA m1	AAAR1	0.0396139	H/L	MS1
AAAR1_DIA_R1	Q29RF7	PDS5A	DIA m1	AAAR1	0.579071	H/L	MS1
AAAR1_DIA_R2	Q29RF7	PDS5A	DIA m1	AAAR1	0.553704	H/L	MS1
AAAR1_DIA_R3	Q29RF7	PDS5A	DIA m1	AAAR1	0.15255	H/L	MS1
AAAR1_DIA_R2	Q9NTI5;Q29RF7	PDS5A	DIA m1	AAAR1	1.22813	H/L	MS1
AAAR1_DIA_R3	Q9NTI5;Q29RF7	PDS5A	DIA m1	AAAR1	1.66714	H/L	MS1
AAAR1_DIA_R1	Q9NTI5	PDS5B	DIA m1	AAAR1	0.120492	H/L	MS1
AAAR1_DIA_R2	Q9NTI5	PDS5B	DIA m1	AAAR1	0.1338	H/L	MS1
AAAR1_DIA_R3	Q9NTI5	PDS5B	DIA m1	AAAR1	0.144646	H/L	MS1
AAAR1_DIA_R1	Q5T2R2	PDSS1	DIA m1	AAAR1	0.181542	H/L	MS1
AAAR1_DIA_R2	Q5T2R2	PDSS1	DIA m1	AAAR1	0.152933	H/L	MS1
AAAR1_DIA_R3	Q5T2R2	PDSS1	DIA m1	AAAR1	0.165152	H/L	MS1
AAAR1_DIA_R1	Q6P474;Q6P996	PDXDC1	DIA m1	AAAR1	0.39027	H/L	MS1
AAAR1_DIA_R2	Q6P474;Q6P996	PDXDC1	DIA m1	AAAR1	0.29766	H/L	MS1
AAAR1_DIA_R3	Q6P474;Q6P996	PDXDC1	DIA m1	AAAR1	0.354303	H/L	MS1
AAAR1_DIA_R1	Q6P996	PDXDC1	DIA m1	AAAR1	0.300231	H/L	MS1
AAAR1_DIA_R2	Q6P996	PDXDC1	DIA m1	AAAR1	0.205041	H/L	MS1
AAAR1_DIA_R3	Q6P996	PDXDC1	DIA m1	AAAR1	0.221402	H/L	MS1
AAAR1_DIA_R1	O00764	PDXK	DIA m1	AAAR1	0.290402	H/L	MS1
AAAR1_DIA_R2	O00764	PDXK	DIA m1	AAAR1	0.313845	H/L	MS1
AAAR1_DIA_R3	O00764	PDXK	DIA m1	AAAR1	0.280104	H/L	MS1
AAAR1_DIA_R1	Q96GD0	PDXP	DIA m1	AAAR1	0.476006	H/L	MS1
AAAR1_DIA_R2	Q96GD0	PDXP	DIA m1	AAAR1	0.0853185	H/L	MS1
AAAR1_DIA_R3	Q96GD0	PDXP	DIA m1	AAAR1	0.130047	H/L	MS1
AAAR1_DIA_R1	P30086	PEBP1	DIA m1	AAAR1	0.312982	H/L	MS1
AAAR1_DIA_R2	P30086	PEBP1	DIA m1	AAAR1	0.322384	H/L	MS1
AAAR1_DIA_R3	P30086	PEBP1	DIA m1	AAAR1	0.349102	H/L	MS1
AAAR1_DIA_R1	Q86TG7	PEG10	DIA m1	AAAR1	1.00811	H/L	MS1
AAAR1_DIA_R2	Q86TG7	PEG10	DIA m1	AAAR1	0.229272	H/L	MS1
AAAR1_DIA_R3	Q86TG7	PEG10	DIA m1	AAAR1	1.21066	H/L	MS1
AAAR1_DIA_R1	Q9BRX2	PELO	DIA m1	AAAR1	0.733994	H/L	MS1
AAAR1_DIA_R2	Q9BRX2	PELO	DIA m1	AAAR1	1.37486	H/L	MS1
AAAR1_DIA_R3	Q9BRX2	PELO	DIA m1	AAAR1	1.70143	H/L	MS1
AAAR1_DIA_R1	Q8IZL8	PELP1	DIA m1	AAAR1	0.204359	H/L	MS1
AAAR1_DIA_R2	Q8IZL8	PELP1	DIA m1	AAAR1	0.145896	H/L	MS1
AAAR1_DIA_R3	Q8IZL8	PELP1	DIA m1	AAAR1	0.153055	H/L	MS1
AAAR1_DIA_R1	P12955	PEPD	DIA m1	AAAR1	0.180938	H/L	MS1
AAAR1_DIA_R2	P12955	PEPD	DIA m1	AAAR1	0.217495	H/L	MS1
AAAR1_DIA_R3	P12955	PEPD	DIA m1	AAAR1	0.250987	H/L	MS1
AAAR1_DIA_R1	O00541	PES1	DIA m1	AAAR1	0.180945	H/L	MS1
AAAR1_DIA_R2	O00541	PES1	DIA m1	AAAR1	0.185364	H/L	MS1
AAAR1_DIA_R3	O00541	PES1	DIA m1	AAAR1	0.16112	H/L	MS1
AAAR1_DIA_R3	O96011	PEX11B	DIA m1	AAAR1	0.142804	H/L	MS1
AAAR1_DIA_R1	O75381	PEX14	DIA m1	AAAR1	0.119369	H/L	MS1
AAAR1_DIA_R2	O75381	PEX14	DIA m1	AAAR1	0.210725	H/L	MS1
AAAR1_DIA_R3	O75381	PEX14	DIA m1	AAAR1	0.347126	H/L	MS1
AAAR1_DIA_R2	P50542	PEX5	DIA m1	AAAR1	0.345299	H/L	MS1
AAAR1_DIA_R1	O15067	PFAS	DIA m1	AAAR1	0.272942	H/L	MS1
AAAR1_DIA_R2	O15067	PFAS	DIA m1	AAAR1	0.286872	H/L	MS1
AAAR1_DIA_R3	O15067	PFAS	DIA m1	AAAR1	0.213822	H/L	MS1
AAAR1_DIA_R1	Q9UHV9	PFDN2	DIA m1	AAAR1	0.33877	H/L	MS1
AAAR1_DIA_R2	Q9UHV9	PFDN2	DIA m1	AAAR1	0.361984	H/L	MS1
AAAR1_DIA_R3	Q9UHV9	PFDN2	DIA m1	AAAR1	0.27194	H/L	MS1
AAAR1_DIA_R1	P16118;O60825;Q16875;Q16877	PFKFB2	DIA m1	AAAR1	0.463334	H/L	MS1
AAAR1_DIA_R2	P16118;O60825;Q16875;Q16877	PFKFB2	DIA m1	AAAR1	0.581511	H/L	MS1
AAAR1_DIA_R1	P17858	PFKL	DIA m1	AAAR1	0.464945	H/L	MS1
AAAR1_DIA_R2	P17858	PFKL	DIA m1	AAAR1	0.467924	H/L	MS1
AAAR1_DIA_R3	P17858	PFKL	DIA m1	AAAR1	0.379937	H/L	MS1
AAAR1_DIA_R1	P08237	PFKM	DIA m1	AAAR1	0.261398	H/L	MS1
AAAR1_DIA_R2	P08237	PFKM	DIA m1	AAAR1	0.276059	H/L	MS1
AAAR1_DIA_R3	P08237	PFKM	DIA m1	AAAR1	0.30938	H/L	MS1
AAAR1_DIA_R1	P08237;P17858;Q01813	PFKP	DIA m1	AAAR1	0.372092	H/L	MS1
AAAR1_DIA_R2	P08237;P17858;Q01813	PFKP	DIA m1	AAAR1	0.251561	H/L	MS1
AAAR1_DIA_R3	P08237;P17858;Q01813	PFKP	DIA m1	AAAR1	0.345963	H/L	MS1
AAAR1_DIA_R1	P17858;Q01813	PFKP	DIA m1	AAAR1	0.232881	H/L	MS1
AAAR1_DIA_R2	P17858;Q01813	PFKP	DIA m1	AAAR1	0.193052	H/L	MS1
AAAR1_DIA_R3	P17858;Q01813	PFKP	DIA m1	AAAR1	0.213352	H/L	MS1
AAAR1_DIA_R1	Q01813	PFKP	DIA m1	AAAR1	0.244821	H/L	MS1
AAAR1_DIA_R2	Q01813	PFKP	DIA m1	AAAR1	0.213887	H/L	MS1
AAAR1_DIA_R3	Q01813	PFKP	DIA m1	AAAR1	0.280172	H/L	MS1
AAAR1_DIA_R1	P07737	PFN1	DIA m1	AAAR1	0.243828	H/L	MS1
AAAR1_DIA_R2	P07737	PFN1	DIA m1	AAAR1	0.251111	H/L	MS1
AAAR1_DIA_R3	P07737	PFN1	DIA m1	AAAR1	0.228635	H/L	MS1
AAAR1_DIA_R1	P18669	PGAM1	DIA m1	AAAR1	0.268432	H/L	MS1
AAAR1_DIA_R2	P18669	PGAM1	DIA m1	AAAR1	0.300941	H/L	MS1
AAAR1_DIA_R3	P18669	PGAM1	DIA m1	AAAR1	0.277278	H/L	MS1
AAAR1_DIA_R1	P18669;P15259	PGAM1	DIA m1	AAAR1	0.290451	H/L	MS1
AAAR1_DIA_R2	P18669;P15259	PGAM1	DIA m1	AAAR1	0.300332	H/L	MS1
AAAR1_DIA_R3	P18669;P15259	PGAM1	DIA m1	AAAR1	0.28558	H/L	MS1
AAAR1_DIA_R1	P18669;Q8N0Y7	PGAM1	DIA m1	AAAR1	0.302119	H/L	MS1
AAAR1_DIA_R2	P18669;Q8N0Y7	PGAM1	DIA m1	AAAR1	0.296514	H/L	MS1
AAAR1_DIA_R3	P18669;Q8N0Y7	PGAM1	DIA m1	AAAR1	0.252397	H/L	MS1
AAAR1_DIA_R1	P18669;Q8N0Y7;P15259	PGAM1	DIA m1	AAAR1	0.243806	H/L	MS1
AAAR1_DIA_R2	P18669;Q8N0Y7;P15259	PGAM1	DIA m1	AAAR1	0.224248	H/L	MS1
AAAR1_DIA_R3	P18669;Q8N0Y7;P15259	PGAM1	DIA m1	AAAR1	0.256682	H/L	MS1
AAAR1_DIA_R1	Q96HS1	PGAM5	DIA m1	AAAR1	0.3078	H/L	MS1
AAAR1_DIA_R2	Q96HS1	PGAM5	DIA m1	AAAR1	0.194711	H/L	MS1
AAAR1_DIA_R3	Q96HS1	PGAM5	DIA m1	AAAR1	0.357425	H/L	MS1
AAAR1_DIA_R1	P52209	PGD	DIA m1	AAAR1	0.232288	H/L	MS1
AAAR1_DIA_R2	P52209	PGD	DIA m1	AAAR1	0.278182	H/L	MS1
AAAR1_DIA_R3	P52209	PGD	DIA m1	AAAR1	0.233039	H/L	MS1
AAAR1_DIA_R1	P00558	PGK1	DIA m1	AAAR1	0.243305	H/L	MS1
AAAR1_DIA_R2	P00558	PGK1	DIA m1	AAAR1	0.238772	H/L	MS1
AAAR1_DIA_R3	P00558	PGK1	DIA m1	AAAR1	0.24174	H/L	MS1
AAAR1_DIA_R1	P07205;P00558	PGK1	DIA m1	AAAR1	0.232729	H/L	MS1
AAAR1_DIA_R2	P07205;P00558	PGK1	DIA m1	AAAR1	0.208717	H/L	MS1
AAAR1_DIA_R3	P07205;P00558	PGK1	DIA m1	AAAR1	0.219827	H/L	MS1
AAAR1_DIA_R1	O95336	PGLS	DIA m1	AAAR1	0.498996	H/L	MS1
AAAR1_DIA_R1	P36871	PGM1	DIA m1	AAAR1	0.283119	H/L	MS1
AAAR1_DIA_R2	P36871	PGM1	DIA m1	AAAR1	0.233629	H/L	MS1
AAAR1_DIA_R3	P36871	PGM1	DIA m1	AAAR1	0.291178	H/L	MS1
AAAR1_DIA_R1	Q96G03	PGM2	DIA m1	AAAR1	0.48391	H/L	MS1
AAAR1_DIA_R2	Q96G03	PGM2	DIA m1	AAAR1	0.367472	H/L	MS1
AAAR1_DIA_R3	Q96G03	PGM2	DIA m1	AAAR1	0.323125	H/L	MS1
AAAR1_DIA_R1	O95394	PGM3	DIA m1	AAAR1	0.167993	H/L	MS1
AAAR1_DIA_R2	O95394	PGM3	DIA m1	AAAR1	0.295693	H/L	MS1
AAAR1_DIA_R3	O95394	PGM3	DIA m1	AAAR1	1.59086	H/L	MS1
AAAR1_DIA_R3	Q15124	PGM5	DIA m1	AAAR1	0.561494	H/L	MS1
AAAR1_DIA_R1	A6NDG6	PGP	DIA m1	AAAR1	0.208033	H/L	MS1
AAAR1_DIA_R2	A6NDG6	PGP	DIA m1	AAAR1	0.220578	H/L	MS1
AAAR1_DIA_R3	A6NDG6	PGP	DIA m1	AAAR1	0.233227	H/L	MS1
AAAR1_DIA_R1	O00264	PGRMC1	DIA m1	AAAR1	0.131618	H/L	MS1
AAAR1_DIA_R2	O00264	PGRMC1	DIA m1	AAAR1	0.0901278	H/L	MS1
AAAR1_DIA_R3	O00264	PGRMC1	DIA m1	AAAR1	0.109194	H/L	MS1
AAAR1_DIA_R1	O15173	PGRMC2	DIA m1	AAAR1	0.16122	H/L	MS1
AAAR1_DIA_R2	O15173	PGRMC2	DIA m1	AAAR1	0.178731	H/L	MS1
AAAR1_DIA_R3	O15173	PGRMC2	DIA m1	AAAR1	0.132193	H/L	MS1
AAAR1_DIA_R1	O15173;O00264	PGRMC2	DIA m1	AAAR1	0.26804	H/L	MS1
AAAR1_DIA_R2	O15173;O00264	PGRMC2	DIA m1	AAAR1	0.206147	H/L	MS1
AAAR1_DIA_R3	O15173;O00264	PGRMC2	DIA m1	AAAR1	0.261181	H/L	MS1
AAAR1_DIA_R1	Q9H814	PHAX	DIA m1	AAAR1	0.104662	H/L	MS1
AAAR1_DIA_R2	Q9H814	PHAX	DIA m1	AAAR1	0.161507	H/L	MS1
AAAR1_DIA_R3	Q9H814	PHAX	DIA m1	AAAR1	0.790278	H/L	MS1
AAAR1_DIA_R1	P35232	PHB	DIA m1	AAAR1	0.137244	H/L	MS1
AAAR1_DIA_R2	P35232	PHB	DIA m1	AAAR1	0.143282	H/L	MS1
AAAR1_DIA_R3	P35232	PHB	DIA m1	AAAR1	0.135617	H/L	MS1
AAAR1_DIA_R1	Q99623	PHB2	DIA m1	AAAR1	0.157449	H/L	MS1
AAAR1_DIA_R2	Q99623	PHB2	DIA m1	AAAR1	0.178656	H/L	MS1
AAAR1_DIA_R3	Q99623	PHB2	DIA m1	AAAR1	0.168888	H/L	MS1
AAAR1_DIA_R3	Q8IXK0	PHC2	DIA m1	AAAR1	0.0752637	H/L	MS1
AAAR1_DIA_R1	O94880	PHF14	DIA m1	AAAR1	0.201839	H/L	MS1
AAAR1_DIA_R3	O94880	PHF14	DIA m1	AAAR1	0.231446	H/L	MS1
AAAR1_DIA_R2	Q9BUL5	PHF23	DIA m1	AAAR1	0.0702329	H/L	MS1
AAAR1_DIA_R1	Q92576	PHF3	DIA m1	AAAR1	0.325186	H/L	MS1
AAAR1_DIA_R2	Q92576	PHF3	DIA m1	AAAR1	0.169894	H/L	MS1
AAAR1_DIA_R3	Q92576	PHF3	DIA m1	AAAR1	0.38306	H/L	MS1
AAAR1_DIA_R1	Q7RTV0	PHF5A	DIA m1	AAAR1	0.488676	H/L	MS1
AAAR1_DIA_R2	Q7RTV0	PHF5A	DIA m1	AAAR1	2.33377	H/L	MS1
AAAR1_DIA_R3	Q7RTV0	PHF5A	DIA m1	AAAR1	0.606702	H/L	MS1
AAAR1_DIA_R1	Q8IWS0	PHF6	DIA m1	AAAR1	0.352779	H/L	MS1
AAAR1_DIA_R2	Q8IWS0	PHF6	DIA m1	AAAR1	0.334832	H/L	MS1
AAAR1_DIA_R3	Q8IWS0	PHF6	DIA m1	AAAR1	0.280216	H/L	MS1
AAAR1_DIA_R1	Q9UPP1	PHF8	DIA m1	AAAR1	0.153068	H/L	MS1
AAAR1_DIA_R2	Q9UPP1	PHF8	DIA m1	AAAR1	0.113889	H/L	MS1
AAAR1_DIA_R3	Q9UPP1	PHF8	DIA m1	AAAR1	0.139343	H/L	MS1
AAAR1_DIA_R1	O43175	PHGDH	DIA m1	AAAR1	0.205021	H/L	MS1
AAAR1_DIA_R2	O43175	PHGDH	DIA m1	AAAR1	0.20526	H/L	MS1
AAAR1_DIA_R3	O43175	PHGDH	DIA m1	AAAR1	0.192286	H/L	MS1
AAAR1_DIA_R1	Q8WWQ0	PHIP	DIA m1	AAAR1	0.261958	H/L	MS1
AAAR1_DIA_R2	Q8WWQ0	PHIP	DIA m1	AAAR1	0.159905	H/L	MS1
AAAR1_DIA_R3	Q8WWQ0	PHIP	DIA m1	AAAR1	0.134745	H/L	MS1
AAAR1_DIA_R1	P46020	PHKA1	DIA m1	AAAR1	0.245035	H/L	MS1
AAAR1_DIA_R2	P46020	PHKA1	DIA m1	AAAR1	0.150185	H/L	MS1
AAAR1_DIA_R2	P46019	PHKA2	DIA m1	AAAR1	0.12111	H/L	MS1
AAAR1_DIA_R1	Q93100	PHKB	DIA m1	AAAR1	0.155661	H/L	MS1
AAAR1_DIA_R2	Q93100	PHKB	DIA m1	AAAR1	0.162205	H/L	MS1
AAAR1_DIA_R3	Q93100	PHKB	DIA m1	AAAR1	0.115043	H/L	MS1
AAAR1_DIA_R1	Q53GA4	PHLDA2	DIA m1	AAAR1	0.101514	H/L	MS1
AAAR1_DIA_R2	Q53GA4	PHLDA2	DIA m1	AAAR1	0.0851176	H/L	MS1
AAAR1_DIA_R3	Q53GA4	PHLDA2	DIA m1	AAAR1	0.140216	H/L	MS1
AAAR1_DIA_R1	O60346	PHLPP1	DIA m1	AAAR1	0.231066	H/L	MS1
AAAR1_DIA_R3	O60346	PHLPP1	DIA m1	AAAR1	0.0526917	H/L	MS1
AAAR1_DIA_R2	Q9NRX4	PHPT1	DIA m1	AAAR1	0.378319	H/L	MS1
AAAR1_DIA_R1	Q8IUZ5	PHYKPL	DIA m1	AAAR1	0.15589	H/L	MS1
AAAR1_DIA_R2	Q8IUZ5	PHYKPL	DIA m1	AAAR1	0.154956	H/L	MS1
AAAR1_DIA_R3	Q8IUZ5	PHYKPL	DIA m1	AAAR1	0.155277	H/L	MS1
AAAR1_DIA_R1	Q9BTU6	PI4K2A	DIA m1	AAAR1	0.294165	H/L	MS1
AAAR1_DIA_R3	Q9BTU6	PI4K2A	DIA m1	AAAR1	0.128886	H/L	MS1
AAAR1_DIA_R1	P42356	PI4KA	DIA m1	AAAR1	0.25586	H/L	MS1
AAAR1_DIA_R2	P42356	PI4KA	DIA m1	AAAR1	0.323785	H/L	MS1
AAAR1_DIA_R3	P42356	PI4KA	DIA m1	AAAR1	0.293535	H/L	MS1
AAAR1_DIA_R1	Q8N2W9	PIAS4	DIA m1	AAAR1	0.882009	H/L	MS1
AAAR1_DIA_R3	Q8N2W9	PIAS4	DIA m1	AAAR1	0.276349	H/L	MS1
AAAR1_DIA_R1	Q13492	PICALM	DIA m1	AAAR1	0.183697	H/L	MS1
AAAR1_DIA_R2	Q13492	PICALM	DIA m1	AAAR1	0.170832	H/L	MS1
AAAR1_DIA_R3	Q13492	PICALM	DIA m1	AAAR1	0.143247	H/L	MS1
AAAR1_DIA_R1	Q92508	PIEZO1	DIA m1	AAAR1	0.301168	H/L	MS1
AAAR1_DIA_R1	Q92643	PIGK	DIA m1	AAAR1	0.118791	H/L	MS1
AAAR1_DIA_R2	Q92643	PIGK	DIA m1	AAAR1	0.157857	H/L	MS1
AAAR1_DIA_R3	Q92643	PIGK	DIA m1	AAAR1	0.176043	H/L	MS1
AAAR1_DIA_R1	Q8TEQ8	PIGO	DIA m1	AAAR1	0.114748	H/L	MS1
AAAR1_DIA_R2	Q8TEQ8	PIGO	DIA m1	AAAR1	0.282479	H/L	MS1
AAAR1_DIA_R3	Q8TEQ8	PIGO	DIA m1	AAAR1	0.159806	H/L	MS1
AAAR1_DIA_R1	Q96S52	PIGS	DIA m1	AAAR1	0.56969	H/L	MS1
AAAR1_DIA_R2	Q96S52	PIGS	DIA m1	AAAR1	0.144907	H/L	MS1
AAAR1_DIA_R3	Q96S52	PIGS	DIA m1	AAAR1	0.310993	H/L	MS1
AAAR1_DIA_R1	Q969N2	PIGT	DIA m1	AAAR1	0.131819	H/L	MS1
AAAR1_DIA_R2	Q969N2	PIGT	DIA m1	AAAR1	0.182295	H/L	MS1
AAAR1_DIA_R3	Q969N2	PIGT	DIA m1	AAAR1	0.14595	H/L	MS1
AAAR1_DIA_R2	Q9H490	PIGU	DIA m1	AAAR1	0.202806	H/L	MS1
AAAR1_DIA_R3	Q9H490	PIGU	DIA m1	AAAR1	0.233524	H/L	MS1
AAAR1_DIA_R3	O00443	PIK3C2A	DIA m1	AAAR1	0.104552	H/L	MS1
AAAR1_DIA_R1	Q8NEB9	PIK3C3	DIA m1	AAAR1	0.207381	H/L	MS1
AAAR1_DIA_R1	Q99570	PIK3R4	DIA m1	AAAR1	0.676922	H/L	MS1
AAAR1_DIA_R2	Q99570	PIK3R4	DIA m1	AAAR1	0.144088	H/L	MS1
AAAR1_DIA_R3	Q99570	PIK3R4	DIA m1	AAAR1	0.260307	H/L	MS1
AAAR1_DIA_R1	Q13526	PIN1	DIA m1	AAAR1	0.351853	H/L	MS1
AAAR1_DIA_R2	Q13526	PIN1	DIA m1	AAAR1	0.323147	H/L	MS1
AAAR1_DIA_R3	Q13526	PIN1	DIA m1	AAAR1	0.312271	H/L	MS1
AAAR1_DIA_R1	Q9Y237	PIN4	DIA m1	AAAR1	0.147307	H/L	MS1
AAAR1_DIA_R2	Q9Y237	PIN4	DIA m1	AAAR1	0.305861	H/L	MS1
AAAR1_DIA_R1	Q8TBX8	PIP4K2C	DIA m1	AAAR1	0.141127	H/L	MS1
AAAR1_DIA_R2	Q8TBX8	PIP4K2C	DIA m1	AAAR1	0.159005	H/L	MS1
AAAR1_DIA_R3	Q8TBX8	PIP4K2C	DIA m1	AAAR1	0.21796	H/L	MS1
AAAR1_DIA_R2	Q99755	PIP5K1A	DIA m1	AAAR1	0.0685713	H/L	MS1
AAAR1_DIA_R1	O00625	PIR	DIA m1	AAAR1	0.322537	H/L	MS1
AAAR1_DIA_R2	O00625	PIR	DIA m1	AAAR1	0.228663	H/L	MS1
AAAR1_DIA_R3	O00625	PIR	DIA m1	AAAR1	0.245443	H/L	MS1
AAAR1_DIA_R1	P48739	PITPNB	DIA m1	AAAR1	0.217556	H/L	MS1
AAAR1_DIA_R2	P48739	PITPNB	DIA m1	AAAR1	0.283351	H/L	MS1
AAAR1_DIA_R3	P48739	PITPNB	DIA m1	AAAR1	0.268023	H/L	MS1
AAAR1_DIA_R1	Q5JRX3	PITRM1	DIA m1	AAAR1	0.564905	H/L	MS1
AAAR1_DIA_R2	Q5JRX3	PITRM1	DIA m1	AAAR1	0.761899	H/L	MS1
AAAR1_DIA_R3	Q5JRX3	PITRM1	DIA m1	AAAR1	0.725336	H/L	MS1
AAAR1_DIA_R1	P14618	PKM	DIA m1	AAAR1	0.268065	H/L	MS1
AAAR1_DIA_R2	P14618	PKM	DIA m1	AAAR1	0.285407	H/L	MS1
AAAR1_DIA_R3	P14618	PKM	DIA m1	AAAR1	0.284149	H/L	MS1
AAAR1_DIA_R1	P30613;P14618	PKM	DIA m1	AAAR1	0.237015	H/L	MS1
AAAR1_DIA_R2	P30613;P14618	PKM	DIA m1	AAAR1	0.26489	H/L	MS1
AAAR1_DIA_R3	P30613;P14618	PKM	DIA m1	AAAR1	0.24858	H/L	MS1
AAAR1_DIA_R1	Q99640	PKMYT1	DIA m1	AAAR1	0.232258	H/L	MS1
AAAR1_DIA_R2	Q99640	PKMYT1	DIA m1	AAAR1	0.198403	H/L	MS1
AAAR1_DIA_R3	Q99640	PKMYT1	DIA m1	AAAR1	0.213014	H/L	MS1
AAAR1_DIA_R1	Q16512	PKN1	DIA m1	AAAR1	0.387536	H/L	MS1
AAAR1_DIA_R2	Q16512	PKN1	DIA m1	AAAR1	0.0832829	H/L	MS1
AAAR1_DIA_R1	Q16513	PKN2	DIA m1	AAAR1	0.182356	H/L	MS1
AAAR1_DIA_R2	Q16513	PKN2	DIA m1	AAAR1	0.189395	H/L	MS1
AAAR1_DIA_R3	Q16513	PKN2	DIA m1	AAAR1	0.174084	H/L	MS1
AAAR1_DIA_R2	Q99959	PKP2	DIA m1	AAAR1	0.749876	H/L	MS1
AAAR1_DIA_R2	Q9Y446	PKP3	DIA m1	AAAR1	0.437066	H/L	MS1
AAAR1_DIA_R2	Q99569;Q9UQB3	PKP4	DIA m1	AAAR1	0.096805	H/L	MS1
AAAR1_DIA_R1	P47712	PLA2G4A	DIA m1	AAAR1	0.237248	H/L	MS1
AAAR1_DIA_R2	P47712	PLA2G4A	DIA m1	AAAR1	0.28827	H/L	MS1
AAAR1_DIA_R3	P47712	PLA2G4A	DIA m1	AAAR1	0.34005	H/L	MS1
AAAR1_DIA_R1	Q9Y263	PLAA	DIA m1	AAAR1	0.23122	H/L	MS1
AAAR1_DIA_R2	Q9Y263	PLAA	DIA m1	AAAR1	0.678515	H/L	MS1
AAAR1_DIA_R3	Q9Y263	PLAA	DIA m1	AAAR1	0.278849	H/L	MS1
AAAR1_DIA_R2	Q8NHP8	PLBD2	DIA m1	AAAR1	0.0564322	H/L	MS1
AAAR1_DIA_R3	Q8NHP8	PLBD2	DIA m1	AAAR1	0.0358143	H/L	MS1
AAAR1_DIA_R1	Q01970	PLCB3	DIA m1	AAAR1	0.301511	H/L	MS1
AAAR1_DIA_R3	Q01970	PLCB3	DIA m1	AAAR1	0.0619151	H/L	MS1
AAAR1_DIA_R1	Q8IV08	PLD3	DIA m1	AAAR1	0.132023	H/L	MS1
AAAR1_DIA_R2	Q8IV08	PLD3	DIA m1	AAAR1	0.148077	H/L	MS1
AAAR1_DIA_R3	Q8IV08	PLD3	DIA m1	AAAR1	0.192019	H/L	MS1
AAAR1_DIA_R1	Q15149	PLEC	DIA m1	AAAR1	0.215238	H/L	MS1
AAAR1_DIA_R2	Q15149	PLEC	DIA m1	AAAR1	0.233012	H/L	MS1
AAAR1_DIA_R3	Q15149	PLEC	DIA m1	AAAR1	0.230548	H/L	MS1
AAAR1_DIA_R1	Q15149;P58107	PLEC	DIA m1	AAAR1	0.378007	H/L	MS1
AAAR1_DIA_R2	Q15149;P58107	PLEC	DIA m1	AAAR1	0.29638	H/L	MS1
AAAR1_DIA_R3	Q15149;P58107	PLEC	DIA m1	AAAR1	0.363346	H/L	MS1
AAAR1_DIA_R1	Q9NQ39;P46783;Q15149	PLEC	DIA m1	AAAR1	0.213205	H/L	MS1
AAAR1_DIA_R2	Q9NQ39;P46783;Q15149	PLEC	DIA m1	AAAR1	0.227196	H/L	MS1
AAAR1_DIA_R3	Q9NQ39;P46783;Q15149	PLEC	DIA m1	AAAR1	0.187705	H/L	MS1
AAAR1_DIA_R1	Q9UPN3;Q15149	PLEC	DIA m1	AAAR1	0.185769	H/L	MS1
AAAR1_DIA_R2	Q9UPN3;Q15149	PLEC	DIA m1	AAAR1	0.219434	H/L	MS1
AAAR1_DIA_R3	Q9UPN3;Q15149	PLEC	DIA m1	AAAR1	0.241064	H/L	MS1
AAAR1_DIA_R1	O60664	PLIN3	DIA m1	AAAR1	0.548006	H/L	MS1
AAAR1_DIA_R2	O60664	PLIN3	DIA m1	AAAR1	0.219117	H/L	MS1
AAAR1_DIA_R3	O60664	PLIN3	DIA m1	AAAR1	0.340136	H/L	MS1
AAAR1_DIA_R1	Q96Q06	PLIN4	DIA m1	AAAR1	0.310072	H/L	MS1
AAAR1_DIA_R2	Q96Q06	PLIN4	DIA m1	AAAR1	0.771407	H/L	MS1
AAAR1_DIA_R3	Q96Q06	PLIN4	DIA m1	AAAR1	0.430235	H/L	MS1
AAAR1_DIA_R1	P53350	PLK1	DIA m1	AAAR1	0.122254	H/L	MS1
AAAR1_DIA_R1	Q02809	PLOD1	DIA m1	AAAR1	0.315593	H/L	MS1
AAAR1_DIA_R2	Q02809	PLOD1	DIA m1	AAAR1	0.312944	H/L	MS1
AAAR1_DIA_R3	Q02809	PLOD1	DIA m1	AAAR1	0.155522	H/L	MS1
AAAR1_DIA_R1	O00469	PLOD2	DIA m1	AAAR1	0.152262	H/L	MS1
AAAR1_DIA_R2	O00469	PLOD2	DIA m1	AAAR1	0.125656	H/L	MS1
AAAR1_DIA_R3	O00469	PLOD2	DIA m1	AAAR1	0.136286	H/L	MS1
AAAR1_DIA_R1	O60568	PLOD3	DIA m1	AAAR1	0.222219	H/L	MS1
AAAR1_DIA_R2	O60568	PLOD3	DIA m1	AAAR1	0.22791	H/L	MS1
AAAR1_DIA_R3	O60568	PLOD3	DIA m1	AAAR1	0.246735	H/L	MS1
AAAR1_DIA_R2	O94903	PLPBP	DIA m1	AAAR1	0.104013	H/L	MS1
AAAR1_DIA_R1	O43688	PLPP2	DIA m1	AAAR1	0.14634	H/L	MS1
AAAR1_DIA_R2	O43688	PLPP2	DIA m1	AAAR1	0.264196	H/L	MS1
AAAR1_DIA_R3	O43688	PLPP2	DIA m1	AAAR1	0.175725	H/L	MS1
AAAR1_DIA_R1	O43660	PLRG1	DIA m1	AAAR1	0.23226	H/L	MS1
AAAR1_DIA_R2	O43660	PLRG1	DIA m1	AAAR1	0.166726	H/L	MS1
AAAR1_DIA_R3	O43660	PLRG1	DIA m1	AAAR1	0.17433	H/L	MS1
AAAR1_DIA_R1	Q14651	PLS1	DIA m1	AAAR1	0.0956347	H/L	MS1
AAAR1_DIA_R2	Q14651	PLS1	DIA m1	AAAR1	0.137275	H/L	MS1
AAAR1_DIA_R3	Q14651	PLS1	DIA m1	AAAR1	0.148845	H/L	MS1
AAAR1_DIA_R1	P13796;P13797	PLS3	DIA m1	AAAR1	0.212826	H/L	MS1
AAAR1_DIA_R2	P13796;P13797	PLS3	DIA m1	AAAR1	0.168592	H/L	MS1
AAAR1_DIA_R3	P13796;P13797	PLS3	DIA m1	AAAR1	0.233734	H/L	MS1
AAAR1_DIA_R1	P13796;Q14651;P13797	PLS3	DIA m1	AAAR1	0.233973	H/L	MS1
AAAR1_DIA_R2	P13796;Q14651;P13797	PLS3	DIA m1	AAAR1	0.22441	H/L	MS1
AAAR1_DIA_R3	P13796;Q14651;P13797	PLS3	DIA m1	AAAR1	0.248401	H/L	MS1
AAAR1_DIA_R1	P13797	PLS3	DIA m1	AAAR1	0.530108	H/L	MS1
AAAR1_DIA_R2	P13797	PLS3	DIA m1	AAAR1	0.450327	H/L	MS1
AAAR1_DIA_R3	P13797	PLS3	DIA m1	AAAR1	0.404152	H/L	MS1
AAAR1_DIA_R1	Q14651;P13797	PLS3	DIA m1	AAAR1	0.281193	H/L	MS1
AAAR1_DIA_R2	Q14651;P13797	PLS3	DIA m1	AAAR1	0.257164	H/L	MS1
AAAR1_DIA_R3	Q14651;P13797	PLS3	DIA m1	AAAR1	0.286675	H/L	MS1
AAAR1_DIA_R1	O15031	PLXNB2	DIA m1	AAAR1	0.43551	H/L	MS1
AAAR1_DIA_R2	O15031	PLXNB2	DIA m1	AAAR1	0.36239	H/L	MS1
AAAR1_DIA_R3	O15031	PLXNB2	DIA m1	AAAR1	0.150501	H/L	MS1
AAAR1_DIA_R2	Q9Y4D7;O15031;O60486	PLXNB2	DIA m1	AAAR1	0.0556439	H/L	MS1
AAAR1_DIA_R3	Q9Y4D7;O15031;O60486	PLXNB2	DIA m1	AAAR1	0.0431349	H/L	MS1
AAAR1_DIA_R1	Q9Y4D7	PLXND1	DIA m1	AAAR1	0.256506	H/L	MS1
AAAR1_DIA_R2	Q9Y4D7	PLXND1	DIA m1	AAAR1	0.131362	H/L	MS1
AAAR1_DIA_R1	O15305	PMM2	DIA m1	AAAR1	1.86266	H/L	MS1
AAAR1_DIA_R2	O15305	PMM2	DIA m1	AAAR1	2.675	H/L	MS1
AAAR1_DIA_R3	O15305	PMM2	DIA m1	AAAR1	0.314463	H/L	MS1
AAAR1_DIA_R1	Q10713	PMPCA	DIA m1	AAAR1	0.194776	H/L	MS1
AAAR1_DIA_R2	Q10713	PMPCA	DIA m1	AAAR1	0.220356	H/L	MS1
AAAR1_DIA_R3	Q10713	PMPCA	DIA m1	AAAR1	0.226931	H/L	MS1
AAAR1_DIA_R1	O75439	PMPCB	DIA m1	AAAR1	0.165502	H/L	MS1
AAAR1_DIA_R2	O75439	PMPCB	DIA m1	AAAR1	0.189894	H/L	MS1
AAAR1_DIA_R3	O75439	PMPCB	DIA m1	AAAR1	0.152568	H/L	MS1
AAAR1_DIA_R1	P54278	PMS2	DIA m1	AAAR1	0.244178	H/L	MS1
AAAR1_DIA_R2	Q15126	PMVK	DIA m1	AAAR1	0.135951	H/L	MS1
AAAR1_DIA_R3	Q15126	PMVK	DIA m1	AAAR1	0.0995568	H/L	MS1
AAAR1_DIA_R1	Q8TF01	PNISR	DIA m1	AAAR1	0.333731	H/L	MS1
AAAR1_DIA_R2	Q8TF01	PNISR	DIA m1	AAAR1	0.269987	H/L	MS1
AAAR1_DIA_R1	Q9H307	PNN	DIA m1	AAAR1	0.215488	H/L	MS1
AAAR1_DIA_R2	Q9H307	PNN	DIA m1	AAAR1	0.141488	H/L	MS1
AAAR1_DIA_R3	Q9H307	PNN	DIA m1	AAAR1	0.221599	H/L	MS1
AAAR1_DIA_R1	Q9NRX1	PNO1	DIA m1	AAAR1	0.174102	H/L	MS1
AAAR1_DIA_R2	Q9NRX1	PNO1	DIA m1	AAAR1	0.134665	H/L	MS1
AAAR1_DIA_R3	Q9NRX1	PNO1	DIA m1	AAAR1	0.177054	H/L	MS1
AAAR1_DIA_R1	P00491	PNP	DIA m1	AAAR1	1.28046	H/L	MS1
AAAR1_DIA_R2	P00491	PNP	DIA m1	AAAR1	2.16707	H/L	MS1
AAAR1_DIA_R3	P00491	PNP	DIA m1	AAAR1	0.761123	H/L	MS1
AAAR1_DIA_R3	P41247	PNPLA4	DIA m1	AAAR1	2.18296	H/L	MS1
AAAR1_DIA_R1	Q8IY17	PNPLA6	DIA m1	AAAR1	1.03736	H/L	MS1
AAAR1_DIA_R2	Q8IY17	PNPLA6	DIA m1	AAAR1	0.375292	H/L	MS1
AAAR1_DIA_R3	Q8IY17	PNPLA6	DIA m1	AAAR1	0.760259	H/L	MS1
AAAR1_DIA_R1	Q8TCS8	PNPT1	DIA m1	AAAR1	0.167974	H/L	MS1
AAAR1_DIA_R2	Q8TCS8	PNPT1	DIA m1	AAAR1	0.225922	H/L	MS1
AAAR1_DIA_R3	Q8TCS8	PNPT1	DIA m1	AAAR1	0.187228	H/L	MS1
AAAR1_DIA_R1	O00592	PODXL	DIA m1	AAAR1	0.11692	H/L	MS1
AAAR1_DIA_R2	O00592	PODXL	DIA m1	AAAR1	0.124589	H/L	MS1
AAAR1_DIA_R3	O00592	PODXL	DIA m1	AAAR1	0.150304	H/L	MS1
AAAR1_DIA_R1	Q9H488	POFUT1	DIA m1	AAAR1	0.169049	H/L	MS1
AAAR1_DIA_R2	Q9H488	POFUT1	DIA m1	AAAR1	0.151003	H/L	MS1
AAAR1_DIA_R3	Q9H488	POFUT1	DIA m1	AAAR1	0.177703	H/L	MS1
AAAR1_DIA_R2	Q6UW63	POGLUT2	DIA m1	AAAR1	0.133557	H/L	MS1
AAAR1_DIA_R1	Q7Z4H8	POGLUT3	DIA m1	AAAR1	0.431254	H/L	MS1
AAAR1_DIA_R2	Q7Z4H8	POGLUT3	DIA m1	AAAR1	2.30006	H/L	MS1
AAAR1_DIA_R3	Q7Z4H8	POGLUT3	DIA m1	AAAR1	1.25809	H/L	MS1
AAAR1_DIA_R1	P09884	POLA1	DIA m1	AAAR1	0.177436	H/L	MS1
AAAR1_DIA_R2	P09884	POLA1	DIA m1	AAAR1	0.588607	H/L	MS1
AAAR1_DIA_R3	P09884	POLA1	DIA m1	AAAR1	0.566857	H/L	MS1
AAAR1_DIA_R1	Q14181	POLA2	DIA m1	AAAR1	0.148209	H/L	MS1
AAAR1_DIA_R2	Q14181	POLA2	DIA m1	AAAR1	0.16013	H/L	MS1
AAAR1_DIA_R3	Q14181	POLA2	DIA m1	AAAR1	0.219229	H/L	MS1
AAAR1_DIA_R1	P28340	POLD1	DIA m1	AAAR1	0.205283	H/L	MS1
AAAR1_DIA_R2	P28340	POLD1	DIA m1	AAAR1	0.367692	H/L	MS1
AAAR1_DIA_R3	P28340	POLD1	DIA m1	AAAR1	0.220017	H/L	MS1
AAAR1_DIA_R1	P49005	POLD2	DIA m1	AAAR1	0.514029	H/L	MS1
AAAR1_DIA_R2	P49005	POLD2	DIA m1	AAAR1	0.375417	H/L	MS1
AAAR1_DIA_R3	P49005	POLD2	DIA m1	AAAR1	0.434626	H/L	MS1
AAAR1_DIA_R1	Q15054	POLD3	DIA m1	AAAR1	0.303376	H/L	MS1
AAAR1_DIA_R2	Q15054	POLD3	DIA m1	AAAR1	0.0375716	H/L	MS1
AAAR1_DIA_R3	Q15054	POLD3	DIA m1	AAAR1	0.0301479	H/L	MS1
AAAR1_DIA_R1	Q9Y2S7	POLDIP2	DIA m1	AAAR1	0.162462	H/L	MS1
AAAR1_DIA_R2	Q9Y2S7	POLDIP2	DIA m1	AAAR1	0.129446	H/L	MS1
AAAR1_DIA_R3	Q9Y2S7	POLDIP2	DIA m1	AAAR1	0.133191	H/L	MS1
AAAR1_DIA_R1	Q9BY77	POLDIP3	DIA m1	AAAR1	0.168914	H/L	MS1
AAAR1_DIA_R2	Q9BY77	POLDIP3	DIA m1	AAAR1	0.548423	H/L	MS1
AAAR1_DIA_R3	Q9BY77	POLDIP3	DIA m1	AAAR1	0.312261	H/L	MS1
AAAR1_DIA_R3	Q07864	POLE	DIA m1	AAAR1	0.98788	H/L	MS1
AAAR1_DIA_R1	Q9NRF9	POLE3	DIA m1	AAAR1	0.1512	H/L	MS1
AAAR1_DIA_R2	Q9NRF9	POLE3	DIA m1	AAAR1	0.265269	H/L	MS1
AAAR1_DIA_R3	Q9NRF9	POLE3	DIA m1	AAAR1	0.202704	H/L	MS1
AAAR1_DIA_R1	P54098	POLG	DIA m1	AAAR1	0.177509	H/L	MS1
AAAR1_DIA_R1	O95602	POLR1A	DIA m1	AAAR1	0.126554	H/L	MS1
AAAR1_DIA_R2	O95602	POLR1A	DIA m1	AAAR1	0.100922	H/L	MS1
AAAR1_DIA_R3	O95602	POLR1A	DIA m1	AAAR1	0.104448	H/L	MS1
AAAR1_DIA_R1	Q9H9Y6	POLR1B	DIA m1	AAAR1	0.155956	H/L	MS1
AAAR1_DIA_R2	Q9H9Y6	POLR1B	DIA m1	AAAR1	0.096822	H/L	MS1
AAAR1_DIA_R3	Q9H9Y6	POLR1B	DIA m1	AAAR1	0.0693388	H/L	MS1
AAAR1_DIA_R1	O15160	POLR1C	DIA m1	AAAR1	0.335881	H/L	MS1
AAAR1_DIA_R2	O15160	POLR1C	DIA m1	AAAR1	0.425505	H/L	MS1
AAAR1_DIA_R3	O15160	POLR1C	DIA m1	AAAR1	0.272278	H/L	MS1
AAAR1_DIA_R1	Q9GZS1	POLR1E	DIA m1	AAAR1	0.139462	H/L	MS1
AAAR1_DIA_R2	Q9GZS1	POLR1E	DIA m1	AAAR1	0.495634	H/L	MS1
AAAR1_DIA_R3	Q9GZS1	POLR1E	DIA m1	AAAR1	0.116479	H/L	MS1
AAAR1_DIA_R1	O15446	POLR1G	DIA m1	AAAR1	0.244624	H/L	MS1
AAAR1_DIA_R2	O15446	POLR1G	DIA m1	AAAR1	0.216092	H/L	MS1
AAAR1_DIA_R3	O15446	POLR1G	DIA m1	AAAR1	0.405304	H/L	MS1
AAAR1_DIA_R1	P24928	POLR2A	DIA m1	AAAR1	1.54182	H/L	MS1
AAAR1_DIA_R2	P24928	POLR2A	DIA m1	AAAR1	1.39922	H/L	MS1
AAAR1_DIA_R3	P24928	POLR2A	DIA m1	AAAR1	1.65294	H/L	MS1
AAAR1_DIA_R1	P30876	POLR2B	DIA m1	AAAR1	0.274094	H/L	MS1
AAAR1_DIA_R2	P30876	POLR2B	DIA m1	AAAR1	0.226018	H/L	MS1
AAAR1_DIA_R3	P30876	POLR2B	DIA m1	AAAR1	0.200685	H/L	MS1
AAAR1_DIA_R1	P19387	POLR2C	DIA m1	AAAR1	0.196418	H/L	MS1
AAAR1_DIA_R2	P19387	POLR2C	DIA m1	AAAR1	0.127017	H/L	MS1
AAAR1_DIA_R3	P19387	POLR2C	DIA m1	AAAR1	0.224305	H/L	MS1
AAAR1_DIA_R1	P19388	POLR2E	DIA m1	AAAR1	0.305222	H/L	MS1
AAAR1_DIA_R2	P19388	POLR2E	DIA m1	AAAR1	0.18599	H/L	MS1
AAAR1_DIA_R3	P19388	POLR2E	DIA m1	AAAR1	0.114568	H/L	MS1
AAAR1_DIA_R1	P62487	POLR2G	DIA m1	AAAR1	0.384844	H/L	MS1
AAAR1_DIA_R2	P62487	POLR2G	DIA m1	AAAR1	0.604894	H/L	MS1
AAAR1_DIA_R3	P62487	POLR2G	DIA m1	AAAR1	0.286008	H/L	MS1
AAAR1_DIA_R1	P52434	POLR2H	DIA m1	AAAR1	0.2037	H/L	MS1
AAAR1_DIA_R3	P52434	POLR2H	DIA m1	AAAR1	0.180906	H/L	MS1
AAAR1_DIA_R2	P36954	POLR2I	DIA m1	AAAR1	0.202993	H/L	MS1
AAAR1_DIA_R3	P36954	POLR2I	DIA m1	AAAR1	0.272511	H/L	MS1
AAAR1_DIA_R1	P62875	POLR2L	DIA m1	AAAR1	0.15609	H/L	MS1
AAAR1_DIA_R2	P62875	POLR2L	DIA m1	AAAR1	0.168383	H/L	MS1
AAAR1_DIA_R3	P62875	POLR2L	DIA m1	AAAR1	0.135305	H/L	MS1
AAAR1_DIA_R1	O14802	POLR3A	DIA m1	AAAR1	0.12331	H/L	MS1
AAAR1_DIA_R2	O14802	POLR3A	DIA m1	AAAR1	25.0732	H/L	MS1
AAAR1_DIA_R3	O14802	POLR3A	DIA m1	AAAR1	9.69733	H/L	MS1
AAAR1_DIA_R1	Q9NW08	POLR3B	DIA m1	AAAR1	0.0891596	H/L	MS1
AAAR1_DIA_R3	Q9NW08	POLR3B	DIA m1	AAAR1	0.234688	H/L	MS1
AAAR1_DIA_R2	Q9BUI4	POLR3C	DIA m1	AAAR1	0.225318	H/L	MS1
AAAR1_DIA_R3	Q9BUI4	POLR3C	DIA m1	AAAR1	0.150249	H/L	MS1
AAAR1_DIA_R1	Q9NVU0	POLR3E	DIA m1	AAAR1	0.272565	H/L	MS1
AAAR1_DIA_R2	Q9NVU0	POLR3E	DIA m1	AAAR1	0.271874	H/L	MS1
AAAR1_DIA_R3	Q9NVU0	POLR3E	DIA m1	AAAR1	0.147758	H/L	MS1
AAAR1_DIA_R1	Q9H1D9	POLR3F	DIA m1	AAAR1	0.090265	H/L	MS1
AAAR1_DIA_R2	Q9H1D9	POLR3F	DIA m1	AAAR1	0.0911317	H/L	MS1
AAAR1_DIA_R3	Q9H1D9	POLR3F	DIA m1	AAAR1	0.0512802	H/L	MS1
AAAR1_DIA_R1	O00411	POLRMT	DIA m1	AAAR1	0.300811	H/L	MS1
AAAR1_DIA_R2	O00411	POLRMT	DIA m1	AAAR1	0.192972	H/L	MS1
AAAR1_DIA_R3	O00411	POLRMT	DIA m1	AAAR1	0.296634	H/L	MS1
AAAR1_DIA_R1	Q96HA1;A8CG34	POM121C	DIA m1	AAAR1	0.106971	H/L	MS1
AAAR1_DIA_R1	Q15165	PON2	DIA m1	AAAR1	0.17346	H/L	MS1
AAAR1_DIA_R2	Q15165	PON2	DIA m1	AAAR1	0.144859	H/L	MS1
AAAR1_DIA_R3	Q15165	PON2	DIA m1	AAAR1	0.186255	H/L	MS1
AAAR1_DIA_R1	Q99575	POP1	DIA m1	AAAR1	0.245453	H/L	MS1
AAAR1_DIA_R2	Q99575	POP1	DIA m1	AAAR1	0.518761	H/L	MS1
AAAR1_DIA_R3	Q99575	POP1	DIA m1	AAAR1	0.231446	H/L	MS1
AAAR1_DIA_R1	O95707	POP4	DIA m1	AAAR1	0.056641	H/L	MS1
AAAR1_DIA_R2	O95707	POP4	DIA m1	AAAR1	0.148598	H/L	MS1
AAAR1_DIA_R3	O95707	POP4	DIA m1	AAAR1	0.13285	H/L	MS1
AAAR1_DIA_R1	O75817	POP7	DIA m1	AAAR1	0.281648	H/L	MS1
AAAR1_DIA_R2	O75817	POP7	DIA m1	AAAR1	0.22303	H/L	MS1
AAAR1_DIA_R1	P16435	POR	DIA m1	AAAR1	0.191486	H/L	MS1
AAAR1_DIA_R2	P16435	POR	DIA m1	AAAR1	0.200636	H/L	MS1
AAAR1_DIA_R3	P16435	POR	DIA m1	AAAR1	0.196043	H/L	MS1
AAAR1_DIA_R1	P14859	POU2F1	DIA m1	AAAR1	0.356491	H/L	MS1
AAAR1_DIA_R3	P14859;P09086;Q9UKI9	POU2F1	DIA m1	AAAR1	1.9052	H/L	MS1
AAAR1_DIA_R1	Q15181	PPA1	DIA m1	AAAR1	0.613115	H/L	MS1
AAAR1_DIA_R2	Q15181	PPA1	DIA m1	AAAR1	0.399686	H/L	MS1
AAAR1_DIA_R3	Q15181	PPA1	DIA m1	AAAR1	0.453562	H/L	MS1
AAAR1_DIA_R1	Q9H2U2	PPA2	DIA m1	AAAR1	0.255462	H/L	MS1
AAAR1_DIA_R2	Q9H2U2	PPA2	DIA m1	AAAR1	0.230577	H/L	MS1
AAAR1_DIA_R3	Q9H2U2	PPA2	DIA m1	AAAR1	0.215122	H/L	MS1
AAAR1_DIA_R1	Q9NQ55	PPAN	DIA m1	AAAR1	0.150626	H/L	MS1
AAAR1_DIA_R2	Q9NQ55	PPAN	DIA m1	AAAR1	0.145106	H/L	MS1
AAAR1_DIA_R3	Q9NQ55	PPAN	DIA m1	AAAR1	0.339082	H/L	MS1
AAAR1_DIA_R1	Q06203	PPAT	DIA m1	AAAR1	0.316886	H/L	MS1
AAAR1_DIA_R2	Q06203	PPAT	DIA m1	AAAR1	0.10736	H/L	MS1
AAAR1_DIA_R3	Q06203	PPAT	DIA m1	AAAR1	0.2558	H/L	MS1
AAAR1_DIA_R1	Q13136	PPFIA1	DIA m1	AAAR1	0.226707	H/L	MS1
AAAR1_DIA_R3	Q86W92	PPFIBP1	DIA m1	AAAR1	0.367457	H/L	MS1
AAAR1_DIA_R1	Q8NEY8	PPHLN1	DIA m1	AAAR1	0.101433	H/L	MS1
AAAR1_DIA_R2	Q8NEY8	PPHLN1	DIA m1	AAAR1	0.120848	H/L	MS1
AAAR1_DIA_R3	Q8NEY8	PPHLN1	DIA m1	AAAR1	0.16666	H/L	MS1
AAAR1_DIA_R1	P62937	PPIA	DIA m1	AAAR1	0.273053	H/L	MS1
AAAR1_DIA_R2	P62937	PPIA	DIA m1	AAAR1	0.311581	H/L	MS1
AAAR1_DIA_R3	P62937	PPIA	DIA m1	AAAR1	0.352743	H/L	MS1
AAAR1_DIA_R1	Q9Y536;F5H284;P62937;A0A0B4J2A2;A0A075B759;P0DN26;A0A075B767	PPIA	DIA m1	AAAR1	0.280475	H/L	MS1
AAAR1_DIA_R2	Q9Y536;F5H284;P62937;A0A0B4J2A2;A0A075B759;P0DN26;A0A075B767	PPIA	DIA m1	AAAR1	0.271146	H/L	MS1
AAAR1_DIA_R3	Q9Y536;F5H284;P62937;A0A0B4J2A2;A0A075B759;P0DN26;A0A075B767	PPIA	DIA m1	AAAR1	0.242363	H/L	MS1
AAAR1_DIA_R1	Q9Y536;P0DN37;F5H284;P62937;A0A0B4J2A2;A0A075B759;P0DN26;A0A075B767	PPIA	DIA m1	AAAR1	0.222113	H/L	MS1
AAAR1_DIA_R2	Q9Y536;P0DN37;F5H284;P62937;A0A0B4J2A2;A0A075B759;P0DN26;A0A075B767	PPIA	DIA m1	AAAR1	0.234146	H/L	MS1
AAAR1_DIA_R3	Q9Y536;P0DN37;F5H284;P62937;A0A0B4J2A2;A0A075B759;P0DN26;A0A075B767	PPIA	DIA m1	AAAR1	0.237295	H/L	MS1
AAAR1_DIA_R1	P23284	PPIB	DIA m1	AAAR1	0.150559	H/L	MS1
AAAR1_DIA_R2	P23284	PPIB	DIA m1	AAAR1	0.160642	H/L	MS1
AAAR1_DIA_R3	P23284	PPIB	DIA m1	AAAR1	0.157695	H/L	MS1
AAAR1_DIA_R1	Q08752	PPID	DIA m1	AAAR1	0.237593	H/L	MS1
AAAR1_DIA_R2	Q08752	PPID	DIA m1	AAAR1	0.217985	H/L	MS1
AAAR1_DIA_R3	Q08752	PPID	DIA m1	AAAR1	0.153472	H/L	MS1
AAAR1_DIA_R1	Q9UNP9	PPIE	DIA m1	AAAR1	0.118037	H/L	MS1
AAAR1_DIA_R2	Q9UNP9	PPIE	DIA m1	AAAR1	0.16212	H/L	MS1
AAAR1_DIA_R3	Q9UNP9	PPIE	DIA m1	AAAR1	0.107802	H/L	MS1
AAAR1_DIA_R1	Q9UNP9;P30405	PPIE	DIA m1	AAAR1	0.481182	H/L	MS1
AAAR1_DIA_R2	Q9UNP9;P30405	PPIE	DIA m1	AAAR1	0.480579	H/L	MS1
AAAR1_DIA_R3	Q9UNP9;P30405	PPIE	DIA m1	AAAR1	0.3866	H/L	MS1
AAAR1_DIA_R1	P30405	PPIF	DIA m1	AAAR1	0.174264	H/L	MS1
AAAR1_DIA_R2	P30405	PPIF	DIA m1	AAAR1	0.138252	H/L	MS1
AAAR1_DIA_R3	P30405	PPIF	DIA m1	AAAR1	0.131595	H/L	MS1
AAAR1_DIA_R2	Q13427	PPIG	DIA m1	AAAR1	0.163835	H/L	MS1
AAAR1_DIA_R1	O43447	PPIH	DIA m1	AAAR1	0.18017	H/L	MS1
AAAR1_DIA_R2	O43447	PPIH	DIA m1	AAAR1	0.117214	H/L	MS1
AAAR1_DIA_R3	O43447	PPIH	DIA m1	AAAR1	0.102304	H/L	MS1
AAAR1_DIA_R1	Q9Y3C6	PPIL1	DIA m1	AAAR1	0.183924	H/L	MS1
AAAR1_DIA_R3	Q9Y3C6	PPIL1	DIA m1	AAAR1	0.136377	H/L	MS1
AAAR1_DIA_R1	O43314;Q6PFW1	PPIP5K2	DIA m1	AAAR1	0.179612	H/L	MS1
AAAR1_DIA_R2	O43314;Q6PFW1	PPIP5K2	DIA m1	AAAR1	0.290946	H/L	MS1
AAAR1_DIA_R3	O43314;Q6PFW1	PPIP5K2	DIA m1	AAAR1	0.206407	H/L	MS1
AAAR1_DIA_R2	P49593	PPM1F	DIA m1	AAAR1	0.159246	H/L	MS1
AAAR1_DIA_R1	O15355	PPM1G	DIA m1	AAAR1	0.19003	H/L	MS1
AAAR1_DIA_R2	O15355	PPM1G	DIA m1	AAAR1	0.241671	H/L	MS1
AAAR1_DIA_R3	O15355	PPM1G	DIA m1	AAAR1	0.167358	H/L	MS1
AAAR1_DIA_R1	Q9Y570	PPME1	DIA m1	AAAR1	0.154437	H/L	MS1
AAAR1_DIA_R3	Q9Y570	PPME1	DIA m1	AAAR1	0.222694	H/L	MS1
AAAR1_DIA_R1	P50336	PPOX	DIA m1	AAAR1	0.257931	H/L	MS1
AAAR1_DIA_R2	P50336	PPOX	DIA m1	AAAR1	0.158893	H/L	MS1
AAAR1_DIA_R3	P50336	PPOX	DIA m1	AAAR1	0.101988	H/L	MS1
AAAR1_DIA_R1	P36873;P62136	PPP1CA	DIA m1	AAAR1	0.144487	H/L	MS1
AAAR1_DIA_R2	P36873;P62136	PPP1CA	DIA m1	AAAR1	0.112477	H/L	MS1
AAAR1_DIA_R3	P36873;P62136	PPP1CA	DIA m1	AAAR1	0.103651	H/L	MS1
AAAR1_DIA_R1	P36873;P62140;P62136	PPP1CA	DIA m1	AAAR1	0.185512	H/L	MS1
AAAR1_DIA_R2	P36873;P62140;P62136	PPP1CA	DIA m1	AAAR1	0.172653	H/L	MS1
AAAR1_DIA_R3	P36873;P62140;P62136	PPP1CA	DIA m1	AAAR1	0.201796	H/L	MS1
AAAR1_DIA_R1	P62136	PPP1CA	DIA m1	AAAR1	0.170733	H/L	MS1
AAAR1_DIA_R2	P62136	PPP1CA	DIA m1	AAAR1	0.170327	H/L	MS1
AAAR1_DIA_R3	P62136	PPP1CA	DIA m1	AAAR1	0.136268	H/L	MS1
AAAR1_DIA_R1	P62140	PPP1CB	DIA m1	AAAR1	0.164852	H/L	MS1
AAAR1_DIA_R2	P62140	PPP1CB	DIA m1	AAAR1	0.168224	H/L	MS1
AAAR1_DIA_R3	P62140	PPP1CB	DIA m1	AAAR1	0.156544	H/L	MS1
AAAR1_DIA_R1	P36873	PPP1CC	DIA m1	AAAR1	0.143005	H/L	MS1
AAAR1_DIA_R2	P36873	PPP1CC	DIA m1	AAAR1	0.170579	H/L	MS1
AAAR1_DIA_R3	P36873	PPP1CC	DIA m1	AAAR1	0.176414	H/L	MS1
AAAR1_DIA_R1	Q96QC0	PPP1R10	DIA m1	AAAR1	0.195255	H/L	MS1
AAAR1_DIA_R2	Q96QC0	PPP1R10	DIA m1	AAAR1	0.140574	H/L	MS1
AAAR1_DIA_R3	Q96QC0	PPP1R10	DIA m1	AAAR1	0.126976	H/L	MS1
AAAR1_DIA_R1	O14974	PPP1R12A	DIA m1	AAAR1	0.148826	H/L	MS1
AAAR1_DIA_R2	O14974	PPP1R12A	DIA m1	AAAR1	0.171019	H/L	MS1
AAAR1_DIA_R3	O14974	PPP1R12A	DIA m1	AAAR1	0.203831	H/L	MS1
AAAR1_DIA_R2	Q8WUF5	PPP1R13L	DIA m1	AAAR1	0.348843	H/L	MS1
AAAR1_DIA_R2	Q96C90	PPP1R14B	DIA m1	AAAR1	0.101367	H/L	MS1
AAAR1_DIA_R1	Q15435	PPP1R7	DIA m1	AAAR1	0.0781253	H/L	MS1
AAAR1_DIA_R2	Q15435	PPP1R7	DIA m1	AAAR1	0.119605	H/L	MS1
AAAR1_DIA_R3	Q15435	PPP1R7	DIA m1	AAAR1	0.0540039	H/L	MS1
AAAR1_DIA_R1	Q12972	PPP1R8	DIA m1	AAAR1	0.343653	H/L	MS1
AAAR1_DIA_R2	Q12972	PPP1R8	DIA m1	AAAR1	0.687918	H/L	MS1
AAAR1_DIA_R3	Q12972	PPP1R8	DIA m1	AAAR1	0.944289	H/L	MS1
AAAR1_DIA_R1	Q96SB3	PPP1R9B	DIA m1	AAAR1	0.159484	H/L	MS1
AAAR1_DIA_R2	Q96SB3	PPP1R9B	DIA m1	AAAR1	0.197979	H/L	MS1
AAAR1_DIA_R3	P60510;P67775;P62714	PPP2CA	DIA m1	AAAR1	0.373858	H/L	MS1
AAAR1_DIA_R1	P67775	PPP2CA	DIA m1	AAAR1	0.242169	H/L	MS1
AAAR1_DIA_R2	P67775	PPP2CA	DIA m1	AAAR1	0.179339	H/L	MS1
AAAR1_DIA_R1	P67775;P62714	PPP2CA	DIA m1	AAAR1	0.187932	H/L	MS1
AAAR1_DIA_R2	P67775;P62714	PPP2CA	DIA m1	AAAR1	0.320731	H/L	MS1
AAAR1_DIA_R3	P67775;P62714	PPP2CA	DIA m1	AAAR1	0.485457	H/L	MS1
AAAR1_DIA_R1	P30153	PPP2R1A	DIA m1	AAAR1	0.206452	H/L	MS1
AAAR1_DIA_R2	P30153	PPP2R1A	DIA m1	AAAR1	0.2125	H/L	MS1
AAAR1_DIA_R3	P30153	PPP2R1A	DIA m1	AAAR1	0.204973	H/L	MS1
AAAR1_DIA_R1	P30153;P30154	PPP2R1A	DIA m1	AAAR1	0.225626	H/L	MS1
AAAR1_DIA_R2	P30153;P30154	PPP2R1A	DIA m1	AAAR1	0.21556	H/L	MS1
AAAR1_DIA_R3	P30153;P30154	PPP2R1A	DIA m1	AAAR1	0.203598	H/L	MS1
AAAR1_DIA_R1	P30154	PPP2R1B	DIA m1	AAAR1	0.163267	H/L	MS1
AAAR1_DIA_R2	P30154	PPP2R1B	DIA m1	AAAR1	0.198157	H/L	MS1
AAAR1_DIA_R3	P30154	PPP2R1B	DIA m1	AAAR1	0.202464	H/L	MS1
AAAR1_DIA_R1	P63151	PPP2R2A	DIA m1	AAAR1	0.242244	H/L	MS1
AAAR1_DIA_R2	P63151	PPP2R2A	DIA m1	AAAR1	0.299279	H/L	MS1
AAAR1_DIA_R3	P63151	PPP2R2A	DIA m1	AAAR1	0.303361	H/L	MS1
AAAR1_DIA_R1	P63151;Q66LE6	PPP2R2A	DIA m1	AAAR1	0.167136	H/L	MS1
AAAR1_DIA_R2	P63151;Q66LE6	PPP2R2A	DIA m1	AAAR1	0.337674	H/L	MS1
AAAR1_DIA_R3	P63151;Q66LE6	PPP2R2A	DIA m1	AAAR1	0.185237	H/L	MS1
AAAR1_DIA_R1	P63151;Q66LE6;Q00005	PPP2R2A	DIA m1	AAAR1	0.228456	H/L	MS1
AAAR1_DIA_R2	P63151;Q66LE6;Q00005	PPP2R2A	DIA m1	AAAR1	0.231452	H/L	MS1
AAAR1_DIA_R3	P63151;Q66LE6;Q00005	PPP2R2A	DIA m1	AAAR1	0.25786	H/L	MS1
AAAR1_DIA_R1	P63151;Q9Y2T4	PPP2R2A	DIA m1	AAAR1	0.570208	H/L	MS1
AAAR1_DIA_R2	P63151;Q9Y2T4	PPP2R2A	DIA m1	AAAR1	0.878166	H/L	MS1
AAAR1_DIA_R3	P63151;Q9Y2T4	PPP2R2A	DIA m1	AAAR1	0.97418	H/L	MS1
AAAR1_DIA_R1	Q66LE6	PPP2R2D	DIA m1	AAAR1	2.68165	H/L	MS1
AAAR1_DIA_R3	Q66LE6	PPP2R2D	DIA m1	AAAR1	1.59801	H/L	MS1
AAAR1_DIA_R1	Q13362	PPP2R5C	DIA m1	AAAR1	0.35898	H/L	MS1
AAAR1_DIA_R2	Q13362	PPP2R5C	DIA m1	AAAR1	0.271463	H/L	MS1
AAAR1_DIA_R3	Q13362	PPP2R5C	DIA m1	AAAR1	0.312527	H/L	MS1
AAAR1_DIA_R1	Q13362;Q14738	PPP2R5D	DIA m1	AAAR1	0.172049	H/L	MS1
AAAR1_DIA_R2	Q13362;Q14738	PPP2R5D	DIA m1	AAAR1	0.142211	H/L	MS1
AAAR1_DIA_R3	Q13362;Q14738	PPP2R5D	DIA m1	AAAR1	0.181468	H/L	MS1
AAAR1_DIA_R1	Q14738	PPP2R5D	DIA m1	AAAR1	0.149314	H/L	MS1
AAAR1_DIA_R2	Q14738	PPP2R5D	DIA m1	AAAR1	0.182394	H/L	MS1
AAAR1_DIA_R3	Q14738	PPP2R5D	DIA m1	AAAR1	0.207892	H/L	MS1
AAAR1_DIA_R1	Q16537	PPP2R5E	DIA m1	AAAR1	0.659207	H/L	MS1
AAAR1_DIA_R3	Q16537	PPP2R5E	DIA m1	AAAR1	0.594154	H/L	MS1
AAAR1_DIA_R1	Q08209	PPP3CA	DIA m1	AAAR1	0.100383	H/L	MS1
AAAR1_DIA_R2	Q08209	PPP3CA	DIA m1	AAAR1	0.155324	H/L	MS1
AAAR1_DIA_R3	Q08209	PPP3CA	DIA m1	AAAR1	0.169956	H/L	MS1
AAAR1_DIA_R1	Q08209;P16298	PPP3CA	DIA m1	AAAR1	0.317287	H/L	MS1
AAAR1_DIA_R2	Q08209;P16298	PPP3CA	DIA m1	AAAR1	0.344568	H/L	MS1
AAAR1_DIA_R3	Q08209;P16298	PPP3CA	DIA m1	AAAR1	0.319545	H/L	MS1
AAAR1_DIA_R1	Q08209;P16298;P48454	PPP3CA	DIA m1	AAAR1	0.196261	H/L	MS1
AAAR1_DIA_R3	P60510	PPP4C	DIA m1	AAAR1	0.164536	H/L	MS1
AAAR1_DIA_R1	Q8TF05	PPP4R1	DIA m1	AAAR1	0.16564	H/L	MS1
AAAR1_DIA_R2	Q8TF05	PPP4R1	DIA m1	AAAR1	0.25708	H/L	MS1
AAAR1_DIA_R3	Q8TF05	PPP4R1	DIA m1	AAAR1	0.169978	H/L	MS1
AAAR1_DIA_R2	Q9NY27	PPP4R2	DIA m1	AAAR1	8.37205	H/L	MS1
AAAR1_DIA_R3	Q9NY27	PPP4R2	DIA m1	AAAR1	0.236968	H/L	MS1
AAAR1_DIA_R1	Q6IN85	PPP4R3A	DIA m1	AAAR1	0.166828	H/L	MS1
AAAR1_DIA_R2	Q6IN85	PPP4R3A	DIA m1	AAAR1	0.0361352	H/L	MS1
AAAR1_DIA_R3	Q6IN85	PPP4R3A	DIA m1	AAAR1	0.177579	H/L	MS1
AAAR1_DIA_R1	Q5MIZ7	PPP4R3B	DIA m1	AAAR1	0.163802	H/L	MS1
AAAR1_DIA_R2	Q5MIZ7	PPP4R3B	DIA m1	AAAR1	0.135059	H/L	MS1
AAAR1_DIA_R3	Q5MIZ7	PPP4R3B	DIA m1	AAAR1	0.119711	H/L	MS1
AAAR1_DIA_R1	P53041	PPP5C	DIA m1	AAAR1	0.528801	H/L	MS1
AAAR1_DIA_R2	P53041	PPP5C	DIA m1	AAAR1	0.325402	H/L	MS1
AAAR1_DIA_R3	P53041	PPP5C	DIA m1	AAAR1	0.350019	H/L	MS1
AAAR1_DIA_R1	O00743	PPP6C	DIA m1	AAAR1	3.96321	H/L	MS1
AAAR1_DIA_R2	O00743	PPP6C	DIA m1	AAAR1	4.37248	H/L	MS1
AAAR1_DIA_R3	O00743	PPP6C	DIA m1	AAAR1	6.63828	H/L	MS1
AAAR1_DIA_R1	Q5H9R7	PPP6R3	DIA m1	AAAR1	0.238417	H/L	MS1
AAAR1_DIA_R2	Q5H9R7	PPP6R3	DIA m1	AAAR1	0.162608	H/L	MS1
AAAR1_DIA_R3	Q5H9R7	PPP6R3	DIA m1	AAAR1	0.284158	H/L	MS1
AAAR1_DIA_R1	P50897	PPT1	DIA m1	AAAR1	0.118053	H/L	MS1
AAAR1_DIA_R2	P50897	PPT1	DIA m1	AAAR1	0.123428	H/L	MS1
AAAR1_DIA_R3	P50897	PPT1	DIA m1	AAAR1	0.148831	H/L	MS1
AAAR1_DIA_R1	Q96BP3	PPWD1	DIA m1	AAAR1	0.342206	H/L	MS1
AAAR1_DIA_R1	O60828	PQBP1	DIA m1	AAAR1	0.179014	H/L	MS1
AAAR1_DIA_R2	O60828	PQBP1	DIA m1	AAAR1	0.172981	H/L	MS1
AAAR1_DIA_R3	O60828	PQBP1	DIA m1	AAAR1	0.176644	H/L	MS1
AAAR1_DIA_R2	Q92733	PRCC	DIA m1	AAAR1	0.354916	H/L	MS1
AAAR1_DIA_R1	P42785	PRCP	DIA m1	AAAR1	0.220637	H/L	MS1
AAAR1_DIA_R2	P42785	PRCP	DIA m1	AAAR1	0.162212	H/L	MS1
AAAR1_DIA_R3	P42785	PRCP	DIA m1	AAAR1	0.355225	H/L	MS1
AAAR1_DIA_R1	Q06830	PRDX1	DIA m1	AAAR1	0.2444	H/L	MS1
AAAR1_DIA_R2	Q06830	PRDX1	DIA m1	AAAR1	0.231619	H/L	MS1
AAAR1_DIA_R3	Q06830	PRDX1	DIA m1	AAAR1	0.243233	H/L	MS1
AAAR1_DIA_R1	P32119	PRDX2	DIA m1	AAAR1	0.388294	H/L	MS1
AAAR1_DIA_R2	P32119	PRDX2	DIA m1	AAAR1	0.97328	H/L	MS1
AAAR1_DIA_R3	P32119	PRDX2	DIA m1	AAAR1	0.443604	H/L	MS1
AAAR1_DIA_R1	P32119;Q06830	PRDX2	DIA m1	AAAR1	0.167256	H/L	MS1
AAAR1_DIA_R2	P32119;Q06830	PRDX2	DIA m1	AAAR1	0.240819	H/L	MS1
AAAR1_DIA_R3	P32119;Q06830	PRDX2	DIA m1	AAAR1	0.24102	H/L	MS1
AAAR1_DIA_R1	P30048	PRDX3	DIA m1	AAAR1	0.156891	H/L	MS1
AAAR1_DIA_R2	P30048	PRDX3	DIA m1	AAAR1	0.166394	H/L	MS1
AAAR1_DIA_R3	P30048	PRDX3	DIA m1	AAAR1	0.152229	H/L	MS1
AAAR1_DIA_R1	Q13162	PRDX4	DIA m1	AAAR1	0.163187	H/L	MS1
AAAR1_DIA_R2	Q13162	PRDX4	DIA m1	AAAR1	0.164597	H/L	MS1
AAAR1_DIA_R3	Q13162	PRDX4	DIA m1	AAAR1	0.157846	H/L	MS1
AAAR1_DIA_R1	Q13162;Q06830	PRDX4	DIA m1	AAAR1	0.212549	H/L	MS1
AAAR1_DIA_R2	Q13162;Q06830	PRDX4	DIA m1	AAAR1	0.235645	H/L	MS1
AAAR1_DIA_R3	Q13162;Q06830	PRDX4	DIA m1	AAAR1	0.212627	H/L	MS1
AAAR1_DIA_R1	P30044	PRDX5	DIA m1	AAAR1	0.191382	H/L	MS1
AAAR1_DIA_R2	P30044	PRDX5	DIA m1	AAAR1	0.22053	H/L	MS1
AAAR1_DIA_R3	P30044	PRDX5	DIA m1	AAAR1	0.200327	H/L	MS1
AAAR1_DIA_R1	P30041	PRDX6	DIA m1	AAAR1	0.237597	H/L	MS1
AAAR1_DIA_R2	P30041	PRDX6	DIA m1	AAAR1	0.249702	H/L	MS1
AAAR1_DIA_R3	P30041	PRDX6	DIA m1	AAAR1	0.240109	H/L	MS1
AAAR1_DIA_R1	Q9HCU5	PREB	DIA m1	AAAR1	0.262256	H/L	MS1
AAAR1_DIA_R3	Q9HCU5	PREB	DIA m1	AAAR1	0.408235	H/L	MS1
AAAR1_DIA_R1	P48147	PREP	DIA m1	AAAR1	1.91239	H/L	MS1
AAAR1_DIA_R2	P48147	PREP	DIA m1	AAAR1	1.0154	H/L	MS1
AAAR1_DIA_R3	P48147	PREP	DIA m1	AAAR1	0.208642	H/L	MS1
AAAR1_DIA_R1	Q4J6C6	PREPL	DIA m1	AAAR1	0.24582	H/L	MS1
AAAR1_DIA_R2	Q4J6C6	PREPL	DIA m1	AAAR1	0.431906	H/L	MS1
AAAR1_DIA_R1	P49642	PRIM1	DIA m1	AAAR1	0.163177	H/L	MS1
AAAR1_DIA_R2	P49642	PRIM1	DIA m1	AAAR1	0.158726	H/L	MS1
AAAR1_DIA_R3	P49642	PRIM1	DIA m1	AAAR1	0.114913	H/L	MS1
AAAR1_DIA_R1	P49643	PRIM2	DIA m1	AAAR1	0.212292	H/L	MS1
AAAR1_DIA_R2	P49643	PRIM2	DIA m1	AAAR1	0.243082	H/L	MS1
AAAR1_DIA_R3	P49643	PRIM2	DIA m1	AAAR1	0.0958475	H/L	MS1
AAAR1_DIA_R1	Q13131	PRKAA1	DIA m1	AAAR1	0.970059	H/L	MS1
AAAR1_DIA_R2	Q13131	PRKAA1	DIA m1	AAAR1	0.201217	H/L	MS1
AAAR1_DIA_R3	Q13131	PRKAA1	DIA m1	AAAR1	0.304833	H/L	MS1
AAAR1_DIA_R1	Q9Y478	PRKAB1	DIA m1	AAAR1	0.0997988	H/L	MS1
AAAR1_DIA_R2	Q9Y478	PRKAB1	DIA m1	AAAR1	0.173966	H/L	MS1
AAAR1_DIA_R3	Q9Y478	PRKAB1	DIA m1	AAAR1	0.273832	H/L	MS1
AAAR1_DIA_R1	P17612	PRKACA	DIA m1	AAAR1	0.227785	H/L	MS1
AAAR1_DIA_R1	P17612;P22694	PRKACA	DIA m1	AAAR1	0.18526	H/L	MS1
AAAR1_DIA_R2	P17612;P22694	PRKACA	DIA m1	AAAR1	0.308657	H/L	MS1
AAAR1_DIA_R3	P17612;P22694	PRKACA	DIA m1	AAAR1	0.173069	H/L	MS1
AAAR1_DIA_R1	P22694	PRKACB	DIA m1	AAAR1	0.19622	H/L	MS1
AAAR1_DIA_R2	P22694	PRKACB	DIA m1	AAAR1	0.172041	H/L	MS1
AAAR1_DIA_R3	P22694	PRKACB	DIA m1	AAAR1	0.106334	H/L	MS1
AAAR1_DIA_R1	P54619	PRKAG1	DIA m1	AAAR1	0.335931	H/L	MS1
AAAR1_DIA_R2	P54619	PRKAG1	DIA m1	AAAR1	0.407279	H/L	MS1
AAAR1_DIA_R3	P54619	PRKAG1	DIA m1	AAAR1	0.430973	H/L	MS1
AAAR1_DIA_R1	P10644	PRKAR1A	DIA m1	AAAR1	0.188011	H/L	MS1
AAAR1_DIA_R2	P10644	PRKAR1A	DIA m1	AAAR1	0.215793	H/L	MS1
AAAR1_DIA_R3	P10644	PRKAR1A	DIA m1	AAAR1	0.271066	H/L	MS1
AAAR1_DIA_R1	P31321;P10644	PRKAR1A	DIA m1	AAAR1	2.58	H/L	MS1
AAAR1_DIA_R2	P31321;P10644	PRKAR1A	DIA m1	AAAR1	2.64364	H/L	MS1
AAAR1_DIA_R3	P31321;P10644	PRKAR1A	DIA m1	AAAR1	3.84862	H/L	MS1
AAAR1_DIA_R1	P13861	PRKAR2A	DIA m1	AAAR1	0.15891	H/L	MS1
AAAR1_DIA_R2	P13861	PRKAR2A	DIA m1	AAAR1	0.344186	H/L	MS1
AAAR1_DIA_R3	P13861	PRKAR2A	DIA m1	AAAR1	0.150794	H/L	MS1
AAAR1_DIA_R1	P13861;P31323	PRKAR2A	DIA m1	AAAR1	0.39284	H/L	MS1
AAAR1_DIA_R2	P13861;P31323	PRKAR2A	DIA m1	AAAR1	0.435058	H/L	MS1
AAAR1_DIA_R3	P13861;P31323	PRKAR2A	DIA m1	AAAR1	0.435648	H/L	MS1
AAAR1_DIA_R1	Q05655	PRKCD	DIA m1	AAAR1	0.133974	H/L	MS1
AAAR1_DIA_R3	Q05655	PRKCD	DIA m1	AAAR1	0.445598	H/L	MS1
AAAR1_DIA_R1	P41743	PRKCI	DIA m1	AAAR1	0.0955003	H/L	MS1
AAAR1_DIA_R3	P41743	PRKCI	DIA m1	AAAR1	0.244537	H/L	MS1
AAAR1_DIA_R1	P14314	PRKCSH	DIA m1	AAAR1	0.194764	H/L	MS1
AAAR1_DIA_R2	P14314	PRKCSH	DIA m1	AAAR1	0.164042	H/L	MS1
AAAR1_DIA_R3	P14314	PRKCSH	DIA m1	AAAR1	0.148503	H/L	MS1
AAAR1_DIA_R1	P78527	PRKDC	DIA m1	AAAR1	0.198686	H/L	MS1
AAAR1_DIA_R2	P78527	PRKDC	DIA m1	AAAR1	0.202194	H/L	MS1
AAAR1_DIA_R3	P78527	PRKDC	DIA m1	AAAR1	0.207777	H/L	MS1
AAAR1_DIA_R1	Q99873	PRMT1	DIA m1	AAAR1	0.17135	H/L	MS1
AAAR1_DIA_R2	Q99873	PRMT1	DIA m1	AAAR1	0.143477	H/L	MS1
AAAR1_DIA_R3	Q99873	PRMT1	DIA m1	AAAR1	0.156227	H/L	MS1
AAAR1_DIA_R1	Q99873;Q9NR22	PRMT1	DIA m1	AAAR1	0.197993	H/L	MS1
AAAR1_DIA_R2	Q99873;Q9NR22	PRMT1	DIA m1	AAAR1	0.458891	H/L	MS1
AAAR1_DIA_R3	Q99873;Q9NR22	PRMT1	DIA m1	AAAR1	0.123312	H/L	MS1
AAAR1_DIA_R3	O60678	PRMT3	DIA m1	AAAR1	0.192915	H/L	MS1
AAAR1_DIA_R1	O14744	PRMT5	DIA m1	AAAR1	0.294944	H/L	MS1
AAAR1_DIA_R2	O14744	PRMT5	DIA m1	AAAR1	0.20476	H/L	MS1
AAAR1_DIA_R3	O14744	PRMT5	DIA m1	AAAR1	0.511997	H/L	MS1
AAAR1_DIA_R2	Q9NVM4	PRMT7	DIA m1	AAAR1	0.888753	H/L	MS1
AAAR1_DIA_R3	Q9NVM4	PRMT7	DIA m1	AAAR1	0.65098	H/L	MS1
AAAR1_DIA_R1	Q9UNN8	PROCR	DIA m1	AAAR1	0.112746	H/L	MS1
AAAR1_DIA_R2	Q9UNN8	PROCR	DIA m1	AAAR1	0.120814	H/L	MS1
AAAR1_DIA_R3	Q9UNN8	PROCR	DIA m1	AAAR1	0.14886	H/L	MS1
AAAR1_DIA_R1	O15091	PRORP	DIA m1	AAAR1	1.83131	H/L	MS1
AAAR1_DIA_R3	O15091	PRORP	DIA m1	AAAR1	0.247196	H/L	MS1
AAAR1_DIA_R1	Q86WR7	PROSER2	DIA m1	AAAR1	0.153321	H/L	MS1
AAAR1_DIA_R1	Q99633	PRPF18	DIA m1	AAAR1	0.231154	H/L	MS1
AAAR1_DIA_R1	Q9UMS4	PRPF19	DIA m1	AAAR1	0.165293	H/L	MS1
AAAR1_DIA_R2	Q9UMS4	PRPF19	DIA m1	AAAR1	0.155756	H/L	MS1
AAAR1_DIA_R3	Q9UMS4	PRPF19	DIA m1	AAAR1	0.147112	H/L	MS1
AAAR1_DIA_R1	O43395	PRPF3	DIA m1	AAAR1	0.238329	H/L	MS1
AAAR1_DIA_R2	O43395	PRPF3	DIA m1	AAAR1	0.210693	H/L	MS1
AAAR1_DIA_R3	O43395	PRPF3	DIA m1	AAAR1	0.28513	H/L	MS1
AAAR1_DIA_R1	Q8WWY3	PRPF31	DIA m1	AAAR1	0.201711	H/L	MS1
AAAR1_DIA_R2	Q8WWY3	PRPF31	DIA m1	AAAR1	0.139983	H/L	MS1
AAAR1_DIA_R3	Q8WWY3	PRPF31	DIA m1	AAAR1	0.202222	H/L	MS1
AAAR1_DIA_R1	Q8NAV1	PRPF38A	DIA m1	AAAR1	1.12562	H/L	MS1
AAAR1_DIA_R2	Q8NAV1	PRPF38A	DIA m1	AAAR1	1.71408	H/L	MS1
AAAR1_DIA_R3	Q8NAV1	PRPF38A	DIA m1	AAAR1	1.02969	H/L	MS1
AAAR1_DIA_R1	Q5VTL8	PRPF38B	DIA m1	AAAR1	0.315699	H/L	MS1
AAAR1_DIA_R2	Q5VTL8	PRPF38B	DIA m1	AAAR1	0.192268	H/L	MS1
AAAR1_DIA_R3	Q5VTL8	PRPF38B	DIA m1	AAAR1	0.135416	H/L	MS1
AAAR1_DIA_R1	Q86UA1	PRPF39	DIA m1	AAAR1	0.160939	H/L	MS1
AAAR1_DIA_R3	Q86UA1	PRPF39	DIA m1	AAAR1	0.143915	H/L	MS1
AAAR1_DIA_R1	O43172	PRPF4	DIA m1	AAAR1	0.196261	H/L	MS1
AAAR1_DIA_R2	O43172	PRPF4	DIA m1	AAAR1	0.178893	H/L	MS1
AAAR1_DIA_R3	O43172	PRPF4	DIA m1	AAAR1	0.18508	H/L	MS1
AAAR1_DIA_R1	O75400	PRPF40A	DIA m1	AAAR1	0.157614	H/L	MS1
AAAR1_DIA_R2	O75400	PRPF40A	DIA m1	AAAR1	0.176744	H/L	MS1
AAAR1_DIA_R3	O75400	PRPF40A	DIA m1	AAAR1	0.158926	H/L	MS1
AAAR1_DIA_R1	Q13523	PRPF4B	DIA m1	AAAR1	0.208434	H/L	MS1
AAAR1_DIA_R2	Q13523	PRPF4B	DIA m1	AAAR1	0.325247	H/L	MS1
AAAR1_DIA_R3	Q13523	PRPF4B	DIA m1	AAAR1	0.242477	H/L	MS1
AAAR1_DIA_R1	O94906	PRPF6	DIA m1	AAAR1	0.214934	H/L	MS1
AAAR1_DIA_R2	O94906	PRPF6	DIA m1	AAAR1	0.256313	H/L	MS1
AAAR1_DIA_R3	O94906	PRPF6	DIA m1	AAAR1	0.184131	H/L	MS1
AAAR1_DIA_R1	Q6P2Q9	PRPF8	DIA m1	AAAR1	0.169351	H/L	MS1
AAAR1_DIA_R2	Q6P2Q9	PRPF8	DIA m1	AAAR1	0.157341	H/L	MS1
AAAR1_DIA_R3	Q6P2Q9	PRPF8	DIA m1	AAAR1	0.172048	H/L	MS1
AAAR1_DIA_R1	P60891	PRPS1	DIA m1	AAAR1	0.457972	H/L	MS1
AAAR1_DIA_R2	P60891	PRPS1	DIA m1	AAAR1	0.168592	H/L	MS1
AAAR1_DIA_R3	P60891	PRPS1	DIA m1	AAAR1	0.176611	H/L	MS1
AAAR1_DIA_R3	P60891;P21108	PRPS1	DIA m1	AAAR1	0.247803	H/L	MS1
AAAR1_DIA_R1	P11908	PRPS2	DIA m1	AAAR1	0.159621	H/L	MS1
AAAR1_DIA_R2	P11908	PRPS2	DIA m1	AAAR1	0.296871	H/L	MS1
AAAR1_DIA_R3	P11908	PRPS2	DIA m1	AAAR1	0.186482	H/L	MS1
AAAR1_DIA_R1	P60891;P11908	PRPS2	DIA m1	AAAR1	0.375463	H/L	MS1
AAAR1_DIA_R2	P60891;P11908	PRPS2	DIA m1	AAAR1	0.267831	H/L	MS1
AAAR1_DIA_R3	P60891;P11908	PRPS2	DIA m1	AAAR1	0.350668	H/L	MS1
AAAR1_DIA_R1	P60891;P21108;P11908	PRPS2	DIA m1	AAAR1	0.23906	H/L	MS1
AAAR1_DIA_R2	P60891;P21108;P11908	PRPS2	DIA m1	AAAR1	0.22443	H/L	MS1
AAAR1_DIA_R3	P60891;P21108;P11908	PRPS2	DIA m1	AAAR1	0.225615	H/L	MS1
AAAR1_DIA_R1	Q14558	PRPSAP1	DIA m1	AAAR1	0.464412	H/L	MS1
AAAR1_DIA_R2	Q14558	PRPSAP1	DIA m1	AAAR1	0.618098	H/L	MS1
AAAR1_DIA_R3	Q14558	PRPSAP1	DIA m1	AAAR1	1.24083	H/L	MS1
AAAR1_DIA_R1	Q14558;O60256	PRPSAP1	DIA m1	AAAR1	0.155688	H/L	MS1
AAAR1_DIA_R3	Q14558;O60256	PRPSAP1	DIA m1	AAAR1	0.0870559	H/L	MS1
AAAR1_DIA_R1	O60256	PRPSAP2	DIA m1	AAAR1	18.744	H/L	MS1
AAAR1_DIA_R2	O60256	PRPSAP2	DIA m1	AAAR1	0.197314	H/L	MS1
AAAR1_DIA_R3	O60256	PRPSAP2	DIA m1	AAAR1	0.242267	H/L	MS1
AAAR1_DIA_R1	P79522	PRR3	DIA m1	AAAR1	0.114613	H/L	MS1
AAAR1_DIA_R2	P79522	PRR3	DIA m1	AAAR1	0.112862	H/L	MS1
AAAR1_DIA_R3	P79522	PRR3	DIA m1	AAAR1	0.121355	H/L	MS1
AAAR1_DIA_R1	Q96M27	PRRC1	DIA m1	AAAR1	0.168723	H/L	MS1
AAAR1_DIA_R2	Q96M27	PRRC1	DIA m1	AAAR1	0.146397	H/L	MS1
AAAR1_DIA_R3	Q96M27	PRRC1	DIA m1	AAAR1	0.175568	H/L	MS1
AAAR1_DIA_R1	P48634	PRRC2A	DIA m1	AAAR1	0.184742	H/L	MS1
AAAR1_DIA_R2	P48634	PRRC2A	DIA m1	AAAR1	0.425722	H/L	MS1
AAAR1_DIA_R3	P48634	PRRC2A	DIA m1	AAAR1	1.87325	H/L	MS1
AAAR1_DIA_R1	Q5JSZ5	PRRC2B	DIA m1	AAAR1	0.132183	H/L	MS1
AAAR1_DIA_R1	Q9Y520	PRRC2C	DIA m1	AAAR1	0.328299	H/L	MS1
AAAR1_DIA_R2	Q9Y520	PRRC2C	DIA m1	AAAR1	0.404889	H/L	MS1
AAAR1_DIA_R3	Q9Y520	PRRC2C	DIA m1	AAAR1	0.345088	H/L	MS1
AAAR1_DIA_R1	Q9Y6M0	PRSS21	DIA m1	AAAR1	0.160388	H/L	MS1
AAAR1_DIA_R2	Q9Y6M0	PRSS21	DIA m1	AAAR1	0.223551	H/L	MS1
AAAR1_DIA_R3	Q9Y6M0	PRSS21	DIA m1	AAAR1	0.166629	H/L	MS1
AAAR1_DIA_R1	Q9Y6M0;Q7RTY9	PRSS21	DIA m1	AAAR1	0.159474	H/L	MS1
AAAR1_DIA_R2	Q9Y6M0;Q7RTY9	PRSS21	DIA m1	AAAR1	0.165517	H/L	MS1
AAAR1_DIA_R3	Q9Y6M0;Q7RTY9	PRSS21	DIA m1	AAAR1	0.140027	H/L	MS1
AAAR1_DIA_R1	O95084	PRSS23	DIA m1	AAAR1	0.448426	H/L	MS1
AAAR1_DIA_R1	P0CW18	PRSS56	DIA m1	AAAR1	0.231696	H/L	MS1
AAAR1_DIA_R2	P0CW18	PRSS56	DIA m1	AAAR1	0.18299	H/L	MS1
AAAR1_DIA_R3	P0CW18	PRSS56	DIA m1	AAAR1	0.148721	H/L	MS1
AAAR1_DIA_R1	P07602	PSAP	DIA m1	AAAR1	0.116981	H/L	MS1
AAAR1_DIA_R2	P07602	PSAP	DIA m1	AAAR1	0.149188	H/L	MS1
AAAR1_DIA_R3	P07602	PSAP	DIA m1	AAAR1	0.188437	H/L	MS1
AAAR1_DIA_R1	Q9Y617	PSAT1	DIA m1	AAAR1	0.306167	H/L	MS1
AAAR1_DIA_R2	Q9Y617	PSAT1	DIA m1	AAAR1	0.298563	H/L	MS1
AAAR1_DIA_R3	Q9Y617	PSAT1	DIA m1	AAAR1	0.304591	H/L	MS1
AAAR1_DIA_R1	O75475	PSIP1	DIA m1	AAAR1	0.161944	H/L	MS1
AAAR1_DIA_R2	O75475	PSIP1	DIA m1	AAAR1	0.172081	H/L	MS1
AAAR1_DIA_R3	O75475	PSIP1	DIA m1	AAAR1	0.143843	H/L	MS1
AAAR1_DIA_R1	O75475;Q7Z4V5;P51858;Q9Y3E1	PSIP1	DIA m1	AAAR1	0.133072	H/L	MS1
AAAR1_DIA_R2	O75475;Q7Z4V5;P51858;Q9Y3E1	PSIP1	DIA m1	AAAR1	0.146628	H/L	MS1
AAAR1_DIA_R3	O75475;Q7Z4V5;P51858;Q9Y3E1	PSIP1	DIA m1	AAAR1	0.166469	H/L	MS1
AAAR1_DIA_R1	P25786	PSMA1	DIA m1	AAAR1	0.201457	H/L	MS1
AAAR1_DIA_R2	P25786	PSMA1	DIA m1	AAAR1	0.193768	H/L	MS1
AAAR1_DIA_R3	P25786	PSMA1	DIA m1	AAAR1	0.183843	H/L	MS1
AAAR1_DIA_R1	P25787	PSMA2	DIA m1	AAAR1	0.173296	H/L	MS1
AAAR1_DIA_R2	P25787	PSMA2	DIA m1	AAAR1	0.184163	H/L	MS1
AAAR1_DIA_R3	P25787	PSMA2	DIA m1	AAAR1	0.186859	H/L	MS1
AAAR1_DIA_R1	P25788	PSMA3	DIA m1	AAAR1	0.200863	H/L	MS1
AAAR1_DIA_R2	P25788	PSMA3	DIA m1	AAAR1	0.21022	H/L	MS1
AAAR1_DIA_R3	P25788	PSMA3	DIA m1	AAAR1	0.180774	H/L	MS1
AAAR1_DIA_R1	P25789	PSMA4	DIA m1	AAAR1	0.207233	H/L	MS1
AAAR1_DIA_R2	P25789	PSMA4	DIA m1	AAAR1	0.202584	H/L	MS1
AAAR1_DIA_R3	P25789	PSMA4	DIA m1	AAAR1	0.199945	H/L	MS1
AAAR1_DIA_R1	P28066	PSMA5	DIA m1	AAAR1	0.226033	H/L	MS1
AAAR1_DIA_R2	P28066	PSMA5	DIA m1	AAAR1	0.204929	H/L	MS1
AAAR1_DIA_R3	P28066	PSMA5	DIA m1	AAAR1	0.218189	H/L	MS1
AAAR1_DIA_R1	P60900	PSMA6	DIA m1	AAAR1	0.195603	H/L	MS1
AAAR1_DIA_R2	P60900	PSMA6	DIA m1	AAAR1	0.19841	H/L	MS1
AAAR1_DIA_R3	P60900	PSMA6	DIA m1	AAAR1	0.189769	H/L	MS1
AAAR1_DIA_R1	O14818	PSMA7	DIA m1	AAAR1	0.206724	H/L	MS1
AAAR1_DIA_R2	O14818	PSMA7	DIA m1	AAAR1	0.182927	H/L	MS1
AAAR1_DIA_R3	O14818	PSMA7	DIA m1	AAAR1	0.177697	H/L	MS1
AAAR1_DIA_R1	Q8TAA3;O14818	PSMA7	DIA m1	AAAR1	0.210604	H/L	MS1
AAAR1_DIA_R2	Q8TAA3;O14818	PSMA7	DIA m1	AAAR1	0.212405	H/L	MS1
AAAR1_DIA_R3	Q8TAA3;O14818	PSMA7	DIA m1	AAAR1	0.209979	H/L	MS1
AAAR1_DIA_R1	P20618	PSMB1	DIA m1	AAAR1	0.217444	H/L	MS1
AAAR1_DIA_R2	P20618	PSMB1	DIA m1	AAAR1	0.215054	H/L	MS1
AAAR1_DIA_R3	P20618	PSMB1	DIA m1	AAAR1	0.221875	H/L	MS1
AAAR1_DIA_R1	P49721	PSMB2	DIA m1	AAAR1	0.463802	H/L	MS1
AAAR1_DIA_R2	P49721	PSMB2	DIA m1	AAAR1	0.42816	H/L	MS1
AAAR1_DIA_R3	P49721	PSMB2	DIA m1	AAAR1	0.479121	H/L	MS1
AAAR1_DIA_R1	P49720	PSMB3	DIA m1	AAAR1	0.194846	H/L	MS1
AAAR1_DIA_R2	P49720	PSMB3	DIA m1	AAAR1	0.194735	H/L	MS1
AAAR1_DIA_R3	P49720	PSMB3	DIA m1	AAAR1	0.194255	H/L	MS1
AAAR1_DIA_R1	P28070	PSMB4	DIA m1	AAAR1	0.250136	H/L	MS1
AAAR1_DIA_R2	P28070	PSMB4	DIA m1	AAAR1	0.238946	H/L	MS1
AAAR1_DIA_R3	P28070	PSMB4	DIA m1	AAAR1	0.181121	H/L	MS1
AAAR1_DIA_R1	P28074	PSMB5	DIA m1	AAAR1	0.202238	H/L	MS1
AAAR1_DIA_R2	P28074	PSMB5	DIA m1	AAAR1	0.268227	H/L	MS1
AAAR1_DIA_R3	P28074	PSMB5	DIA m1	AAAR1	0.257683	H/L	MS1
AAAR1_DIA_R1	P28072	PSMB6	DIA m1	AAAR1	0.145533	H/L	MS1
AAAR1_DIA_R2	P28072	PSMB6	DIA m1	AAAR1	0.144544	H/L	MS1
AAAR1_DIA_R3	P28072	PSMB6	DIA m1	AAAR1	0.150544	H/L	MS1
AAAR1_DIA_R1	Q99436	PSMB7	DIA m1	AAAR1	0.166393	H/L	MS1
AAAR1_DIA_R2	Q99436	PSMB7	DIA m1	AAAR1	0.17452	H/L	MS1
AAAR1_DIA_R3	Q99436	PSMB7	DIA m1	AAAR1	0.409443	H/L	MS1
AAAR1_DIA_R1	P62191	PSMC1	DIA m1	AAAR1	0.222375	H/L	MS1
AAAR1_DIA_R2	P62191	PSMC1	DIA m1	AAAR1	0.181114	H/L	MS1
AAAR1_DIA_R3	P62191	PSMC1	DIA m1	AAAR1	0.203177	H/L	MS1
AAAR1_DIA_R1	P35998	PSMC2	DIA m1	AAAR1	0.215255	H/L	MS1
AAAR1_DIA_R2	P35998	PSMC2	DIA m1	AAAR1	0.220345	H/L	MS1
AAAR1_DIA_R3	P35998	PSMC2	DIA m1	AAAR1	0.242102	H/L	MS1
AAAR1_DIA_R1	P17980	PSMC3	DIA m1	AAAR1	0.228855	H/L	MS1
AAAR1_DIA_R2	P17980	PSMC3	DIA m1	AAAR1	0.241777	H/L	MS1
AAAR1_DIA_R3	P17980	PSMC3	DIA m1	AAAR1	0.220317	H/L	MS1
AAAR1_DIA_R1	P43686	PSMC4	DIA m1	AAAR1	0.211107	H/L	MS1
AAAR1_DIA_R2	P43686	PSMC4	DIA m1	AAAR1	0.214434	H/L	MS1
AAAR1_DIA_R3	P43686	PSMC4	DIA m1	AAAR1	0.19552	H/L	MS1
AAAR1_DIA_R1	P62191;P62195;P43686	PSMC5	DIA m1	AAAR1	0.112488	H/L	MS1
AAAR1_DIA_R2	P62191;P62195;P43686	PSMC5	DIA m1	AAAR1	0.106054	H/L	MS1
AAAR1_DIA_R3	P62191;P62195;P43686	PSMC5	DIA m1	AAAR1	0.129174	H/L	MS1
AAAR1_DIA_R1	P62195	PSMC5	DIA m1	AAAR1	0.226683	H/L	MS1
AAAR1_DIA_R2	P62195	PSMC5	DIA m1	AAAR1	0.248789	H/L	MS1
AAAR1_DIA_R3	P62195	PSMC5	DIA m1	AAAR1	0.252914	H/L	MS1
AAAR1_DIA_R1	P62195;Q8NB90	PSMC5	DIA m1	AAAR1	1.52791	H/L	MS1
AAAR1_DIA_R2	P62195;Q8NB90	PSMC5	DIA m1	AAAR1	1.45931	H/L	MS1
AAAR1_DIA_R3	P62195;Q8NB90	PSMC5	DIA m1	AAAR1	1.41346	H/L	MS1
AAAR1_DIA_R1	P62333	PSMC6	DIA m1	AAAR1	0.182116	H/L	MS1
AAAR1_DIA_R2	P62333	PSMC6	DIA m1	AAAR1	0.187092	H/L	MS1
AAAR1_DIA_R3	P62333	PSMC6	DIA m1	AAAR1	0.201818	H/L	MS1
AAAR1_DIA_R1	Q99460	PSMD1	DIA m1	AAAR1	2.32932	H/L	MS1
AAAR1_DIA_R2	Q99460	PSMD1	DIA m1	AAAR1	1.71729	H/L	MS1
AAAR1_DIA_R3	Q99460	PSMD1	DIA m1	AAAR1	1.86899	H/L	MS1
AAAR1_DIA_R1	O75832	PSMD10	DIA m1	AAAR1	0.117231	H/L	MS1
AAAR1_DIA_R2	O75832	PSMD10	DIA m1	AAAR1	0.181501	H/L	MS1
AAAR1_DIA_R3	O75832	PSMD10	DIA m1	AAAR1	0.190402	H/L	MS1
AAAR1_DIA_R1	O00231	PSMD11	DIA m1	AAAR1	0.259356	H/L	MS1
AAAR1_DIA_R2	O00231	PSMD11	DIA m1	AAAR1	0.309542	H/L	MS1
AAAR1_DIA_R3	O00231	PSMD11	DIA m1	AAAR1	0.800598	H/L	MS1
AAAR1_DIA_R1	O00232	PSMD12	DIA m1	AAAR1	0.354356	H/L	MS1
AAAR1_DIA_R2	O00232	PSMD12	DIA m1	AAAR1	0.334031	H/L	MS1
AAAR1_DIA_R3	O00232	PSMD12	DIA m1	AAAR1	0.202646	H/L	MS1
AAAR1_DIA_R1	Q9UNM6	PSMD13	DIA m1	AAAR1	0.500906	H/L	MS1
AAAR1_DIA_R2	Q9UNM6	PSMD13	DIA m1	AAAR1	0.220224	H/L	MS1
AAAR1_DIA_R3	Q9UNM6	PSMD13	DIA m1	AAAR1	0.329863	H/L	MS1
AAAR1_DIA_R1	O00487	PSMD14	DIA m1	AAAR1	0.224514	H/L	MS1
AAAR1_DIA_R2	O00487	PSMD14	DIA m1	AAAR1	0.208762	H/L	MS1
AAAR1_DIA_R3	O00487	PSMD14	DIA m1	AAAR1	0.201094	H/L	MS1
AAAR1_DIA_R1	Q13200	PSMD2	DIA m1	AAAR1	0.202088	H/L	MS1
AAAR1_DIA_R2	Q13200	PSMD2	DIA m1	AAAR1	0.201293	H/L	MS1
AAAR1_DIA_R3	Q13200	PSMD2	DIA m1	AAAR1	0.229288	H/L	MS1
AAAR1_DIA_R1	O43242	PSMD3	DIA m1	AAAR1	0.199813	H/L	MS1
AAAR1_DIA_R2	O43242	PSMD3	DIA m1	AAAR1	0.239068	H/L	MS1
AAAR1_DIA_R3	O43242	PSMD3	DIA m1	AAAR1	0.239853	H/L	MS1
AAAR1_DIA_R2	A2A3N6;P55036	PSMD4	DIA m1	AAAR1	0.533382	H/L	MS1
AAAR1_DIA_R3	A2A3N6;P55036	PSMD4	DIA m1	AAAR1	0.586304	H/L	MS1
AAAR1_DIA_R1	P55036	PSMD4	DIA m1	AAAR1	0.193361	H/L	MS1
AAAR1_DIA_R2	P55036	PSMD4	DIA m1	AAAR1	0.157647	H/L	MS1
AAAR1_DIA_R3	P55036	PSMD4	DIA m1	AAAR1	0.148606	H/L	MS1
AAAR1_DIA_R1	Q16401	PSMD5	DIA m1	AAAR1	0.402203	H/L	MS1
AAAR1_DIA_R2	Q16401	PSMD5	DIA m1	AAAR1	0.309143	H/L	MS1
AAAR1_DIA_R3	Q16401	PSMD5	DIA m1	AAAR1	0.466088	H/L	MS1
AAAR1_DIA_R1	Q15008	PSMD6	DIA m1	AAAR1	0.276465	H/L	MS1
AAAR1_DIA_R2	Q15008	PSMD6	DIA m1	AAAR1	0.227672	H/L	MS1
AAAR1_DIA_R3	Q15008	PSMD6	DIA m1	AAAR1	0.184118	H/L	MS1
AAAR1_DIA_R1	P51665	PSMD7	DIA m1	AAAR1	0.258934	H/L	MS1
AAAR1_DIA_R2	P51665	PSMD7	DIA m1	AAAR1	0.239537	H/L	MS1
AAAR1_DIA_R3	P51665	PSMD7	DIA m1	AAAR1	0.215683	H/L	MS1
AAAR1_DIA_R1	P48556	PSMD8	DIA m1	AAAR1	0.234293	H/L	MS1
AAAR1_DIA_R2	P48556	PSMD8	DIA m1	AAAR1	0.210629	H/L	MS1
AAAR1_DIA_R3	P48556	PSMD8	DIA m1	AAAR1	0.223554	H/L	MS1
AAAR1_DIA_R1	O00233	PSMD9	DIA m1	AAAR1	0.233226	H/L	MS1
AAAR1_DIA_R2	O00233	PSMD9	DIA m1	AAAR1	0.109836	H/L	MS1
AAAR1_DIA_R3	O00233	PSMD9	DIA m1	AAAR1	0.234913	H/L	MS1
AAAR1_DIA_R1	Q06323	PSME1	DIA m1	AAAR1	0.222936	H/L	MS1
AAAR1_DIA_R2	Q06323	PSME1	DIA m1	AAAR1	0.175908	H/L	MS1
AAAR1_DIA_R3	Q06323	PSME1	DIA m1	AAAR1	0.209566	H/L	MS1
AAAR1_DIA_R1	Q9UL46	PSME2	DIA m1	AAAR1	0.230128	H/L	MS1
AAAR1_DIA_R2	Q9UL46	PSME2	DIA m1	AAAR1	0.237362	H/L	MS1
AAAR1_DIA_R3	Q9UL46	PSME2	DIA m1	AAAR1	0.211396	H/L	MS1
AAAR1_DIA_R1	P61289	PSME3	DIA m1	AAAR1	0.272402	H/L	MS1
AAAR1_DIA_R2	P61289	PSME3	DIA m1	AAAR1	0.173377	H/L	MS1
AAAR1_DIA_R3	P61289	PSME3	DIA m1	AAAR1	0.17368	H/L	MS1
AAAR1_DIA_R1	Q9GZU8	PSME3IP1	DIA m1	AAAR1	0.1782	H/L	MS1
AAAR1_DIA_R2	Q9GZU8	PSME3IP1	DIA m1	AAAR1	0.0545964	H/L	MS1
AAAR1_DIA_R3	Q9GZU8	PSME3IP1	DIA m1	AAAR1	0.240694	H/L	MS1
AAAR1_DIA_R1	Q14997	PSME4	DIA m1	AAAR1	0.23405	H/L	MS1
AAAR1_DIA_R2	Q14997	PSME4	DIA m1	AAAR1	0.531223	H/L	MS1
AAAR1_DIA_R3	Q14997	PSME4	DIA m1	AAAR1	0.19171	H/L	MS1
AAAR1_DIA_R1	O95456	PSMG1	DIA m1	AAAR1	0.188403	H/L	MS1
AAAR1_DIA_R2	O95456	PSMG1	DIA m1	AAAR1	0.245433	H/L	MS1
AAAR1_DIA_R3	O95456	PSMG1	DIA m1	AAAR1	0.168952	H/L	MS1
AAAR1_DIA_R1	Q969U7	PSMG2	DIA m1	AAAR1	0.241524	H/L	MS1
AAAR1_DIA_R2	Q969U7	PSMG2	DIA m1	AAAR1	0.166503	H/L	MS1
AAAR1_DIA_R3	Q969U7	PSMG2	DIA m1	AAAR1	0.224283	H/L	MS1
AAAR1_DIA_R1	Q9BT73	PSMG3	DIA m1	AAAR1	0.1911	H/L	MS1
AAAR1_DIA_R2	Q9BT73	PSMG3	DIA m1	AAAR1	0.145804	H/L	MS1
AAAR1_DIA_R3	Q9BT73	PSMG3	DIA m1	AAAR1	0.14794	H/L	MS1
AAAR1_DIA_R1	Q8WXF1	PSPC1	DIA m1	AAAR1	0.20036	H/L	MS1
AAAR1_DIA_R2	Q8WXF1	PSPC1	DIA m1	AAAR1	0.165962	H/L	MS1
AAAR1_DIA_R3	Q8WXF1	PSPC1	DIA m1	AAAR1	0.162267	H/L	MS1
AAAR1_DIA_R1	P78330	PSPH	DIA m1	AAAR1	1.47155	H/L	MS1
AAAR1_DIA_R2	P78330	PSPH	DIA m1	AAAR1	0.809297	H/L	MS1
AAAR1_DIA_R3	P78330	PSPH	DIA m1	AAAR1	1.77801	H/L	MS1
AAAR1_DIA_R3	Q7Z6K3	PTAR1	DIA m1	AAAR1	0.36483	H/L	MS1
AAAR1_DIA_R1	P26599	PTBP1	DIA m1	AAAR1	0.16016	H/L	MS1
AAAR1_DIA_R2	P26599	PTBP1	DIA m1	AAAR1	0.217966	H/L	MS1
AAAR1_DIA_R3	P26599	PTBP1	DIA m1	AAAR1	0.187286	H/L	MS1
AAAR1_DIA_R1	P26599;O95758	PTBP1	DIA m1	AAAR1	0.148665	H/L	MS1
AAAR1_DIA_R2	P26599;O95758	PTBP1	DIA m1	AAAR1	0.146739	H/L	MS1
AAAR1_DIA_R3	P26599;O95758	PTBP1	DIA m1	AAAR1	0.132158	H/L	MS1
AAAR1_DIA_R1	Q9UKA9	PTBP2	DIA m1	AAAR1	0.179219	H/L	MS1
AAAR1_DIA_R2	Q9UKA9	PTBP2	DIA m1	AAAR1	0.13409	H/L	MS1
AAAR1_DIA_R3	Q9UKA9	PTBP2	DIA m1	AAAR1	0.281168	H/L	MS1
AAAR1_DIA_R1	O95758	PTBP3	DIA m1	AAAR1	0.144205	H/L	MS1
AAAR1_DIA_R2	O95758	PTBP3	DIA m1	AAAR1	0.149345	H/L	MS1
AAAR1_DIA_R3	O95758	PTBP3	DIA m1	AAAR1	0.23021	H/L	MS1
AAAR1_DIA_R2	O75127	PTCD1	DIA m1	AAAR1	0.0534762	H/L	MS1
AAAR1_DIA_R3	O75127	PTCD1	DIA m1	AAAR1	1.80044	H/L	MS1
AAAR1_DIA_R1	Q96EY7	PTCD3	DIA m1	AAAR1	0.583059	H/L	MS1
AAAR1_DIA_R2	Q96EY7	PTCD3	DIA m1	AAAR1	0.641327	H/L	MS1
AAAR1_DIA_R3	Q96EY7	PTCD3	DIA m1	AAAR1	0.458495	H/L	MS1
AAAR1_DIA_R1	P48651	PTDSS1	DIA m1	AAAR1	0.198847	H/L	MS1
AAAR1_DIA_R2	P48651	PTDSS1	DIA m1	AAAR1	0.124829	H/L	MS1
AAAR1_DIA_R3	P48651	PTDSS1	DIA m1	AAAR1	0.12262	H/L	MS1
AAAR1_DIA_R2	Q96BW5	PTER	DIA m1	AAAR1	0.158887	H/L	MS1
AAAR1_DIA_R3	Q96BW5	PTER	DIA m1	AAAR1	0.227996	H/L	MS1
AAAR1_DIA_R1	O14684	PTGES	DIA m1	AAAR1	0.213415	H/L	MS1
AAAR1_DIA_R2	O14684	PTGES	DIA m1	AAAR1	0.238824	H/L	MS1
AAAR1_DIA_R3	O14684	PTGES	DIA m1	AAAR1	0.208772	H/L	MS1
AAAR1_DIA_R1	Q9H7Z7	PTGES2	DIA m1	AAAR1	0.152143	H/L	MS1
AAAR1_DIA_R2	Q9H7Z7	PTGES2	DIA m1	AAAR1	0.140689	H/L	MS1
AAAR1_DIA_R3	Q9H7Z7	PTGES2	DIA m1	AAAR1	0.110705	H/L	MS1
AAAR1_DIA_R1	Q15185	PTGES3	DIA m1	AAAR1	0.430535	H/L	MS1
AAAR1_DIA_R2	Q15185	PTGES3	DIA m1	AAAR1	0.252624	H/L	MS1
AAAR1_DIA_R3	Q15185	PTGES3	DIA m1	AAAR1	0.244055	H/L	MS1
AAAR1_DIA_R1	Q9P2B2	PTGFRN	DIA m1	AAAR1	0.137034	H/L	MS1
AAAR1_DIA_R3	Q9P2B2	PTGFRN	DIA m1	AAAR1	0.334491	H/L	MS1
AAAR1_DIA_R1	Q14914	PTGR1	DIA m1	AAAR1	0.305694	H/L	MS1
AAAR1_DIA_R2	Q14914	PTGR1	DIA m1	AAAR1	0.29255	H/L	MS1
AAAR1_DIA_R3	Q14914	PTGR1	DIA m1	AAAR1	0.221182	H/L	MS1
AAAR1_DIA_R1	Q05397	PTK2	DIA m1	AAAR1	0.606516	H/L	MS1
AAAR1_DIA_R3	Q05397	PTK2	DIA m1	AAAR1	0.0723643	H/L	MS1
AAAR1_DIA_R1	P06454	PTMA	DIA m1	AAAR1	0.404553	H/L	MS1
AAAR1_DIA_R2	P06454	PTMA	DIA m1	AAAR1	0.330587	H/L	MS1
AAAR1_DIA_R3	P06454	PTMA	DIA m1	AAAR1	0.218981	H/L	MS1
AAAR1_DIA_R1	P20962	PTMS	DIA m1	AAAR1	0.179948	H/L	MS1
AAAR1_DIA_R2	P20962	PTMS	DIA m1	AAAR1	0.220707	H/L	MS1
AAAR1_DIA_R3	P20962	PTMS	DIA m1	AAAR1	0.207508	H/L	MS1
AAAR1_DIA_R1	Q12974;Q93096	PTP4A1	DIA m1	AAAR1	0.1545	H/L	MS1
AAAR1_DIA_R3	Q12974;Q93096	PTP4A1	DIA m1	AAAR1	0.126389	H/L	MS1
AAAR1_DIA_R1	Q93096	PTP4A1	DIA m1	AAAR1	0.166774	H/L	MS1
AAAR1_DIA_R2	Q93096	PTP4A1	DIA m1	AAAR1	0.153772	H/L	MS1
AAAR1_DIA_R3	Q93096	PTP4A1	DIA m1	AAAR1	0.126256	H/L	MS1
AAAR1_DIA_R1	Q12974	PTP4A2	DIA m1	AAAR1	0.444886	H/L	MS1
AAAR1_DIA_R2	Q12974	PTP4A2	DIA m1	AAAR1	0.360602	H/L	MS1
AAAR1_DIA_R1	Q15257	PTPA	DIA m1	AAAR1	0.370911	H/L	MS1
AAAR1_DIA_R3	Q15257	PTPA	DIA m1	AAAR1	0.461114	H/L	MS1
AAAR1_DIA_R1	Q8WUK0	PTPMT1	DIA m1	AAAR1	0.137806	H/L	MS1
AAAR1_DIA_R2	Q8WUK0	PTPMT1	DIA m1	AAAR1	0.0987355	H/L	MS1
AAAR1_DIA_R3	Q8WUK0	PTPMT1	DIA m1	AAAR1	0.195217	H/L	MS1
AAAR1_DIA_R1	P18031	PTPN1	DIA m1	AAAR1	0.233506	H/L	MS1
AAAR1_DIA_R2	P18031	PTPN1	DIA m1	AAAR1	0.212587	H/L	MS1
AAAR1_DIA_R3	P18031	PTPN1	DIA m1	AAAR1	0.217489	H/L	MS1
AAAR1_DIA_R1	Q06124	PTPN11	DIA m1	AAAR1	0.231957	H/L	MS1
AAAR1_DIA_R2	Q06124	PTPN11	DIA m1	AAAR1	0.216979	H/L	MS1
AAAR1_DIA_R3	Q06124	PTPN11	DIA m1	AAAR1	0.257227	H/L	MS1
AAAR1_DIA_R2	Q05209	PTPN12	DIA m1	AAAR1	0.128066	H/L	MS1
AAAR1_DIA_R3	Q05209	PTPN12	DIA m1	AAAR1	0.150778	H/L	MS1
AAAR1_DIA_R2	P17706	PTPN2	DIA m1	AAAR1	1.15329	H/L	MS1
AAAR1_DIA_R1	Q9H3S7	PTPN23	DIA m1	AAAR1	0.207855	H/L	MS1
AAAR1_DIA_R2	Q9H3S7	PTPN23	DIA m1	AAAR1	1.19003	H/L	MS1
AAAR1_DIA_R3	Q9H3S7	PTPN23	DIA m1	AAAR1	0.17317	H/L	MS1
AAAR1_DIA_R1	P10586	PTPRF	DIA m1	AAAR1	0.216646	H/L	MS1
AAAR1_DIA_R2	P10586	PTPRF	DIA m1	AAAR1	0.199592	H/L	MS1
AAAR1_DIA_R3	P10586	PTPRF	DIA m1	AAAR1	0.151914	H/L	MS1
AAAR1_DIA_R1	P10586;P23468	PTPRF	DIA m1	AAAR1	1.29125	H/L	MS1
AAAR1_DIA_R3	P10586;P23468	PTPRF	DIA m1	AAAR1	2.26826	H/L	MS1
AAAR1_DIA_R1	P10586;Q13332;P23468	PTPRF	DIA m1	AAAR1	0.419286	H/L	MS1
AAAR1_DIA_R2	P10586;Q13332;P23468	PTPRF	DIA m1	AAAR1	0.207899	H/L	MS1
AAAR1_DIA_R2	Q13332	PTPRS	DIA m1	AAAR1	0.593908	H/L	MS1
AAAR1_DIA_R2	Q13332;P23468	PTPRS	DIA m1	AAAR1	0.0487299	H/L	MS1
AAAR1_DIA_R1	Q9Y3E5	PTRH2	DIA m1	AAAR1	0.18958	H/L	MS1
AAAR1_DIA_R2	Q9Y3E5	PTRH2	DIA m1	AAAR1	0.118233	H/L	MS1
AAAR1_DIA_R3	Q9Y3E5	PTRH2	DIA m1	AAAR1	0.182526	H/L	MS1
AAAR1_DIA_R1	Q9UHX1	PUF60	DIA m1	AAAR1	0.204154	H/L	MS1
AAAR1_DIA_R2	Q9UHX1	PUF60	DIA m1	AAAR1	0.243352	H/L	MS1
AAAR1_DIA_R3	Q9UHX1	PUF60	DIA m1	AAAR1	0.184879	H/L	MS1
AAAR1_DIA_R1	Q14671	PUM1	DIA m1	AAAR1	0.119178	H/L	MS1
AAAR1_DIA_R3	Q14671	PUM1	DIA m1	AAAR1	0.0479249	H/L	MS1
AAAR1_DIA_R1	Q8TB72;Q14671	PUM1	DIA m1	AAAR1	0.412756	H/L	MS1
AAAR1_DIA_R1	Q15397	PUM3	DIA m1	AAAR1	0.278628	H/L	MS1
AAAR1_DIA_R2	Q15397	PUM3	DIA m1	AAAR1	0.28077	H/L	MS1
AAAR1_DIA_R3	Q15397	PUM3	DIA m1	AAAR1	0.293053	H/L	MS1
AAAR1_DIA_R1	Q00577	PURA	DIA m1	AAAR1	0.25474	H/L	MS1
AAAR1_DIA_R2	Q00577	PURA	DIA m1	AAAR1	0.14808	H/L	MS1
AAAR1_DIA_R3	Q00577	PURA	DIA m1	AAAR1	0.124297	H/L	MS1
AAAR1_DIA_R1	Q9Y606	PUS1	DIA m1	AAAR1	0.619092	H/L	MS1
AAAR1_DIA_R2	Q9Y606	PUS1	DIA m1	AAAR1	0.388341	H/L	MS1
AAAR1_DIA_R3	Q9Y606	PUS1	DIA m1	AAAR1	0.54008	H/L	MS1
AAAR1_DIA_R1	Q96PZ0	PUS7	DIA m1	AAAR1	0.560911	H/L	MS1
AAAR1_DIA_R2	Q96PZ0	PUS7	DIA m1	AAAR1	0.370344	H/L	MS1
AAAR1_DIA_R3	Q96PZ0	PUS7	DIA m1	AAAR1	0.245416	H/L	MS1
AAAR1_DIA_R1	P15151	PVR	DIA m1	AAAR1	0.13112	H/L	MS1
AAAR1_DIA_R2	P15151	PVR	DIA m1	AAAR1	0.103881	H/L	MS1
AAAR1_DIA_R3	P15151	PVR	DIA m1	AAAR1	0.121017	H/L	MS1
AAAR1_DIA_R1	Q13610	PWP1	DIA m1	AAAR1	0.30629	H/L	MS1
AAAR1_DIA_R2	Q13610	PWP1	DIA m1	AAAR1	0.374431	H/L	MS1
AAAR1_DIA_R3	Q13610	PWP1	DIA m1	AAAR1	0.413214	H/L	MS1
AAAR1_DIA_R1	Q15269	PWP2	DIA m1	AAAR1	0.189178	H/L	MS1
AAAR1_DIA_R2	Q15269	PWP2	DIA m1	AAAR1	0.467469	H/L	MS1
AAAR1_DIA_R3	Q15269	PWP2	DIA m1	AAAR1	0.449339	H/L	MS1
AAAR1_DIA_R2	Q6NUJ5	PWWP2B	DIA m1	AAAR1	14.6786	H/L	MS1
AAAR1_DIA_R1	Q92626	PXDN	DIA m1	AAAR1	0.438118	H/L	MS1
AAAR1_DIA_R2	P49023	PXN	DIA m1	AAAR1	0.273044	H/L	MS1
AAAR1_DIA_R1	P32322	PYCR1	DIA m1	AAAR1	0.23039	H/L	MS1
AAAR1_DIA_R2	P32322	PYCR1	DIA m1	AAAR1	0.199012	H/L	MS1
AAAR1_DIA_R3	P32322	PYCR1	DIA m1	AAAR1	0.130397	H/L	MS1
AAAR1_DIA_R1	P32322;Q96C36	PYCR1	DIA m1	AAAR1	0.148295	H/L	MS1
AAAR1_DIA_R2	P32322;Q96C36	PYCR1	DIA m1	AAAR1	0.129103	H/L	MS1
AAAR1_DIA_R3	P32322;Q96C36	PYCR1	DIA m1	AAAR1	0.250848	H/L	MS1
AAAR1_DIA_R1	Q96C36	PYCR2	DIA m1	AAAR1	0.290385	H/L	MS1
AAAR1_DIA_R2	Q96C36	PYCR2	DIA m1	AAAR1	0.230159	H/L	MS1
AAAR1_DIA_R3	Q96C36	PYCR2	DIA m1	AAAR1	0.288154	H/L	MS1
AAAR1_DIA_R1	Q53H96	PYCR3	DIA m1	AAAR1	0.198409	H/L	MS1
AAAR1_DIA_R2	Q53H96	PYCR3	DIA m1	AAAR1	0.156091	H/L	MS1
AAAR1_DIA_R3	Q53H96	PYCR3	DIA m1	AAAR1	0.313199	H/L	MS1
AAAR1_DIA_R1	P11216	PYGB	DIA m1	AAAR1	0.113662	H/L	MS1
AAAR1_DIA_R2	P11216	PYGB	DIA m1	AAAR1	0.125315	H/L	MS1
AAAR1_DIA_R3	P11216	PYGB	DIA m1	AAAR1	0.16955	H/L	MS1
AAAR1_DIA_R1	P11216;P06737;P11217	PYGB	DIA m1	AAAR1	0.113002	H/L	MS1
AAAR1_DIA_R1	P06737	PYGL	DIA m1	AAAR1	1.62094	H/L	MS1
AAAR1_DIA_R2	P06737	PYGL	DIA m1	AAAR1	0.690505	H/L	MS1
AAAR1_DIA_R3	P06737	PYGL	DIA m1	AAAR1	1.08342	H/L	MS1
AAAR1_DIA_R2	P11217	PYGM	DIA m1	AAAR1	0.0621346	H/L	MS1
AAAR1_DIA_R1	Q9BRP8	PYM1	DIA m1	AAAR1	0.162404	H/L	MS1
AAAR1_DIA_R2	Q9BRP8	PYM1	DIA m1	AAAR1	0.114263	H/L	MS1
AAAR1_DIA_R3	Q9BRP8	PYM1	DIA m1	AAAR1	0.12297	H/L	MS1
AAAR1_DIA_R1	P47897	QARS1	DIA m1	AAAR1	0.219362	H/L	MS1
AAAR1_DIA_R2	P47897	QARS1	DIA m1	AAAR1	0.251862	H/L	MS1
AAAR1_DIA_R3	P47897	QARS1	DIA m1	AAAR1	0.209251	H/L	MS1
AAAR1_DIA_R1	Q96PU8	QKI	DIA m1	AAAR1	0.137633	H/L	MS1
AAAR1_DIA_R2	Q96PU8	QKI	DIA m1	AAAR1	0.132817	H/L	MS1
AAAR1_DIA_R3	Q96PU8	QKI	DIA m1	AAAR1	0.184958	H/L	MS1
AAAR1_DIA_R1	Q9NXS2	QPCTL	DIA m1	AAAR1	0.163722	H/L	MS1
AAAR1_DIA_R2	Q9NXS2	QPCTL	DIA m1	AAAR1	0.113343	H/L	MS1
AAAR1_DIA_R3	Q9NXS2	QPCTL	DIA m1	AAAR1	0.0287908	H/L	MS1
AAAR1_DIA_R1	Q2TAL8	QRICH1	DIA m1	AAAR1	0.105169	H/L	MS1
AAAR1_DIA_R2	Q2TAL8	QRICH1	DIA m1	AAAR1	0.107968	H/L	MS1
AAAR1_DIA_R3	Q2TAL8	QRICH1	DIA m1	AAAR1	0.76545	H/L	MS1
AAAR1_DIA_R1	Q9H0R6	QRSL1	DIA m1	AAAR1	0.232422	H/L	MS1
AAAR1_DIA_R2	Q9H0R6	QRSL1	DIA m1	AAAR1	0.233744	H/L	MS1
AAAR1_DIA_R3	Q9H0R6	QRSL1	DIA m1	AAAR1	0.239704	H/L	MS1
AAAR1_DIA_R1	Q2KHR3	QSER1	DIA m1	AAAR1	0.0846593	H/L	MS1
AAAR1_DIA_R2	Q2KHR3	QSER1	DIA m1	AAAR1	0.0972566	H/L	MS1
AAAR1_DIA_R1	Q6ZRP7	QSOX2	DIA m1	AAAR1	0.938857	H/L	MS1
AAAR1_DIA_R2	Q6ZRP7	QSOX2	DIA m1	AAAR1	0.140914	H/L	MS1
AAAR1_DIA_R3	Q6ZRP7	QSOX2	DIA m1	AAAR1	0.225931	H/L	MS1
AAAR1_DIA_R1	P61026	RAB10	DIA m1	AAAR1	0.149989	H/L	MS1
AAAR1_DIA_R2	P61026	RAB10	DIA m1	AAAR1	0.139932	H/L	MS1
AAAR1_DIA_R3	P61026	RAB10	DIA m1	AAAR1	0.505709	H/L	MS1
AAAR1_DIA_R2	P61026;P51153	RAB10	DIA m1	AAAR1	0.076742	H/L	MS1
AAAR1_DIA_R3	P61026;P51153	RAB10	DIA m1	AAAR1	0.108159	H/L	MS1
AAAR1_DIA_R1	P61026;Q92930;Q9H0U4;P62820;Q92928;P51153;P59190;P61006	RAB10	DIA m1	AAAR1	0.170675	H/L	MS1
AAAR1_DIA_R2	P61026;Q92930;Q9H0U4;P62820;Q92928;P51153;P59190;P61006	RAB10	DIA m1	AAAR1	0.165524	H/L	MS1
AAAR1_DIA_R3	P61026;Q92930;Q9H0U4;P62820;Q92928;P51153;P59190;P61006	RAB10	DIA m1	AAAR1	0.174099	H/L	MS1
AAAR1_DIA_R1	P57735;Q15907;P62491	RAB11B	DIA m1	AAAR1	0.159245	H/L	MS1
AAAR1_DIA_R2	P57735;Q15907;P62491	RAB11B	DIA m1	AAAR1	0.0800787	H/L	MS1
AAAR1_DIA_R3	P57735;Q15907;P62491	RAB11B	DIA m1	AAAR1	0.140631	H/L	MS1
AAAR1_DIA_R1	Q15907	RAB11B	DIA m1	AAAR1	0.135362	H/L	MS1
AAAR1_DIA_R2	Q15907	RAB11B	DIA m1	AAAR1	0.129871	H/L	MS1
AAAR1_DIA_R3	Q15907	RAB11B	DIA m1	AAAR1	0.0997311	H/L	MS1
AAAR1_DIA_R1	Q15907;P62491	RAB11B	DIA m1	AAAR1	0.241711	H/L	MS1
AAAR1_DIA_R2	Q15907;P62491	RAB11B	DIA m1	AAAR1	0.219735	H/L	MS1
AAAR1_DIA_R3	Q15907;P62491	RAB11B	DIA m1	AAAR1	0.264683	H/L	MS1
AAAR1_DIA_R3	Q6WKZ4	RAB11FIP1	DIA m1	AAAR1	0.40578	H/L	MS1
AAAR1_DIA_R1	P51153	RAB13	DIA m1	AAAR1	0.669361	H/L	MS1
AAAR1_DIA_R2	P51153	RAB13	DIA m1	AAAR1	0.612137	H/L	MS1
AAAR1_DIA_R3	P51153	RAB13	DIA m1	AAAR1	0.690006	H/L	MS1
AAAR1_DIA_R1	P61106	RAB14	DIA m1	AAAR1	0.182694	H/L	MS1
AAAR1_DIA_R2	P61106	RAB14	DIA m1	AAAR1	0.167257	H/L	MS1
AAAR1_DIA_R3	P61106	RAB14	DIA m1	AAAR1	0.180906	H/L	MS1
AAAR1_DIA_R1	P59190	RAB15	DIA m1	AAAR1	0.192897	H/L	MS1
AAAR1_DIA_R2	P59190	RAB15	DIA m1	AAAR1	0.200189	H/L	MS1
AAAR1_DIA_R3	P59190	RAB15	DIA m1	AAAR1	0.20155	H/L	MS1
AAAR1_DIA_R1	Q9NP72	RAB18	DIA m1	AAAR1	0.17517	H/L	MS1
AAAR1_DIA_R2	Q9NP72	RAB18	DIA m1	AAAR1	0.175467	H/L	MS1
AAAR1_DIA_R3	Q9NP72	RAB18	DIA m1	AAAR1	0.225131	H/L	MS1
AAAR1_DIA_R1	P62820	RAB1A	DIA m1	AAAR1	0.179189	H/L	MS1
AAAR1_DIA_R2	P62820	RAB1A	DIA m1	AAAR1	0.2101	H/L	MS1
AAAR1_DIA_R3	P62820	RAB1A	DIA m1	AAAR1	0.218991	H/L	MS1
AAAR1_DIA_R1	Q9H0U4;P62820	RAB1A	DIA m1	AAAR1	0.140771	H/L	MS1
AAAR1_DIA_R2	Q9H0U4;P62820	RAB1A	DIA m1	AAAR1	0.20089	H/L	MS1
AAAR1_DIA_R3	Q9H0U4;P62820	RAB1A	DIA m1	AAAR1	0.148586	H/L	MS1
AAAR1_DIA_R1	Q9H0U4;P62820;Q92928	RAB1A	DIA m1	AAAR1	0.151492	H/L	MS1
AAAR1_DIA_R2	Q9H0U4;P62820;Q92928	RAB1A	DIA m1	AAAR1	0.180424	H/L	MS1
AAAR1_DIA_R3	Q9H0U4;P62820;Q92928	RAB1A	DIA m1	AAAR1	0.162284	H/L	MS1
AAAR1_DIA_R1	Q9H0U4	RAB1B	DIA m1	AAAR1	0.170805	H/L	MS1
AAAR1_DIA_R2	Q9H0U4	RAB1B	DIA m1	AAAR1	0.162256	H/L	MS1
AAAR1_DIA_R3	Q9H0U4	RAB1B	DIA m1	AAAR1	0.147504	H/L	MS1
AAAR1_DIA_R1	Q9H0U4;Q92928	RAB1B	DIA m1	AAAR1	0.170103	H/L	MS1
AAAR1_DIA_R2	Q9H0U4;Q92928	RAB1B	DIA m1	AAAR1	0.177168	H/L	MS1
AAAR1_DIA_R3	Q9H0U4;Q92928	RAB1B	DIA m1	AAAR1	0.180755	H/L	MS1
AAAR1_DIA_R1	Q9UL25	RAB21	DIA m1	AAAR1	0.174011	H/L	MS1
AAAR1_DIA_R2	Q9UL25	RAB21	DIA m1	AAAR1	0.286628	H/L	MS1
AAAR1_DIA_R3	Q9UL25	RAB21	DIA m1	AAAR1	0.152651	H/L	MS1
AAAR1_DIA_R2	O00194;P51159	RAB27A	DIA m1	AAAR1	0.0811699	H/L	MS1
AAAR1_DIA_R3	O00194;P51159	RAB27A	DIA m1	AAAR1	0.0428135	H/L	MS1
AAAR1_DIA_R3	P51159	RAB27A	DIA m1	AAAR1	0.392501	H/L	MS1
AAAR1_DIA_R1	O00194	RAB27B	DIA m1	AAAR1	0.363836	H/L	MS1
AAAR1_DIA_R2	O00194	RAB27B	DIA m1	AAAR1	0.123537	H/L	MS1
AAAR1_DIA_R3	O00194	RAB27B	DIA m1	AAAR1	0.129066	H/L	MS1
AAAR1_DIA_R1	P61019	RAB2A	DIA m1	AAAR1	0.164943	H/L	MS1
AAAR1_DIA_R2	P61019	RAB2A	DIA m1	AAAR1	0.110506	H/L	MS1
AAAR1_DIA_R3	P61019	RAB2A	DIA m1	AAAR1	0.149975	H/L	MS1
AAAR1_DIA_R1	P61019;Q8WUD1	RAB2A	DIA m1	AAAR1	0.335911	H/L	MS1
AAAR1_DIA_R2	P61019;Q8WUD1	RAB2A	DIA m1	AAAR1	0.281914	H/L	MS1
AAAR1_DIA_R3	P61019;Q8WUD1	RAB2A	DIA m1	AAAR1	0.299854	H/L	MS1
AAAR1_DIA_R1	Q13636	RAB31	DIA m1	AAAR1	0.0852023	H/L	MS1
AAAR1_DIA_R3	Q13636	RAB31	DIA m1	AAAR1	0.2066	H/L	MS1
AAAR1_DIA_R1	Q9BZG1	RAB34	DIA m1	AAAR1	0.258831	H/L	MS1
AAAR1_DIA_R2	Q9BZG1	RAB34	DIA m1	AAAR1	0.142835	H/L	MS1
AAAR1_DIA_R3	Q9BZG1	RAB34	DIA m1	AAAR1	0.144603	H/L	MS1
AAAR1_DIA_R1	Q15286	RAB35	DIA m1	AAAR1	0.117737	H/L	MS1
AAAR1_DIA_R2	Q15286	RAB35	DIA m1	AAAR1	0.132729	H/L	MS1
AAAR1_DIA_R3	Q15286	RAB35	DIA m1	AAAR1	0.145663	H/L	MS1
AAAR1_DIA_R1	Q9H2M9	RAB3GAP2	DIA m1	AAAR1	0.142416	H/L	MS1
AAAR1_DIA_R3	Q9H2M9	RAB3GAP2	DIA m1	AAAR1	0.207323	H/L	MS1
AAAR1_DIA_R2	P20339	RAB5A	DIA m1	AAAR1	0.307969	H/L	MS1
AAAR1_DIA_R3	P20339	RAB5A	DIA m1	AAAR1	0.36735	H/L	MS1
AAAR1_DIA_R1	P61020	RAB5B	DIA m1	AAAR1	0.194213	H/L	MS1
AAAR1_DIA_R2	P61020	RAB5B	DIA m1	AAAR1	0.181741	H/L	MS1
AAAR1_DIA_R3	P61020	RAB5B	DIA m1	AAAR1	0.358762	H/L	MS1
AAAR1_DIA_R1	P51148	RAB5C	DIA m1	AAAR1	0.183073	H/L	MS1
AAAR1_DIA_R2	P51148	RAB5C	DIA m1	AAAR1	0.160804	H/L	MS1
AAAR1_DIA_R3	P51148	RAB5C	DIA m1	AAAR1	0.1831	H/L	MS1
AAAR1_DIA_R1	P51148;P20339;P61020	RAB5C	DIA m1	AAAR1	0.142418	H/L	MS1
AAAR1_DIA_R2	P51148;P20339;P61020	RAB5C	DIA m1	AAAR1	0.115194	H/L	MS1
AAAR1_DIA_R3	P51148;P20339;P61020	RAB5C	DIA m1	AAAR1	0.140211	H/L	MS1
AAAR1_DIA_R1	P20340	RAB6A	DIA m1	AAAR1	0.284494	H/L	MS1
AAAR1_DIA_R2	P20340	RAB6A	DIA m1	AAAR1	0.539139	H/L	MS1
AAAR1_DIA_R3	P20340	RAB6A	DIA m1	AAAR1	0.43754	H/L	MS1
AAAR1_DIA_R1	Q9NRW1;P20340	RAB6A	DIA m1	AAAR1	0.146473	H/L	MS1
AAAR1_DIA_R2	Q9NRW1;P20340	RAB6A	DIA m1	AAAR1	0.122119	H/L	MS1
AAAR1_DIA_R3	Q9NRW1;P20340	RAB6A	DIA m1	AAAR1	0.125161	H/L	MS1
AAAR1_DIA_R1	P51149	RAB7A	DIA m1	AAAR1	0.181977	H/L	MS1
AAAR1_DIA_R2	P51149	RAB7A	DIA m1	AAAR1	0.187659	H/L	MS1
AAAR1_DIA_R3	P51149	RAB7A	DIA m1	AAAR1	0.189472	H/L	MS1
AAAR1_DIA_R1	P61006	RAB8A	DIA m1	AAAR1	0.226868	H/L	MS1
AAAR1_DIA_R2	P61006	RAB8A	DIA m1	AAAR1	0.269383	H/L	MS1
AAAR1_DIA_R3	P61006	RAB8A	DIA m1	AAAR1	0.246142	H/L	MS1
AAAR1_DIA_R1	Q96E17;P20337;Q92930;O95716;P51153;P20336;P61006	RAB8A	DIA m1	AAAR1	0.179792	H/L	MS1
AAAR1_DIA_R1	Q92930	RAB8B	DIA m1	AAAR1	0.148513	H/L	MS1
AAAR1_DIA_R2	Q92930	RAB8B	DIA m1	AAAR1	0.156046	H/L	MS1
AAAR1_DIA_R1	P51151	RAB9A	DIA m1	AAAR1	0.192385	H/L	MS1
AAAR1_DIA_R2	P51151	RAB9A	DIA m1	AAAR1	0.151898	H/L	MS1
AAAR1_DIA_R3	P51151	RAB9A	DIA m1	AAAR1	0.124781	H/L	MS1
AAAR1_DIA_R1	P51151;Q9NP90	RAB9A	DIA m1	AAAR1	0.398898	H/L	MS1
AAAR1_DIA_R2	P51151;Q9NP90	RAB9A	DIA m1	AAAR1	0.379343	H/L	MS1
AAAR1_DIA_R3	P51151;Q9NP90	RAB9A	DIA m1	AAAR1	0.414072	H/L	MS1
AAAR1_DIA_R1	Q9UI14	RABAC1	DIA m1	AAAR1	0.967169	H/L	MS1
AAAR1_DIA_R1	Q15276	RABEP1	DIA m1	AAAR1	0.321822	H/L	MS1
AAAR1_DIA_R3	Q15276	RABEP1	DIA m1	AAAR1	0.326431	H/L	MS1
AAAR1_DIA_R1	P53611	RABGGTB	DIA m1	AAAR1	0.353683	H/L	MS1
AAAR1_DIA_R2	P53611	RABGGTB	DIA m1	AAAR1	0.42524	H/L	MS1
AAAR1_DIA_R3	P53611	RABGGTB	DIA m1	AAAR1	0.127439	H/L	MS1
AAAR1_DIA_R3	Q5HYI8	RABL3	DIA m1	AAAR1	0.608216	H/L	MS1
AAAR1_DIA_R1	P63000	RAC1	DIA m1	AAAR1	0.225455	H/L	MS1
AAAR1_DIA_R2	P63000	RAC1	DIA m1	AAAR1	0.215143	H/L	MS1
AAAR1_DIA_R3	P63000	RAC1	DIA m1	AAAR1	0.197041	H/L	MS1
AAAR1_DIA_R1	P63000;P60763	RAC1	DIA m1	AAAR1	0.144774	H/L	MS1
AAAR1_DIA_R2	P63000;P60763	RAC1	DIA m1	AAAR1	0.159393	H/L	MS1
AAAR1_DIA_R3	P63000;P60763	RAC1	DIA m1	AAAR1	0.144748	H/L	MS1
AAAR1_DIA_R1	P63000;P60763;P15153	RAC1	DIA m1	AAAR1	0.175616	H/L	MS1
AAAR1_DIA_R2	P63000;P60763;P15153	RAC1	DIA m1	AAAR1	0.175877	H/L	MS1
AAAR1_DIA_R3	P63000;P60763;P15153	RAC1	DIA m1	AAAR1	0.178357	H/L	MS1
AAAR1_DIA_R1	Q9H0H5	RACGAP1	DIA m1	AAAR1	0.353777	H/L	MS1
AAAR1_DIA_R2	Q9H0H5	RACGAP1	DIA m1	AAAR1	0.168693	H/L	MS1
AAAR1_DIA_R3	Q9H0H5	RACGAP1	DIA m1	AAAR1	0.270268	H/L	MS1
AAAR1_DIA_R1	P63244	RACK1	DIA m1	AAAR1	0.218115	H/L	MS1
AAAR1_DIA_R2	P63244	RACK1	DIA m1	AAAR1	0.206434	H/L	MS1
AAAR1_DIA_R3	P63244	RACK1	DIA m1	AAAR1	0.236128	H/L	MS1
AAAR1_DIA_R1	O60216	RAD21	DIA m1	AAAR1	0.198856	H/L	MS1
AAAR1_DIA_R2	O60216	RAD21	DIA m1	AAAR1	0.248149	H/L	MS1
AAAR1_DIA_R3	O60216	RAD21	DIA m1	AAAR1	0.182442	H/L	MS1
AAAR1_DIA_R1	Q9H4I0;O60216	RAD21	DIA m1	AAAR1	0.16059	H/L	MS1
AAAR1_DIA_R2	Q9H4I0;O60216	RAD21	DIA m1	AAAR1	0.124197	H/L	MS1
AAAR1_DIA_R3	Q9H4I0;O60216	RAD21	DIA m1	AAAR1	0.0995838	H/L	MS1
AAAR1_DIA_R1	P54725	RAD23A	DIA m1	AAAR1	0.977574	H/L	MS1
AAAR1_DIA_R2	P54725	RAD23A	DIA m1	AAAR1	0.151088	H/L	MS1
AAAR1_DIA_R3	P54725	RAD23A	DIA m1	AAAR1	0.343213	H/L	MS1
AAAR1_DIA_R3	P54725;P54727	RAD23B	DIA m1	AAAR1	8.41439	H/L	MS1
AAAR1_DIA_R1	P54727	RAD23B	DIA m1	AAAR1	0.14143	H/L	MS1
AAAR1_DIA_R2	P54727	RAD23B	DIA m1	AAAR1	0.127848	H/L	MS1
AAAR1_DIA_R3	P54727	RAD23B	DIA m1	AAAR1	0.14862	H/L	MS1
AAAR1_DIA_R1	Q92878	RAD50	DIA m1	AAAR1	0.532999	H/L	MS1
AAAR1_DIA_R2	Q92878	RAD50	DIA m1	AAAR1	0.359871	H/L	MS1
AAAR1_DIA_R3	Q92878	RAD50	DIA m1	AAAR1	0.23625	H/L	MS1
AAAR1_DIA_R1	Q99638	RAD9A	DIA m1	AAAR1	0.144937	H/L	MS1
AAAR1_DIA_R2	Q99638	RAD9A	DIA m1	AAAR1	0.104982	H/L	MS1
AAAR1_DIA_R3	Q99638	RAD9A	DIA m1	AAAR1	0.192931	H/L	MS1
AAAR1_DIA_R1	P78406	RAE1	DIA m1	AAAR1	0.262478	H/L	MS1
AAAR1_DIA_R2	P78406	RAE1	DIA m1	AAAR1	0.214577	H/L	MS1
AAAR1_DIA_R3	P78406	RAE1	DIA m1	AAAR1	0.26429	H/L	MS1
AAAR1_DIA_R1	Q7Z5J4	RAI1	DIA m1	AAAR1	0.221766	H/L	MS1
AAAR1_DIA_R1	P11233	RALA	DIA m1	AAAR1	0.100999	H/L	MS1
AAAR1_DIA_R2	P11233	RALA	DIA m1	AAAR1	0.0925027	H/L	MS1
AAAR1_DIA_R3	P11233	RALA	DIA m1	AAAR1	0.105859	H/L	MS1
AAAR1_DIA_R1	P11233;P11234	RALA	DIA m1	AAAR1	0.203729	H/L	MS1
AAAR1_DIA_R2	P11233;P11234	RALA	DIA m1	AAAR1	0.145753	H/L	MS1
AAAR1_DIA_R3	P11233;P11234	RALA	DIA m1	AAAR1	0.223241	H/L	MS1
AAAR1_DIA_R1	Q9UKM9	RALY	DIA m1	AAAR1	0.133764	H/L	MS1
AAAR1_DIA_R2	Q9UKM9	RALY	DIA m1	AAAR1	0.155683	H/L	MS1
AAAR1_DIA_R3	Q9UKM9	RALY	DIA m1	AAAR1	0.135462	H/L	MS1
AAAR1_DIA_R1	P62826	RAN	DIA m1	AAAR1	0.290164	H/L	MS1
AAAR1_DIA_R2	P62826	RAN	DIA m1	AAAR1	0.212986	H/L	MS1
AAAR1_DIA_R3	P62826	RAN	DIA m1	AAAR1	0.300689	H/L	MS1
AAAR1_DIA_R1	P43487	RANBP1	DIA m1	AAAR1	0.226899	H/L	MS1
AAAR1_DIA_R2	P43487	RANBP1	DIA m1	AAAR1	0.214854	H/L	MS1
AAAR1_DIA_R3	P43487	RANBP1	DIA m1	AAAR1	0.253846	H/L	MS1
AAAR1_DIA_R1	O14715;P49792;A6NKT7	RANBP2	DIA m1	AAAR1	0.210425	H/L	MS1
AAAR1_DIA_R2	O14715;P49792;A6NKT7	RANBP2	DIA m1	AAAR1	0.164427	H/L	MS1
AAAR1_DIA_R3	O14715;P49792;A6NKT7	RANBP2	DIA m1	AAAR1	0.202824	H/L	MS1
AAAR1_DIA_R1	O14715;P49792;Q7Z3J3;Q99666;A6NKT7	RANBP2	DIA m1	AAAR1	0.199949	H/L	MS1
AAAR1_DIA_R2	O14715;P49792;Q7Z3J3;Q99666;A6NKT7	RANBP2	DIA m1	AAAR1	0.199859	H/L	MS1
AAAR1_DIA_R3	O14715;P49792;Q7Z3J3;Q99666;A6NKT7	RANBP2	DIA m1	AAAR1	0.19008	H/L	MS1
AAAR1_DIA_R1	O14715;P49792;Q7Z3J3;Q99666;P0DJD0;A6NKT7;P0DJD1	RANBP2	DIA m1	AAAR1	0.111358	H/L	MS1
AAAR1_DIA_R2	O14715;P49792;Q7Z3J3;Q99666;P0DJD0;A6NKT7;P0DJD1	RANBP2	DIA m1	AAAR1	0.106119	H/L	MS1
AAAR1_DIA_R3	O14715;P49792;Q7Z3J3;Q99666;P0DJD0;A6NKT7;P0DJD1	RANBP2	DIA m1	AAAR1	0.204581	H/L	MS1
AAAR1_DIA_R1	O14715;P49792;Q99666	RANBP2	DIA m1	AAAR1	0.156667	H/L	MS1
AAAR1_DIA_R2	O14715;P49792;Q99666	RANBP2	DIA m1	AAAR1	0.12917	H/L	MS1
AAAR1_DIA_R3	O14715;P49792;Q99666	RANBP2	DIA m1	AAAR1	0.179658	H/L	MS1
AAAR1_DIA_R1	O14715;P49792;Q99666;P0DJD0;A6NKT7;P0DJD1	RANBP2	DIA m1	AAAR1	0.162773	H/L	MS1
AAAR1_DIA_R2	O14715;P49792;Q99666;P0DJD0;A6NKT7;P0DJD1	RANBP2	DIA m1	AAAR1	0.138697	H/L	MS1
AAAR1_DIA_R3	O14715;P49792;Q99666;P0DJD0;A6NKT7;P0DJD1	RANBP2	DIA m1	AAAR1	0.146576	H/L	MS1
AAAR1_DIA_R1	P49792	RANBP2	DIA m1	AAAR1	0.514596	H/L	MS1
AAAR1_DIA_R2	P49792	RANBP2	DIA m1	AAAR1	0.220191	H/L	MS1
AAAR1_DIA_R3	P49792	RANBP2	DIA m1	AAAR1	0.262275	H/L	MS1
AAAR1_DIA_R1	P49792;Q7Z3J3;A6NKT7	RANBP2	DIA m1	AAAR1	0.201475	H/L	MS1
AAAR1_DIA_R2	P49792;Q7Z3J3;A6NKT7	RANBP2	DIA m1	AAAR1	0.13006	H/L	MS1
AAAR1_DIA_R1	Q9H6Z4	RANBP3	DIA m1	AAAR1	0.107253	H/L	MS1
AAAR1_DIA_R2	Q9H6Z4	RANBP3	DIA m1	AAAR1	0.142634	H/L	MS1
AAAR1_DIA_R3	Q9H6Z4	RANBP3	DIA m1	AAAR1	0.105641	H/L	MS1
AAAR1_DIA_R1	O60518	RANBP6	DIA m1	AAAR1	0.235929	H/L	MS1
AAAR1_DIA_R2	O60518	RANBP6	DIA m1	AAAR1	0.397643	H/L	MS1
AAAR1_DIA_R3	O60518	RANBP6	DIA m1	AAAR1	0.174116	H/L	MS1
AAAR1_DIA_R1	P46060	RANGAP1	DIA m1	AAAR1	0.223132	H/L	MS1
AAAR1_DIA_R2	P46060	RANGAP1	DIA m1	AAAR1	0.237132	H/L	MS1
AAAR1_DIA_R3	P46060	RANGAP1	DIA m1	AAAR1	0.184816	H/L	MS1
AAAR1_DIA_R1	A6NIZ1;P61224;P62834	RAP1A	DIA m1	AAAR1	0.288995	H/L	MS1
AAAR1_DIA_R2	A6NIZ1;P61224;P62834	RAP1A	DIA m1	AAAR1	0.213965	H/L	MS1
AAAR1_DIA_R3	A6NIZ1;P61224;P62834	RAP1A	DIA m1	AAAR1	0.249333	H/L	MS1
AAAR1_DIA_R2	A6NIZ1;P61224;P62834;O95716	RAP1A	DIA m1	AAAR1	0.136054	H/L	MS1
AAAR1_DIA_R3	A6NIZ1;P61224;P62834;O95716	RAP1A	DIA m1	AAAR1	0.0947441	H/L	MS1
AAAR1_DIA_R1	P61224;P62834	RAP1A	DIA m1	AAAR1	0.128534	H/L	MS1
AAAR1_DIA_R2	P61224;P62834	RAP1A	DIA m1	AAAR1	0.144522	H/L	MS1
AAAR1_DIA_R3	P61224;P62834	RAP1A	DIA m1	AAAR1	0.146156	H/L	MS1
AAAR1_DIA_R1	P62834	RAP1A	DIA m1	AAAR1	0.073767	H/L	MS1
AAAR1_DIA_R2	P62834	RAP1A	DIA m1	AAAR1	0.121034	H/L	MS1
AAAR1_DIA_R3	P62834	RAP1A	DIA m1	AAAR1	0.155279	H/L	MS1
AAAR1_DIA_R1	A6NIZ1;P61224	RAP1B	DIA m1	AAAR1	0.282496	H/L	MS1
AAAR1_DIA_R2	A6NIZ1;P61224	RAP1B	DIA m1	AAAR1	0.434658	H/L	MS1
AAAR1_DIA_R3	A6NIZ1;P61224	RAP1B	DIA m1	AAAR1	0.279434	H/L	MS1
AAAR1_DIA_R1	P52306	RAP1GDS1	DIA m1	AAAR1	0.254348	H/L	MS1
AAAR1_DIA_R2	P52306	RAP1GDS1	DIA m1	AAAR1	0.387673	H/L	MS1
AAAR1_DIA_R3	P52306	RAP1GDS1	DIA m1	AAAR1	0.785544	H/L	MS1
AAAR1_DIA_R1	P61225	RAP2B	DIA m1	AAAR1	0.133964	H/L	MS1
AAAR1_DIA_R3	P61225	RAP2B	DIA m1	AAAR1	0.0723837	H/L	MS1
AAAR1_DIA_R1	Q9Y3L5	RAP2C	DIA m1	AAAR1	0.172394	H/L	MS1
AAAR1_DIA_R2	Q9Y3L5	RAP2C	DIA m1	AAAR1	0.126764	H/L	MS1
AAAR1_DIA_R3	Q9Y3L5	RAP2C	DIA m1	AAAR1	2.15841	H/L	MS1
AAAR1_DIA_R1	Q70E73	RAPH1	DIA m1	AAAR1	0.161491	H/L	MS1
AAAR1_DIA_R1	P54136	RARS1	DIA m1	AAAR1	0.233332	H/L	MS1
AAAR1_DIA_R2	P54136	RARS1	DIA m1	AAAR1	0.206704	H/L	MS1
AAAR1_DIA_R3	P54136	RARS1	DIA m1	AAAR1	0.188959	H/L	MS1
AAAR1_DIA_R1	Q8IY67	RAVER1	DIA m1	AAAR1	0.108628	H/L	MS1
AAAR1_DIA_R2	Q8IY67	RAVER1	DIA m1	AAAR1	0.140034	H/L	MS1
AAAR1_DIA_R3	Q8IY67	RAVER1	DIA m1	AAAR1	0.120598	H/L	MS1
AAAR1_DIA_R1	Q9HCJ3	RAVER2	DIA m1	AAAR1	0.35777	H/L	MS1
AAAR1_DIA_R2	Q9HCJ3	RAVER2	DIA m1	AAAR1	0.244701	H/L	MS1
AAAR1_DIA_R3	Q9HCJ3	RAVER2	DIA m1	AAAR1	0.104324	H/L	MS1
AAAR1_DIA_R1	Q09028	RBBP4	DIA m1	AAAR1	0.183832	H/L	MS1
AAAR1_DIA_R2	Q09028	RBBP4	DIA m1	AAAR1	0.248616	H/L	MS1
AAAR1_DIA_R3	Q09028	RBBP4	DIA m1	AAAR1	0.236067	H/L	MS1
AAAR1_DIA_R1	Q15291	RBBP5	DIA m1	AAAR1	0.209045	H/L	MS1
AAAR1_DIA_R1	Q09028;Q16576	RBBP7	DIA m1	AAAR1	0.174988	H/L	MS1
AAAR1_DIA_R2	Q09028;Q16576	RBBP7	DIA m1	AAAR1	0.252534	H/L	MS1
AAAR1_DIA_R3	Q09028;Q16576	RBBP7	DIA m1	AAAR1	0.211952	H/L	MS1
AAAR1_DIA_R1	Q16576	RBBP7	DIA m1	AAAR1	0.141837	H/L	MS1
AAAR1_DIA_R2	Q16576	RBBP7	DIA m1	AAAR1	0.151337	H/L	MS1
AAAR1_DIA_R3	Q16576	RBBP7	DIA m1	AAAR1	0.150209	H/L	MS1
AAAR1_DIA_R1	Q9NWB1;A6NFN3;O43251	RBFOX2	DIA m1	AAAR1	0.17808	H/L	MS1
AAAR1_DIA_R2	Q9NWB1;O43251	RBFOX2	DIA m1	AAAR1	0.0902594	H/L	MS1
AAAR1_DIA_R3	Q9NWB1;O43251	RBFOX2	DIA m1	AAAR1	0.0439549	H/L	MS1
AAAR1_DIA_R1	P98175	RBM10	DIA m1	AAAR1	0.137503	H/L	MS1
AAAR1_DIA_R2	P98175	RBM10	DIA m1	AAAR1	0.807707	H/L	MS1
AAAR1_DIA_R3	P98175	RBM10	DIA m1	AAAR1	0.982794	H/L	MS1
AAAR1_DIA_R1	Q9NTZ6	RBM12	DIA m1	AAAR1	0.20932	H/L	MS1
AAAR1_DIA_R2	Q9NTZ6	RBM12	DIA m1	AAAR1	0.219768	H/L	MS1
AAAR1_DIA_R3	Q9NTZ6	RBM12	DIA m1	AAAR1	0.251404	H/L	MS1
AAAR1_DIA_R1	Q8IXT5	RBM12B	DIA m1	AAAR1	0.538105	H/L	MS1
AAAR1_DIA_R2	Q8IXT5	RBM12B	DIA m1	AAAR1	0.201318	H/L	MS1
AAAR1_DIA_R3	Q8IXT5	RBM12B	DIA m1	AAAR1	0.104652	H/L	MS1
AAAR1_DIA_R1	Q96PK6	RBM14	DIA m1	AAAR1	0.336211	H/L	MS1
AAAR1_DIA_R2	Q96PK6	RBM14	DIA m1	AAAR1	0.308675	H/L	MS1
AAAR1_DIA_R3	Q96PK6	RBM14	DIA m1	AAAR1	0.234365	H/L	MS1
AAAR1_DIA_R1	Q96T37	RBM15	DIA m1	AAAR1	0.215916	H/L	MS1
AAAR1_DIA_R2	Q96T37	RBM15	DIA m1	AAAR1	0.187077	H/L	MS1
AAAR1_DIA_R3	Q96T37	RBM15	DIA m1	AAAR1	0.235624	H/L	MS1
AAAR1_DIA_R1	Q96I25	RBM17	DIA m1	AAAR1	0.153996	H/L	MS1
AAAR1_DIA_R2	Q96I25	RBM17	DIA m1	AAAR1	0.877827	H/L	MS1
AAAR1_DIA_R3	Q96I25	RBM17	DIA m1	AAAR1	0.103628	H/L	MS1
AAAR1_DIA_R1	Q9Y4C8	RBM19	DIA m1	AAAR1	0.129695	H/L	MS1
AAAR1_DIA_R2	Q9Y4C8	RBM19	DIA m1	AAAR1	0.148794	H/L	MS1
AAAR1_DIA_R3	Q9Y4C8	RBM19	DIA m1	AAAR1	0.109474	H/L	MS1
AAAR1_DIA_R1	Q9NW64	RBM22	DIA m1	AAAR1	0.138609	H/L	MS1
AAAR1_DIA_R2	Q9NW64	RBM22	DIA m1	AAAR1	0.0979472	H/L	MS1
AAAR1_DIA_R1	P49756	RBM25	DIA m1	AAAR1	0.123883	H/L	MS1
AAAR1_DIA_R2	P49756	RBM25	DIA m1	AAAR1	0.139417	H/L	MS1
AAAR1_DIA_R3	P49756	RBM25	DIA m1	AAAR1	0.151787	H/L	MS1
AAAR1_DIA_R1	Q5T8P6	RBM26	DIA m1	AAAR1	0.113589	H/L	MS1
AAAR1_DIA_R2	Q5T8P6	RBM26	DIA m1	AAAR1	0.177541	H/L	MS1
AAAR1_DIA_R3	Q5T8P6	RBM26	DIA m1	AAAR1	0.325814	H/L	MS1
AAAR1_DIA_R3	Q9P2N5;Q5T8P6	RBM26	DIA m1	AAAR1	0.155446	H/L	MS1
AAAR1_DIA_R1	Q9P2N5	RBM27	DIA m1	AAAR1	0.990796	H/L	MS1
AAAR1_DIA_R3	Q9P2N5	RBM27	DIA m1	AAAR1	1.17038	H/L	MS1
AAAR1_DIA_R1	Q9NW13	RBM28	DIA m1	AAAR1	0.115361	H/L	MS1
AAAR1_DIA_R2	Q9NW13	RBM28	DIA m1	AAAR1	0.121368	H/L	MS1
AAAR1_DIA_R3	Q9NW13	RBM28	DIA m1	AAAR1	0.208471	H/L	MS1
AAAR1_DIA_R1	P98179	RBM3	DIA m1	AAAR1	0.216315	H/L	MS1
AAAR1_DIA_R2	P98179	RBM3	DIA m1	AAAR1	0.154196	H/L	MS1
AAAR1_DIA_R3	P98179	RBM3	DIA m1	AAAR1	0.234628	H/L	MS1
AAAR1_DIA_R1	P42696	RBM34	DIA m1	AAAR1	0.262436	H/L	MS1
AAAR1_DIA_R2	P42696	RBM34	DIA m1	AAAR1	0.325147	H/L	MS1
AAAR1_DIA_R3	P42696	RBM34	DIA m1	AAAR1	0.0956972	H/L	MS1
AAAR1_DIA_R1	Q14498	RBM39	DIA m1	AAAR1	0.147924	H/L	MS1
AAAR1_DIA_R2	Q14498	RBM39	DIA m1	AAAR1	0.324428	H/L	MS1
AAAR1_DIA_R3	Q14498	RBM39	DIA m1	AAAR1	0.987809	H/L	MS1
AAAR1_DIA_R1	Q86U06;Q14498	RBM39	DIA m1	AAAR1	0.149642	H/L	MS1
AAAR1_DIA_R2	Q86U06;Q14498	RBM39	DIA m1	AAAR1	0.159518	H/L	MS1
AAAR1_DIA_R3	Q86U06;Q14498	RBM39	DIA m1	AAAR1	0.162653	H/L	MS1
AAAR1_DIA_R1	Q9BWF3	RBM4	DIA m1	AAAR1	0.205553	H/L	MS1
AAAR1_DIA_R2	Q9BWF3	RBM4	DIA m1	AAAR1	0.203827	H/L	MS1
AAAR1_DIA_R3	Q9BWF3	RBM4	DIA m1	AAAR1	0.172239	H/L	MS1
AAAR1_DIA_R1	Q9BWF3;Q9BQ04	RBM4	DIA m1	AAAR1	0.131622	H/L	MS1
AAAR1_DIA_R2	Q9BWF3;Q9BQ04	RBM4	DIA m1	AAAR1	0.19611	H/L	MS1
AAAR1_DIA_R3	Q9BWF3;Q9BQ04	RBM4	DIA m1	AAAR1	0.19881	H/L	MS1
AAAR1_DIA_R1	Q9BTD8	RBM42	DIA m1	AAAR1	0.124294	H/L	MS1
AAAR1_DIA_R2	Q9BTD8	RBM42	DIA m1	AAAR1	0.152707	H/L	MS1
AAAR1_DIA_R3	Q9BTD8	RBM42	DIA m1	AAAR1	0.140351	H/L	MS1
AAAR1_DIA_R2	A0AV96	RBM47	DIA m1	AAAR1	0.307997	H/L	MS1
AAAR1_DIA_R3	A0AV96	RBM47	DIA m1	AAAR1	0.0761477	H/L	MS1
AAAR1_DIA_R1	Q9Y5S9	RBM8A	DIA m1	AAAR1	0.186526	H/L	MS1
AAAR1_DIA_R2	Q9Y5S9	RBM8A	DIA m1	AAAR1	0.16401	H/L	MS1
AAAR1_DIA_R3	Q9Y5S9	RBM8A	DIA m1	AAAR1	0.191159	H/L	MS1
AAAR1_DIA_R1	P29558;Q6XE24	RBMS1	DIA m1	AAAR1	0.215504	H/L	MS1
AAAR1_DIA_R1	P38159	RBMX	DIA m1	AAAR1	0.165797	H/L	MS1
AAAR1_DIA_R2	P38159	RBMX	DIA m1	AAAR1	0.231468	H/L	MS1
AAAR1_DIA_R3	P38159	RBMX	DIA m1	AAAR1	0.223433	H/L	MS1
AAAR1_DIA_R1	P38159;O75526	RBMX	DIA m1	AAAR1	0.143083	H/L	MS1
AAAR1_DIA_R2	P38159;O75526	RBMX	DIA m1	AAAR1	0.151534	H/L	MS1
AAAR1_DIA_R3	P38159;O75526	RBMX	DIA m1	AAAR1	0.15545	H/L	MS1
AAAR1_DIA_R1	P38159;Q8N7X1;O75526;Q96E39	RBMX	DIA m1	AAAR1	0.143567	H/L	MS1
AAAR1_DIA_R2	P38159;Q8N7X1;O75526;Q96E39	RBMX	DIA m1	AAAR1	0.176174	H/L	MS1
AAAR1_DIA_R3	P38159;Q8N7X1;O75526;Q96E39	RBMX	DIA m1	AAAR1	0.150899	H/L	MS1
AAAR1_DIA_R1	P38159;Q96E39	RBMX	DIA m1	AAAR1	0.160776	H/L	MS1
AAAR1_DIA_R2	P38159;Q96E39	RBMX	DIA m1	AAAR1	0.158229	H/L	MS1
AAAR1_DIA_R3	P38159;Q96E39	RBMX	DIA m1	AAAR1	0.162117	H/L	MS1
AAAR1_DIA_R1	P38159;Q96E39;Q8IZ40	RBMX	DIA m1	AAAR1	0.167957	H/L	MS1
AAAR1_DIA_R2	P38159;Q96E39;Q8IZ40	RBMX	DIA m1	AAAR1	0.142294	H/L	MS1
AAAR1_DIA_R3	P38159;Q96E39;Q8IZ40	RBMX	DIA m1	AAAR1	0.130915	H/L	MS1
AAAR1_DIA_R1	Q96E39	RBMXL1	DIA m1	AAAR1	0.100407	H/L	MS1
AAAR1_DIA_R2	Q96E39	RBMXL1	DIA m1	AAAR1	0.122754	H/L	MS1
AAAR1_DIA_R3	Q96E39	RBMXL1	DIA m1	AAAR1	0.0950061	H/L	MS1
AAAR1_DIA_R1	P62877	RBX1	DIA m1	AAAR1	1.21546	H/L	MS1
AAAR1_DIA_R1	P18754	RCC1	DIA m1	AAAR1	0.224066	H/L	MS1
AAAR1_DIA_R2	P18754	RCC1	DIA m1	AAAR1	0.162374	H/L	MS1
AAAR1_DIA_R3	P18754	RCC1	DIA m1	AAAR1	0.157753	H/L	MS1
AAAR1_DIA_R2	Q96I51	RCC1L	DIA m1	AAAR1	0.174843	H/L	MS1
AAAR1_DIA_R1	Q9P258	RCC2	DIA m1	AAAR1	0.336306	H/L	MS1
AAAR1_DIA_R2	Q9P258	RCC2	DIA m1	AAAR1	0.328361	H/L	MS1
AAAR1_DIA_R3	Q9P258	RCC2	DIA m1	AAAR1	0.377852	H/L	MS1
AAAR1_DIA_R2	A6NED2	RCCD1	DIA m1	AAAR1	0.0679191	H/L	MS1
AAAR1_DIA_R1	Q9Y2P8	RCL1	DIA m1	AAAR1	0.0965102	H/L	MS1
AAAR1_DIA_R2	Q9Y2P8	RCL1	DIA m1	AAAR1	0.139534	H/L	MS1
AAAR1_DIA_R3	Q9Y2P8	RCL1	DIA m1	AAAR1	0.125659	H/L	MS1
AAAR1_DIA_R1	Q15293	RCN1	DIA m1	AAAR1	0.179839	H/L	MS1
AAAR1_DIA_R2	Q15293	RCN1	DIA m1	AAAR1	0.180461	H/L	MS1
AAAR1_DIA_R3	Q15293	RCN1	DIA m1	AAAR1	0.180295	H/L	MS1
AAAR1_DIA_R2	Q14257	RCN2	DIA m1	AAAR1	0.204639	H/L	MS1
AAAR1_DIA_R3	Q96D15	RCN3	DIA m1	AAAR1	0.160932	H/L	MS1
AAAR1_DIA_R1	Q9P2K3;Q9UKL0	RCOR1	DIA m1	AAAR1	0.207748	H/L	MS1
AAAR1_DIA_R2	Q9P2K3;Q9UKL0	RCOR1	DIA m1	AAAR1	0.137135	H/L	MS1
AAAR1_DIA_R3	Q9P2K3;Q9UKL0	RCOR1	DIA m1	AAAR1	0.144645	H/L	MS1
AAAR1_DIA_R1	Q9UKL0	RCOR1	DIA m1	AAAR1	0.588815	H/L	MS1
AAAR1_DIA_R2	Q9UKL0	RCOR1	DIA m1	AAAR1	0.498293	H/L	MS1
AAAR1_DIA_R3	Q9UKL0	RCOR1	DIA m1	AAAR1	0.557268	H/L	MS1
AAAR1_DIA_R2	Q9P2K3	RCOR3	DIA m1	AAAR1	0.0377199	H/L	MS1
AAAR1_DIA_R2	Q8IZV5	RDH10	DIA m1	AAAR1	0.0816511	H/L	MS1
AAAR1_DIA_R3	Q8IZV5	RDH10	DIA m1	AAAR1	0.282423	H/L	MS1
AAAR1_DIA_R1	Q8TC12	RDH11	DIA m1	AAAR1	0.158339	H/L	MS1
AAAR1_DIA_R2	Q8TC12	RDH11	DIA m1	AAAR1	0.272448	H/L	MS1
AAAR1_DIA_R3	Q8TC12	RDH11	DIA m1	AAAR1	0.0867545	H/L	MS1
AAAR1_DIA_R1	Q8NBN7	RDH13	DIA m1	AAAR1	0.136433	H/L	MS1
AAAR1_DIA_R2	Q8NBN7	RDH13	DIA m1	AAAR1	0.137476	H/L	MS1
AAAR1_DIA_R3	Q8NBN7	RDH13	DIA m1	AAAR1	0.15948	H/L	MS1
AAAR1_DIA_R1	P35241	RDX	DIA m1	AAAR1	0.197557	H/L	MS1
AAAR1_DIA_R2	P35241	RDX	DIA m1	AAAR1	0.216269	H/L	MS1
AAAR1_DIA_R3	P35241	RDX	DIA m1	AAAR1	0.221029	H/L	MS1
AAAR1_DIA_R1	P46063	RECQL	DIA m1	AAAR1	0.173822	H/L	MS1
AAAR1_DIA_R2	P46063	RECQL	DIA m1	AAAR1	0.206274	H/L	MS1
AAAR1_DIA_R3	P46063	RECQL	DIA m1	AAAR1	0.187566	H/L	MS1
AAAR1_DIA_R1	O94762	RECQL5	DIA m1	AAAR1	0.257651	H/L	MS1
AAAR1_DIA_R2	O94762	RECQL5	DIA m1	AAAR1	0.511801	H/L	MS1
AAAR1_DIA_R3	O94762	RECQL5	DIA m1	AAAR1	0.255359	H/L	MS1
AAAR1_DIA_R1	Q00765	REEP5	DIA m1	AAAR1	0.14116	H/L	MS1
AAAR1_DIA_R2	Q00765	REEP5	DIA m1	AAAR1	0.151538	H/L	MS1
AAAR1_DIA_R3	Q00765	REEP5	DIA m1	AAAR1	0.150482	H/L	MS1
AAAR1_DIA_R1	Q96HR9	REEP6	DIA m1	AAAR1	0.13223	H/L	MS1
AAAR1_DIA_R2	Q96HR9	REEP6	DIA m1	AAAR1	0.135691	H/L	MS1
AAAR1_DIA_R3	Q96HR9	REEP6	DIA m1	AAAR1	0.139368	H/L	MS1
AAAR1_DIA_R2	Q04206	RELA	DIA m1	AAAR1	0.47042	H/L	MS1
AAAR1_DIA_R1	Q9P260	RELCH	DIA m1	AAAR1	0.170321	H/L	MS1
AAAR1_DIA_R3	Q9P260	RELCH	DIA m1	AAAR1	0.174955	H/L	MS1
AAAR1_DIA_R1	Q9BWE0	REPIN1	DIA m1	AAAR1	0.0786083	H/L	MS1
AAAR1_DIA_R2	Q9BWE0	REPIN1	DIA m1	AAAR1	0.062741	H/L	MS1
AAAR1_DIA_R3	Q9BWE0	REPIN1	DIA m1	AAAR1	0.160569	H/L	MS1
AAAR1_DIA_R3	O15258	RER1	DIA m1	AAAR1	0.143505	H/L	MS1
AAAR1_DIA_R1	Q8NC44	RETREG2	DIA m1	AAAR1	0.0769119	H/L	MS1
AAAR1_DIA_R1	Q6NUM9	RETSAT	DIA m1	AAAR1	0.237384	H/L	MS1
AAAR1_DIA_R2	Q6NUM9	RETSAT	DIA m1	AAAR1	0.194571	H/L	MS1
AAAR1_DIA_R3	Q6NUM9	RETSAT	DIA m1	AAAR1	0.176266	H/L	MS1
AAAR1_DIA_R1	Q9Y3B8	REXO2	DIA m1	AAAR1	0.121207	H/L	MS1
AAAR1_DIA_R3	Q9GZR2	REXO4	DIA m1	AAAR1	0.123731	H/L	MS1
AAAR1_DIA_R1	P35251	RFC1	DIA m1	AAAR1	0.143479	H/L	MS1
AAAR1_DIA_R2	P35251	RFC1	DIA m1	AAAR1	0.181742	H/L	MS1
AAAR1_DIA_R3	P35251	RFC1	DIA m1	AAAR1	0.150054	H/L	MS1
AAAR1_DIA_R1	P35250	RFC2	DIA m1	AAAR1	0.150334	H/L	MS1
AAAR1_DIA_R2	P35250	RFC2	DIA m1	AAAR1	0.165349	H/L	MS1
AAAR1_DIA_R3	P35250	RFC2	DIA m1	AAAR1	0.203576	H/L	MS1
AAAR1_DIA_R1	P40938	RFC3	DIA m1	AAAR1	0.15739	H/L	MS1
AAAR1_DIA_R2	P40938	RFC3	DIA m1	AAAR1	0.164865	H/L	MS1
AAAR1_DIA_R3	P40938	RFC3	DIA m1	AAAR1	0.0986675	H/L	MS1
AAAR1_DIA_R1	P35249	RFC4	DIA m1	AAAR1	0.228679	H/L	MS1
AAAR1_DIA_R2	P35249	RFC4	DIA m1	AAAR1	0.241548	H/L	MS1
AAAR1_DIA_R3	P35249	RFC4	DIA m1	AAAR1	0.178375	H/L	MS1
AAAR1_DIA_R1	P40937	RFC5	DIA m1	AAAR1	0.225988	H/L	MS1
AAAR1_DIA_R2	P40937	RFC5	DIA m1	AAAR1	0.199157	H/L	MS1
AAAR1_DIA_R3	P40937	RFC5	DIA m1	AAAR1	0.21021	H/L	MS1
AAAR1_DIA_R2	P48380;P22670;P48378	RFX1	DIA m1	AAAR1	0.142432	H/L	MS1
AAAR1_DIA_R3	P48380;P22670;P48378	RFX1	DIA m1	AAAR1	0.255266	H/L	MS1
AAAR1_DIA_R1	P48382	RFX5	DIA m1	AAAR1	0.250053	H/L	MS1
AAAR1_DIA_R3	P48382	RFX5	DIA m1	AAAR1	0.144875	H/L	MS1
AAAR1_DIA_R1	Q6NTF9	RHBDD2	DIA m1	AAAR1	0.1245	H/L	MS1
AAAR1_DIA_R2	Q6NTF9	RHBDD2	DIA m1	AAAR1	0.14772	H/L	MS1
AAAR1_DIA_R3	Q6NTF9	RHBDD2	DIA m1	AAAR1	0.134158	H/L	MS1
AAAR1_DIA_R1	Q15382	RHEB	DIA m1	AAAR1	0.888206	H/L	MS1
AAAR1_DIA_R2	Q15382	RHEB	DIA m1	AAAR1	1.07419	H/L	MS1
AAAR1_DIA_R3	Q15382	RHEB	DIA m1	AAAR1	0.348356	H/L	MS1
AAAR1_DIA_R1	P61586	RHOA	DIA m1	AAAR1	0.188141	H/L	MS1
AAAR1_DIA_R2	P61586	RHOA	DIA m1	AAAR1	0.19213	H/L	MS1
AAAR1_DIA_R3	P61586	RHOA	DIA m1	AAAR1	0.200155	H/L	MS1
AAAR1_DIA_R1	P61586;P08134	RHOA	DIA m1	AAAR1	0.177691	H/L	MS1
AAAR1_DIA_R2	P61586;P08134	RHOA	DIA m1	AAAR1	0.2542	H/L	MS1
AAAR1_DIA_R3	P61586;P08134	RHOA	DIA m1	AAAR1	0.227794	H/L	MS1
AAAR1_DIA_R1	P61586;P08134;P62745	RHOA	DIA m1	AAAR1	0.481086	H/L	MS1
AAAR1_DIA_R2	P61586;P08134;P62745	RHOA	DIA m1	AAAR1	0.407294	H/L	MS1
AAAR1_DIA_R3	P61586;P08134;P62745	RHOA	DIA m1	AAAR1	0.461727	H/L	MS1
AAAR1_DIA_R1	P62745	RHOB	DIA m1	AAAR1	0.105215	H/L	MS1
AAAR1_DIA_R3	P62745	RHOB	DIA m1	AAAR1	0.113821	H/L	MS1
AAAR1_DIA_R1	P08134	RHOC	DIA m1	AAAR1	0.224868	H/L	MS1
AAAR1_DIA_R2	P08134	RHOC	DIA m1	AAAR1	0.296183	H/L	MS1
AAAR1_DIA_R3	P08134	RHOC	DIA m1	AAAR1	0.255312	H/L	MS1
AAAR1_DIA_R1	Q9HBH0	RHOF	DIA m1	AAAR1	0.267888	H/L	MS1
AAAR1_DIA_R2	Q9HBH0	RHOF	DIA m1	AAAR1	0.284196	H/L	MS1
AAAR1_DIA_R3	Q9HBH0	RHOF	DIA m1	AAAR1	0.295131	H/L	MS1
AAAR1_DIA_R1	P84095	RHOG	DIA m1	AAAR1	0.170052	H/L	MS1
AAAR1_DIA_R2	P84095	RHOG	DIA m1	AAAR1	0.116948	H/L	MS1
AAAR1_DIA_R3	P84095	RHOG	DIA m1	AAAR1	0.0904315	H/L	MS1
AAAR1_DIA_R3	Q8IXI2	RHOT1	DIA m1	AAAR1	0.218167	H/L	MS1
AAAR1_DIA_R1	Q8IXI1	RHOT2	DIA m1	AAAR1	1.0462	H/L	MS1
AAAR1_DIA_R2	Q8IXI1	RHOT2	DIA m1	AAAR1	2.5392	H/L	MS1
AAAR1_DIA_R3	Q8IXI1	RHOT2	DIA m1	AAAR1	0.177814	H/L	MS1
AAAR1_DIA_R1	Q9NPQ8	RIC8A	DIA m1	AAAR1	0.650125	H/L	MS1
AAAR1_DIA_R2	Q9NPQ8	RIC8A	DIA m1	AAAR1	0.525998	H/L	MS1
AAAR1_DIA_R3	Q9NPQ8	RIC8A	DIA m1	AAAR1	0.518624	H/L	MS1
AAAR1_DIA_R1	Q6R327	RICTOR	DIA m1	AAAR1	0.156033	H/L	MS1
AAAR1_DIA_R3	Q6R327	RICTOR	DIA m1	AAAR1	0.202454	H/L	MS1
AAAR1_DIA_R2	P52758	RIDA	DIA m1	AAAR1	0.0732363	H/L	MS1
AAAR1_DIA_R3	P52758	RIDA	DIA m1	AAAR1	0.143099	H/L	MS1
AAAR1_DIA_R1	Q5UIP0	RIF1	DIA m1	AAAR1	0.142886	H/L	MS1
AAAR1_DIA_R2	Q5UIP0	RIF1	DIA m1	AAAR1	0.260826	H/L	MS1
AAAR1_DIA_R3	Q5UIP0	RIF1	DIA m1	AAAR1	0.109641	H/L	MS1
AAAR1_DIA_R2	Q96NA2	RILP	DIA m1	AAAR1	1.20568	H/L	MS1
AAAR1_DIA_R1	Q06587	RING1	DIA m1	AAAR1	0.118464	H/L	MS1
AAAR1_DIA_R2	Q06587	RING1	DIA m1	AAAR1	0.0440862	H/L	MS1
AAAR1_DIA_R3	Q06587	RING1	DIA m1	AAAR1	0.0731082	H/L	MS1
AAAR1_DIA_R1	Q9BRS2	RIOK1	DIA m1	AAAR1	0.269288	H/L	MS1
AAAR1_DIA_R2	Q9BRS2	RIOK1	DIA m1	AAAR1	0.0627254	H/L	MS1
AAAR1_DIA_R3	Q9BRS2	RIOK1	DIA m1	AAAR1	0.288672	H/L	MS1
AAAR1_DIA_R1	Q9BVS4	RIOK2	DIA m1	AAAR1	0.157225	H/L	MS1
AAAR1_DIA_R2	Q9BVS4	RIOK2	DIA m1	AAAR1	0.150906	H/L	MS1
AAAR1_DIA_R3	Q9BVS4	RIOK2	DIA m1	AAAR1	0.063502	H/L	MS1
AAAR1_DIA_R1	Q8IUF8	RIOX2	DIA m1	AAAR1	0.145512	H/L	MS1
AAAR1_DIA_R2	Q8IUF8	RIOX2	DIA m1	AAAR1	0.133216	H/L	MS1
AAAR1_DIA_R3	Q8IUF8	RIOX2	DIA m1	AAAR1	0.134666	H/L	MS1
AAAR1_DIA_R1	Q96DB5	RMDN1	DIA m1	AAAR1	0.115897	H/L	MS1
AAAR1_DIA_R2	Q96DB5	RMDN1	DIA m1	AAAR1	0.0664697	H/L	MS1
AAAR1_DIA_R3	Q96DB5	RMDN1	DIA m1	AAAR1	0.22215	H/L	MS1
AAAR1_DIA_R1	Q96TC7	RMDN3	DIA m1	AAAR1	0.951719	H/L	MS1
AAAR1_DIA_R2	Q96TC7	RMDN3	DIA m1	AAAR1	0.368374	H/L	MS1
AAAR1_DIA_R3	Q96TC7	RMDN3	DIA m1	AAAR1	0.372234	H/L	MS1
AAAR1_DIA_R1	Q9NWS8	RMND1	DIA m1	AAAR1	3.44719	H/L	MS1
AAAR1_DIA_R2	Q9NWS8	RMND1	DIA m1	AAAR1	2.05868	H/L	MS1
AAAR1_DIA_R3	Q9NWS8	RMND1	DIA m1	AAAR1	2.13769	H/L	MS1
AAAR1_DIA_R1	Q8TDP1	RNASEH2C	DIA m1	AAAR1	0.338098	H/L	MS1
AAAR1_DIA_R3	Q8N5U6	RNF10	DIA m1	AAAR1	0.423158	H/L	MS1
AAAR1_DIA_R1	Q9Y508	RNF114	DIA m1	AAAR1	0.312029	H/L	MS1
AAAR1_DIA_R2	Q9Y508	RNF114	DIA m1	AAAR1	0.309317	H/L	MS1
AAAR1_DIA_R1	Q8NC42	RNF149	DIA m1	AAAR1	0.191426	H/L	MS1
AAAR1_DIA_R1	Q8IYW5	RNF168	DIA m1	AAAR1	0.0528824	H/L	MS1
AAAR1_DIA_R3	Q8IYW5	RNF168	DIA m1	AAAR1	0.107657	H/L	MS1
AAAR1_DIA_R1	Q99496;Q06587	RNF2	DIA m1	AAAR1	0.154575	H/L	MS1
AAAR1_DIA_R2	Q99496;Q06587	RNF2	DIA m1	AAAR1	0.17343	H/L	MS1
AAAR1_DIA_R1	Q5VTR2	RNF20	DIA m1	AAAR1	0.149964	H/L	MS1
AAAR1_DIA_R2	Q5VTR2	RNF20	DIA m1	AAAR1	0.256825	H/L	MS1
AAAR1_DIA_R3	Q5VTR2	RNF20	DIA m1	AAAR1	0.248562	H/L	MS1
AAAR1_DIA_R2	Q5VTR2;O75150	RNF20	DIA m1	AAAR1	0.0203838	H/L	MS1
AAAR1_DIA_R1	Q63HN8	RNF213	DIA m1	AAAR1	0.268863	H/L	MS1
AAAR1_DIA_R2	Q63HN8	RNF213	DIA m1	AAAR1	0.254065	H/L	MS1
AAAR1_DIA_R3	Q63HN8	RNF213	DIA m1	AAAR1	0.216885	H/L	MS1
AAAR1_DIA_R1	O75150	RNF40	DIA m1	AAAR1	0.140338	H/L	MS1
AAAR1_DIA_R2	O75150	RNF40	DIA m1	AAAR1	0.101291	H/L	MS1
AAAR1_DIA_R3	O75150	RNF40	DIA m1	AAAR1	0.158745	H/L	MS1
AAAR1_DIA_R1	P13489	RNH1	DIA m1	AAAR1	0.514728	H/L	MS1
AAAR1_DIA_R2	P13489	RNH1	DIA m1	AAAR1	0.733196	H/L	MS1
AAAR1_DIA_R3	P13489	RNH1	DIA m1	AAAR1	0.72404	H/L	MS1
AAAR1_DIA_R1	O43148	RNMT	DIA m1	AAAR1	0.242807	H/L	MS1
AAAR1_DIA_R2	O43148	RNMT	DIA m1	AAAR1	0.450639	H/L	MS1
AAAR1_DIA_R1	Q9H4A4	RNPEP	DIA m1	AAAR1	0.27643	H/L	MS1
AAAR1_DIA_R2	Q9H4A4	RNPEP	DIA m1	AAAR1	0.312439	H/L	MS1
AAAR1_DIA_R3	Q9H4A4	RNPEP	DIA m1	AAAR1	0.314768	H/L	MS1
AAAR1_DIA_R1	Q15287	RNPS1	DIA m1	AAAR1	0.160305	H/L	MS1
AAAR1_DIA_R2	Q15287	RNPS1	DIA m1	AAAR1	0.156094	H/L	MS1
AAAR1_DIA_R3	Q15287	RNPS1	DIA m1	AAAR1	0.155787	H/L	MS1
AAAR1_DIA_R1	P10155	RO60	DIA m1	AAAR1	0.144526	H/L	MS1
AAAR1_DIA_R2	P10155	RO60	DIA m1	AAAR1	0.146793	H/L	MS1
AAAR1_DIA_R3	P10155	RO60	DIA m1	AAAR1	0.151502	H/L	MS1
AAAR1_DIA_R1	Q9Y6N7	ROBO1	DIA m1	AAAR1	0.131469	H/L	MS1
AAAR1_DIA_R3	Q9Y6N7	ROBO1	DIA m1	AAAR1	0.0772109	H/L	MS1
AAAR1_DIA_R2	Q9Y6N7;Q9HCK4	ROBO1	DIA m1	AAAR1	0.108361	H/L	MS1
AAAR1_DIA_R1	O75116	ROCK2	DIA m1	AAAR1	0.132217	H/L	MS1
AAAR1_DIA_R2	O75116	ROCK2	DIA m1	AAAR1	0.284829	H/L	MS1
AAAR1_DIA_R3	O75116	ROCK2	DIA m1	AAAR1	0.189044	H/L	MS1
AAAR1_DIA_R1	Q13464;O75116	ROCK2	DIA m1	AAAR1	0.0610058	H/L	MS1
AAAR1_DIA_R2	Q13464;O75116	ROCK2	DIA m1	AAAR1	0.134349	H/L	MS1
AAAR1_DIA_R2	P60602	ROMO1	DIA m1	AAAR1	0.174075	H/L	MS1
AAAR1_DIA_R1	Q01974	ROR2	DIA m1	AAAR1	0.12732	H/L	MS1
AAAR1_DIA_R2	Q01974	ROR2	DIA m1	AAAR1	0.134785	H/L	MS1
AAAR1_DIA_R3	Q01974	ROR2	DIA m1	AAAR1	0.150176	H/L	MS1
AAAR1_DIA_R1	O75695	RP2	DIA m1	AAAR1	0.147547	H/L	MS1
AAAR1_DIA_R2	O75695	RP2	DIA m1	AAAR1	0.277125	H/L	MS1
AAAR1_DIA_R3	O75695	RP2	DIA m1	AAAR1	0.172678	H/L	MS1
AAAR1_DIA_R1	P27694	RPA1	DIA m1	AAAR1	0.364131	H/L	MS1
AAAR1_DIA_R2	P27694	RPA1	DIA m1	AAAR1	0.302826	H/L	MS1
AAAR1_DIA_R3	P27694	RPA1	DIA m1	AAAR1	0.244289	H/L	MS1
AAAR1_DIA_R1	P15927	RPA2	DIA m1	AAAR1	0.242618	H/L	MS1
AAAR1_DIA_R2	P15927	RPA2	DIA m1	AAAR1	0.235339	H/L	MS1
AAAR1_DIA_R3	P15927	RPA2	DIA m1	AAAR1	0.229153	H/L	MS1
AAAR1_DIA_R1	P35244	RPA3	DIA m1	AAAR1	0.059316	H/L	MS1
AAAR1_DIA_R2	P35244	RPA3	DIA m1	AAAR1	0.386091	H/L	MS1
AAAR1_DIA_R3	P35244	RPA3	DIA m1	AAAR1	0.265982	H/L	MS1
AAAR1_DIA_R2	Q9BWH6	RPAP1	DIA m1	AAAR1	0.460345	H/L	MS1
AAAR1_DIA_R1	Q8IXW5	RPAP2	DIA m1	AAAR1	0.341642	H/L	MS1
AAAR1_DIA_R2	Q8IXW5	RPAP2	DIA m1	AAAR1	0.149525	H/L	MS1
AAAR1_DIA_R1	Q9H6T3	RPAP3	DIA m1	AAAR1	1.00077	H/L	MS1
AAAR1_DIA_R2	Q9H6T3	RPAP3	DIA m1	AAAR1	0.622438	H/L	MS1
AAAR1_DIA_R3	Q9H6T3	RPAP3	DIA m1	AAAR1	0.704104	H/L	MS1
AAAR1_DIA_R1	Q9H9Y2	RPF1	DIA m1	AAAR1	1.90039	H/L	MS1
AAAR1_DIA_R2	Q9H9Y2	RPF1	DIA m1	AAAR1	0.234776	H/L	MS1
AAAR1_DIA_R3	Q9H9Y2	RPF1	DIA m1	AAAR1	0.117343	H/L	MS1
AAAR1_DIA_R1	Q9H7B2	RPF2	DIA m1	AAAR1	0.152562	H/L	MS1
AAAR1_DIA_R2	Q9H7B2	RPF2	DIA m1	AAAR1	0.171949	H/L	MS1
AAAR1_DIA_R3	Q9H7B2	RPF2	DIA m1	AAAR1	0.180914	H/L	MS1
AAAR1_DIA_R2	P49247	RPIA	DIA m1	AAAR1	0.130371	H/L	MS1
AAAR1_DIA_R3	P49247	RPIA	DIA m1	AAAR1	0.0974888	H/L	MS1
AAAR1_DIA_R1	P27635	RPL10	DIA m1	AAAR1	0.201115	H/L	MS1
AAAR1_DIA_R2	P27635	RPL10	DIA m1	AAAR1	0.231038	H/L	MS1
AAAR1_DIA_R3	P27635	RPL10	DIA m1	AAAR1	0.236117	H/L	MS1
AAAR1_DIA_R1	P27635;Q96L21	RPL10	DIA m1	AAAR1	0.211354	H/L	MS1
AAAR1_DIA_R2	P27635;Q96L21	RPL10	DIA m1	AAAR1	0.218965	H/L	MS1
AAAR1_DIA_R3	P27635;Q96L21	RPL10	DIA m1	AAAR1	0.219008	H/L	MS1
AAAR1_DIA_R1	P62906	RPL10A	DIA m1	AAAR1	0.201351	H/L	MS1
AAAR1_DIA_R2	P62906	RPL10A	DIA m1	AAAR1	0.431092	H/L	MS1
AAAR1_DIA_R3	P62906	RPL10A	DIA m1	AAAR1	0.53903	H/L	MS1
AAAR1_DIA_R1	P62913	RPL11	DIA m1	AAAR1	0.195488	H/L	MS1
AAAR1_DIA_R2	P62913	RPL11	DIA m1	AAAR1	0.182948	H/L	MS1
AAAR1_DIA_R3	P62913	RPL11	DIA m1	AAAR1	0.178279	H/L	MS1
AAAR1_DIA_R1	P30050	RPL12	DIA m1	AAAR1	0.201926	H/L	MS1
AAAR1_DIA_R2	P30050	RPL12	DIA m1	AAAR1	0.204681	H/L	MS1
AAAR1_DIA_R3	P30050	RPL12	DIA m1	AAAR1	0.198212	H/L	MS1
AAAR1_DIA_R1	P26373	RPL13	DIA m1	AAAR1	0.23986	H/L	MS1
AAAR1_DIA_R2	P26373	RPL13	DIA m1	AAAR1	0.181147	H/L	MS1
AAAR1_DIA_R3	P26373	RPL13	DIA m1	AAAR1	0.180765	H/L	MS1
AAAR1_DIA_R1	P40429	RPL13A	DIA m1	AAAR1	0.17098	H/L	MS1
AAAR1_DIA_R2	P40429	RPL13A	DIA m1	AAAR1	0.169252	H/L	MS1
AAAR1_DIA_R3	P40429	RPL13A	DIA m1	AAAR1	0.181482	H/L	MS1
AAAR1_DIA_R1	Q6NVV1;P40429	RPL13A	DIA m1	AAAR1	0.259519	H/L	MS1
AAAR1_DIA_R2	Q6NVV1;P40429	RPL13A	DIA m1	AAAR1	0.309941	H/L	MS1
AAAR1_DIA_R3	Q6NVV1;P40429	RPL13A	DIA m1	AAAR1	0.296383	H/L	MS1
AAAR1_DIA_R1	P50914	RPL14	DIA m1	AAAR1	0.251222	H/L	MS1
AAAR1_DIA_R2	P50914	RPL14	DIA m1	AAAR1	0.235038	H/L	MS1
AAAR1_DIA_R3	P50914	RPL14	DIA m1	AAAR1	0.23085	H/L	MS1
AAAR1_DIA_R1	P61313	RPL15	DIA m1	AAAR1	0.232318	H/L	MS1
AAAR1_DIA_R2	P61313	RPL15	DIA m1	AAAR1	0.254669	H/L	MS1
AAAR1_DIA_R3	P61313	RPL15	DIA m1	AAAR1	0.230246	H/L	MS1
AAAR1_DIA_R1	P18621	RPL17	DIA m1	AAAR1	0.1725	H/L	MS1
AAAR1_DIA_R2	P18621	RPL17	DIA m1	AAAR1	0.188211	H/L	MS1
AAAR1_DIA_R3	P18621	RPL17	DIA m1	AAAR1	0.185717	H/L	MS1
AAAR1_DIA_R1	Q07020	RPL18	DIA m1	AAAR1	0.186987	H/L	MS1
AAAR1_DIA_R2	Q07020	RPL18	DIA m1	AAAR1	0.161068	H/L	MS1
AAAR1_DIA_R3	Q07020	RPL18	DIA m1	AAAR1	0.178338	H/L	MS1
AAAR1_DIA_R1	Q02543	RPL18A	DIA m1	AAAR1	0.171833	H/L	MS1
AAAR1_DIA_R2	Q02543	RPL18A	DIA m1	AAAR1	0.173372	H/L	MS1
AAAR1_DIA_R3	Q02543	RPL18A	DIA m1	AAAR1	0.186753	H/L	MS1
AAAR1_DIA_R1	P84098	RPL19	DIA m1	AAAR1	0.217872	H/L	MS1
AAAR1_DIA_R2	P84098	RPL19	DIA m1	AAAR1	0.216609	H/L	MS1
AAAR1_DIA_R3	P84098	RPL19	DIA m1	AAAR1	0.2123	H/L	MS1
AAAR1_DIA_R1	P46778	RPL21	DIA m1	AAAR1	0.196523	H/L	MS1
AAAR1_DIA_R2	P46778	RPL21	DIA m1	AAAR1	0.192202	H/L	MS1
AAAR1_DIA_R3	P46778	RPL21	DIA m1	AAAR1	0.19291	H/L	MS1
AAAR1_DIA_R1	P35268	RPL22	DIA m1	AAAR1	0.180195	H/L	MS1
AAAR1_DIA_R2	P35268	RPL22	DIA m1	AAAR1	0.170725	H/L	MS1
AAAR1_DIA_R3	P35268	RPL22	DIA m1	AAAR1	0.16276	H/L	MS1
AAAR1_DIA_R1	Q6P5R6	RPL22L1	DIA m1	AAAR1	0.247381	H/L	MS1
AAAR1_DIA_R2	Q6P5R6	RPL22L1	DIA m1	AAAR1	0.34504	H/L	MS1
AAAR1_DIA_R3	Q6P5R6	RPL22L1	DIA m1	AAAR1	0.298007	H/L	MS1
AAAR1_DIA_R1	P62829	RPL23	DIA m1	AAAR1	0.264396	H/L	MS1
AAAR1_DIA_R2	P62829	RPL23	DIA m1	AAAR1	0.211611	H/L	MS1
AAAR1_DIA_R3	P62829	RPL23	DIA m1	AAAR1	0.216683	H/L	MS1
AAAR1_DIA_R1	P62750	RPL23A	DIA m1	AAAR1	0.21037	H/L	MS1
AAAR1_DIA_R2	P62750	RPL23A	DIA m1	AAAR1	0.193336	H/L	MS1
AAAR1_DIA_R3	P62750	RPL23A	DIA m1	AAAR1	0.261389	H/L	MS1
AAAR1_DIA_R1	P83731	RPL24	DIA m1	AAAR1	0.207179	H/L	MS1
AAAR1_DIA_R2	P83731	RPL24	DIA m1	AAAR1	0.226208	H/L	MS1
AAAR1_DIA_R3	P83731	RPL24	DIA m1	AAAR1	0.206229	H/L	MS1
AAAR1_DIA_R1	P61254	RPL26	DIA m1	AAAR1	0.176489	H/L	MS1
AAAR1_DIA_R2	P61254	RPL26	DIA m1	AAAR1	0.198827	H/L	MS1
AAAR1_DIA_R3	P61254	RPL26	DIA m1	AAAR1	0.183589	H/L	MS1
AAAR1_DIA_R1	P61254;Q9UNX3	RPL26	DIA m1	AAAR1	0.179596	H/L	MS1
AAAR1_DIA_R2	P61254;Q9UNX3	RPL26	DIA m1	AAAR1	0.185377	H/L	MS1
AAAR1_DIA_R3	P61254;Q9UNX3	RPL26	DIA m1	AAAR1	0.185778	H/L	MS1
AAAR1_DIA_R1	P61353	RPL27	DIA m1	AAAR1	0.18787	H/L	MS1
AAAR1_DIA_R2	P61353	RPL27	DIA m1	AAAR1	0.1893	H/L	MS1
AAAR1_DIA_R3	P61353	RPL27	DIA m1	AAAR1	0.191364	H/L	MS1
AAAR1_DIA_R1	P46776	RPL27A	DIA m1	AAAR1	0.190867	H/L	MS1
AAAR1_DIA_R2	P46776	RPL27A	DIA m1	AAAR1	0.182407	H/L	MS1
AAAR1_DIA_R3	P46776	RPL27A	DIA m1	AAAR1	0.194006	H/L	MS1
AAAR1_DIA_R1	P46779	RPL28	DIA m1	AAAR1	0.186337	H/L	MS1
AAAR1_DIA_R2	P46779	RPL28	DIA m1	AAAR1	0.199224	H/L	MS1
AAAR1_DIA_R3	P46779	RPL28	DIA m1	AAAR1	0.191113	H/L	MS1
AAAR1_DIA_R1	P47914	RPL29	DIA m1	AAAR1	0.148656	H/L	MS1
AAAR1_DIA_R2	P47914	RPL29	DIA m1	AAAR1	0.194566	H/L	MS1
AAAR1_DIA_R3	P47914	RPL29	DIA m1	AAAR1	0.165134	H/L	MS1
AAAR1_DIA_R1	P39023	RPL3	DIA m1	AAAR1	0.19785	H/L	MS1
AAAR1_DIA_R2	P39023	RPL3	DIA m1	AAAR1	0.18977	H/L	MS1
AAAR1_DIA_R3	P39023	RPL3	DIA m1	AAAR1	0.18663	H/L	MS1
AAAR1_DIA_R1	P39023;Q92901	RPL3	DIA m1	AAAR1	0.184503	H/L	MS1
AAAR1_DIA_R2	P39023;Q92901	RPL3	DIA m1	AAAR1	0.172514	H/L	MS1
AAAR1_DIA_R3	P39023;Q92901	RPL3	DIA m1	AAAR1	0.190506	H/L	MS1
AAAR1_DIA_R1	P62888	RPL30	DIA m1	AAAR1	0.177747	H/L	MS1
AAAR1_DIA_R2	P62888	RPL30	DIA m1	AAAR1	0.178768	H/L	MS1
AAAR1_DIA_R3	P62888	RPL30	DIA m1	AAAR1	0.179424	H/L	MS1
AAAR1_DIA_R1	P62899	RPL31	DIA m1	AAAR1	0.212075	H/L	MS1
AAAR1_DIA_R2	P62899	RPL31	DIA m1	AAAR1	0.207185	H/L	MS1
AAAR1_DIA_R3	P62899	RPL31	DIA m1	AAAR1	0.205834	H/L	MS1
AAAR1_DIA_R1	P62910	RPL32	DIA m1	AAAR1	0.256143	H/L	MS1
AAAR1_DIA_R2	P62910	RPL32	DIA m1	AAAR1	0.208577	H/L	MS1
AAAR1_DIA_R3	P62910	RPL32	DIA m1	AAAR1	0.20715	H/L	MS1
AAAR1_DIA_R1	P49207	RPL34	DIA m1	AAAR1	0.207553	H/L	MS1
AAAR1_DIA_R2	P49207	RPL34	DIA m1	AAAR1	0.208652	H/L	MS1
AAAR1_DIA_R3	P49207	RPL34	DIA m1	AAAR1	0.200651	H/L	MS1
AAAR1_DIA_R1	P42766	RPL35	DIA m1	AAAR1	0.204207	H/L	MS1
AAAR1_DIA_R2	P42766	RPL35	DIA m1	AAAR1	0.19398	H/L	MS1
AAAR1_DIA_R3	P42766	RPL35	DIA m1	AAAR1	0.1997	H/L	MS1
AAAR1_DIA_R1	P18077	RPL35A	DIA m1	AAAR1	0.414248	H/L	MS1
AAAR1_DIA_R2	P18077	RPL35A	DIA m1	AAAR1	0.362411	H/L	MS1
AAAR1_DIA_R3	P18077	RPL35A	DIA m1	AAAR1	0.364103	H/L	MS1
AAAR1_DIA_R1	Q9Y3U8	RPL36	DIA m1	AAAR1	0.196125	H/L	MS1
AAAR1_DIA_R2	Q9Y3U8	RPL36	DIA m1	AAAR1	0.193926	H/L	MS1
AAAR1_DIA_R3	Q9Y3U8	RPL36	DIA m1	AAAR1	0.201188	H/L	MS1
AAAR1_DIA_R1	P83881	RPL36A	DIA m1	AAAR1	0.162336	H/L	MS1
AAAR1_DIA_R2	P83881	RPL36A	DIA m1	AAAR1	0.136546	H/L	MS1
AAAR1_DIA_R3	P83881	RPL36A	DIA m1	AAAR1	0.130416	H/L	MS1
AAAR1_DIA_R1	Q969Q0;P83881	RPL36A	DIA m1	AAAR1	0.149735	H/L	MS1
AAAR1_DIA_R2	Q969Q0;P83881	RPL36A	DIA m1	AAAR1	0.14158	H/L	MS1
AAAR1_DIA_R3	Q969Q0;P83881	RPL36A	DIA m1	AAAR1	0.140452	H/L	MS1
AAAR1_DIA_R1	Q969Q0	RPL36AL	DIA m1	AAAR1	0.110765	H/L	MS1
AAAR1_DIA_R2	Q969Q0	RPL36AL	DIA m1	AAAR1	0.137136	H/L	MS1
AAAR1_DIA_R3	Q969Q0	RPL36AL	DIA m1	AAAR1	0.107755	H/L	MS1
AAAR1_DIA_R1	A6NKH3;P61513	RPL37A	DIA m1	AAAR1	0.204799	H/L	MS1
AAAR1_DIA_R2	A6NKH3;P61513	RPL37A	DIA m1	AAAR1	0.206673	H/L	MS1
AAAR1_DIA_R3	A6NKH3;P61513	RPL37A	DIA m1	AAAR1	0.219932	H/L	MS1
AAAR1_DIA_R1	P61513	RPL37A	DIA m1	AAAR1	0.200291	H/L	MS1
AAAR1_DIA_R2	P61513	RPL37A	DIA m1	AAAR1	0.197283	H/L	MS1
AAAR1_DIA_R3	P61513	RPL37A	DIA m1	AAAR1	0.188618	H/L	MS1
AAAR1_DIA_R1	P63173	RPL38	DIA m1	AAAR1	0.158255	H/L	MS1
AAAR1_DIA_R2	P63173	RPL38	DIA m1	AAAR1	0.176369	H/L	MS1
AAAR1_DIA_R3	P63173	RPL38	DIA m1	AAAR1	0.179654	H/L	MS1
AAAR1_DIA_R1	Q59GN2;P62891	RPL39;RPL39P5	DIA m1	AAAR1	0.225685	H/L	MS1
AAAR1_DIA_R2	Q59GN2;P62891	RPL39;RPL39P5	DIA m1	AAAR1	0.101035	H/L	MS1
AAAR1_DIA_R3	Q59GN2;P62891	RPL39;RPL39P5	DIA m1	AAAR1	0.188651	H/L	MS1
AAAR1_DIA_R1	P36578	RPL4	DIA m1	AAAR1	0.208543	H/L	MS1
AAAR1_DIA_R2	P36578	RPL4	DIA m1	AAAR1	0.207578	H/L	MS1
AAAR1_DIA_R3	P36578	RPL4	DIA m1	AAAR1	0.200834	H/L	MS1
AAAR1_DIA_R1	P46777	RPL5	DIA m1	AAAR1	0.224199	H/L	MS1
AAAR1_DIA_R2	P46777	RPL5	DIA m1	AAAR1	0.198084	H/L	MS1
AAAR1_DIA_R3	P46777	RPL5	DIA m1	AAAR1	0.221482	H/L	MS1
AAAR1_DIA_R1	Q02878	RPL6	DIA m1	AAAR1	0.284905	H/L	MS1
AAAR1_DIA_R2	Q02878	RPL6	DIA m1	AAAR1	0.376489	H/L	MS1
AAAR1_DIA_R3	Q02878	RPL6	DIA m1	AAAR1	0.198773	H/L	MS1
AAAR1_DIA_R1	P18124	RPL7	DIA m1	AAAR1	0.277362	H/L	MS1
AAAR1_DIA_R2	P18124	RPL7	DIA m1	AAAR1	0.197082	H/L	MS1
AAAR1_DIA_R3	P18124	RPL7	DIA m1	AAAR1	0.229268	H/L	MS1
AAAR1_DIA_R1	P62424	RPL7A	DIA m1	AAAR1	0.20101	H/L	MS1
AAAR1_DIA_R2	P62424	RPL7A	DIA m1	AAAR1	0.224672	H/L	MS1
AAAR1_DIA_R3	P62424	RPL7A	DIA m1	AAAR1	0.208966	H/L	MS1
AAAR1_DIA_R1	Q6DKI1	RPL7L1	DIA m1	AAAR1	0.125265	H/L	MS1
AAAR1_DIA_R2	Q6DKI1	RPL7L1	DIA m1	AAAR1	0.151514	H/L	MS1
AAAR1_DIA_R3	Q6DKI1	RPL7L1	DIA m1	AAAR1	0.123141	H/L	MS1
AAAR1_DIA_R1	P62917	RPL8	DIA m1	AAAR1	0.20734	H/L	MS1
AAAR1_DIA_R2	P62917	RPL8	DIA m1	AAAR1	0.218346	H/L	MS1
AAAR1_DIA_R3	P62917	RPL8	DIA m1	AAAR1	0.214586	H/L	MS1
AAAR1_DIA_R1	P32969	RPL9	DIA m1	AAAR1	0.208452	H/L	MS1
AAAR1_DIA_R2	P32969	RPL9	DIA m1	AAAR1	0.237517	H/L	MS1
AAAR1_DIA_R3	P32969	RPL9	DIA m1	AAAR1	0.224942	H/L	MS1
AAAR1_DIA_R1	P05388	RPLP0	DIA m1	AAAR1	0.217646	H/L	MS1
AAAR1_DIA_R2	P05388	RPLP0	DIA m1	AAAR1	0.243735	H/L	MS1
AAAR1_DIA_R3	P05388	RPLP0	DIA m1	AAAR1	0.231412	H/L	MS1
AAAR1_DIA_R1	Q8NHW5;P05388	RPLP0	DIA m1	AAAR1	0.210693	H/L	MS1
AAAR1_DIA_R2	Q8NHW5;P05388	RPLP0	DIA m1	AAAR1	0.192483	H/L	MS1
AAAR1_DIA_R3	Q8NHW5;P05388	RPLP0	DIA m1	AAAR1	0.2073	H/L	MS1
AAAR1_DIA_R1	P05386	RPLP1	DIA m1	AAAR1	0.149716	H/L	MS1
AAAR1_DIA_R2	P05386	RPLP1	DIA m1	AAAR1	0.188723	H/L	MS1
AAAR1_DIA_R3	P05386	RPLP1	DIA m1	AAAR1	0.125515	H/L	MS1
AAAR1_DIA_R1	P05387	RPLP2	DIA m1	AAAR1	0.281019	H/L	MS1
AAAR1_DIA_R2	P05387	RPLP2	DIA m1	AAAR1	0.257404	H/L	MS1
AAAR1_DIA_R3	P05387	RPLP2	DIA m1	AAAR1	0.255138	H/L	MS1
AAAR1_DIA_R1	P04843	RPN1	DIA m1	AAAR1	0.187267	H/L	MS1
AAAR1_DIA_R2	P04843	RPN1	DIA m1	AAAR1	0.196508	H/L	MS1
AAAR1_DIA_R3	P04843	RPN1	DIA m1	AAAR1	0.193851	H/L	MS1
AAAR1_DIA_R1	P04844	RPN2	DIA m1	AAAR1	0.175388	H/L	MS1
AAAR1_DIA_R2	P04844	RPN2	DIA m1	AAAR1	0.211537	H/L	MS1
AAAR1_DIA_R3	P04844	RPN2	DIA m1	AAAR1	0.203837	H/L	MS1
AAAR1_DIA_R1	O95059	RPP14	DIA m1	AAAR1	0.0474326	H/L	MS1
AAAR1_DIA_R2	O95059	RPP14	DIA m1	AAAR1	0.0792589	H/L	MS1
AAAR1_DIA_R3	O95059	RPP14	DIA m1	AAAR1	0.0616084	H/L	MS1
AAAR1_DIA_R1	Q9BUL9	RPP25	DIA m1	AAAR1	0.118107	H/L	MS1
AAAR1_DIA_R2	Q9BUL9	RPP25	DIA m1	AAAR1	0.135094	H/L	MS1
AAAR1_DIA_R3	Q9BUL9	RPP25	DIA m1	AAAR1	0.130957	H/L	MS1
AAAR1_DIA_R2	Q8N5L8	RPP25L	DIA m1	AAAR1	0.0851729	H/L	MS1
AAAR1_DIA_R1	P78346	RPP30	DIA m1	AAAR1	0.776882	H/L	MS1
AAAR1_DIA_R2	P78346	RPP30	DIA m1	AAAR1	0.307013	H/L	MS1
AAAR1_DIA_R3	P78346	RPP30	DIA m1	AAAR1	0.519375	H/L	MS1
AAAR1_DIA_R1	P78345	RPP38	DIA m1	AAAR1	0.210218	H/L	MS1
AAAR1_DIA_R3	P78345	RPP38	DIA m1	AAAR1	0.11459	H/L	MS1
AAAR1_DIA_R1	O75818	RPP40	DIA m1	AAAR1	0.67434	H/L	MS1
AAAR1_DIA_R3	O75818	RPP40	DIA m1	AAAR1	0.133841	H/L	MS1
AAAR1_DIA_R2	Q96P16	RPRD1A	DIA m1	AAAR1	0.0477453	H/L	MS1
AAAR1_DIA_R3	Q96P16	RPRD1A	DIA m1	AAAR1	0.0897681	H/L	MS1
AAAR1_DIA_R1	Q9NQG5	RPRD1B	DIA m1	AAAR1	0.158695	H/L	MS1
AAAR1_DIA_R2	Q9NQG5	RPRD1B	DIA m1	AAAR1	0.181064	H/L	MS1
AAAR1_DIA_R3	Q9NQG5	RPRD1B	DIA m1	AAAR1	0.160132	H/L	MS1
AAAR1_DIA_R1	Q5VT52	RPRD2	DIA m1	AAAR1	0.106415	H/L	MS1
AAAR1_DIA_R2	Q5VT52	RPRD2	DIA m1	AAAR1	0.468429	H/L	MS1
AAAR1_DIA_R3	Q5VT52	RPRD2	DIA m1	AAAR1	0.0937416	H/L	MS1
AAAR1_DIA_R1	P46783	RPS10	DIA m1	AAAR1	0.225098	H/L	MS1
AAAR1_DIA_R2	P46783	RPS10	DIA m1	AAAR1	0.24135	H/L	MS1
AAAR1_DIA_R3	P46783	RPS10	DIA m1	AAAR1	0.201801	H/L	MS1
AAAR1_DIA_R1	Q9NQ39;P46783	RPS10	DIA m1	AAAR1	0.241954	H/L	MS1
AAAR1_DIA_R2	Q9NQ39;P46783	RPS10	DIA m1	AAAR1	0.212372	H/L	MS1
AAAR1_DIA_R3	Q9NQ39;P46783	RPS10	DIA m1	AAAR1	0.245515	H/L	MS1
AAAR1_DIA_R1	P62280	RPS11	DIA m1	AAAR1	0.222089	H/L	MS1
AAAR1_DIA_R2	P62280	RPS11	DIA m1	AAAR1	0.214461	H/L	MS1
AAAR1_DIA_R3	P62280	RPS11	DIA m1	AAAR1	0.218726	H/L	MS1
AAAR1_DIA_R1	P25398	RPS12	DIA m1	AAAR1	0.314943	H/L	MS1
AAAR1_DIA_R2	P25398	RPS12	DIA m1	AAAR1	0.329935	H/L	MS1
AAAR1_DIA_R3	P25398	RPS12	DIA m1	AAAR1	0.348481	H/L	MS1
AAAR1_DIA_R1	P62277	RPS13	DIA m1	AAAR1	0.208834	H/L	MS1
AAAR1_DIA_R2	P62277	RPS13	DIA m1	AAAR1	0.202521	H/L	MS1
AAAR1_DIA_R3	P62277	RPS13	DIA m1	AAAR1	0.20287	H/L	MS1
AAAR1_DIA_R1	P62263	RPS14	DIA m1	AAAR1	0.295811	H/L	MS1
AAAR1_DIA_R2	P62263	RPS14	DIA m1	AAAR1	0.266964	H/L	MS1
AAAR1_DIA_R3	P62263	RPS14	DIA m1	AAAR1	0.274258	H/L	MS1
AAAR1_DIA_R1	P62841	RPS15	DIA m1	AAAR1	0.202323	H/L	MS1
AAAR1_DIA_R2	P62841	RPS15	DIA m1	AAAR1	0.240627	H/L	MS1
AAAR1_DIA_R3	P62841	RPS15	DIA m1	AAAR1	0.20798	H/L	MS1
AAAR1_DIA_R1	P62244	RPS15A	DIA m1	AAAR1	0.188621	H/L	MS1
AAAR1_DIA_R2	P62244	RPS15A	DIA m1	AAAR1	0.208423	H/L	MS1
AAAR1_DIA_R3	P62244	RPS15A	DIA m1	AAAR1	0.223214	H/L	MS1
AAAR1_DIA_R1	P62249	RPS16	DIA m1	AAAR1	0.198246	H/L	MS1
AAAR1_DIA_R2	P62249	RPS16	DIA m1	AAAR1	0.211212	H/L	MS1
AAAR1_DIA_R3	P62249	RPS16	DIA m1	AAAR1	0.19858	H/L	MS1
AAAR1_DIA_R1	P08708	RPS17	DIA m1	AAAR1	0.188426	H/L	MS1
AAAR1_DIA_R2	P08708	RPS17	DIA m1	AAAR1	0.189202	H/L	MS1
AAAR1_DIA_R3	P08708	RPS17	DIA m1	AAAR1	0.172429	H/L	MS1
AAAR1_DIA_R1	P62269	RPS18	DIA m1	AAAR1	0.193489	H/L	MS1
AAAR1_DIA_R2	P62269	RPS18	DIA m1	AAAR1	0.199523	H/L	MS1
AAAR1_DIA_R3	P62269	RPS18	DIA m1	AAAR1	0.195495	H/L	MS1
AAAR1_DIA_R1	P39019	RPS19	DIA m1	AAAR1	0.247723	H/L	MS1
AAAR1_DIA_R2	P39019	RPS19	DIA m1	AAAR1	0.294708	H/L	MS1
AAAR1_DIA_R3	P39019	RPS19	DIA m1	AAAR1	0.262963	H/L	MS1
AAAR1_DIA_R1	P15880	RPS2	DIA m1	AAAR1	0.21004	H/L	MS1
AAAR1_DIA_R2	P15880	RPS2	DIA m1	AAAR1	0.203549	H/L	MS1
AAAR1_DIA_R3	P15880	RPS2	DIA m1	AAAR1	0.216938	H/L	MS1
AAAR1_DIA_R1	P60866	RPS20	DIA m1	AAAR1	0.274589	H/L	MS1
AAAR1_DIA_R2	P60866	RPS20	DIA m1	AAAR1	0.26258	H/L	MS1
AAAR1_DIA_R3	P60866	RPS20	DIA m1	AAAR1	0.227244	H/L	MS1
AAAR1_DIA_R1	P63220	RPS21	DIA m1	AAAR1	0.171858	H/L	MS1
AAAR1_DIA_R2	P63220	RPS21	DIA m1	AAAR1	0.160551	H/L	MS1
AAAR1_DIA_R3	P63220	RPS21	DIA m1	AAAR1	0.153425	H/L	MS1
AAAR1_DIA_R1	P62266	RPS23	DIA m1	AAAR1	0.216695	H/L	MS1
AAAR1_DIA_R2	P62266	RPS23	DIA m1	AAAR1	0.212071	H/L	MS1
AAAR1_DIA_R3	P62266	RPS23	DIA m1	AAAR1	0.194069	H/L	MS1
AAAR1_DIA_R1	P62847	RPS24	DIA m1	AAAR1	0.215112	H/L	MS1
AAAR1_DIA_R2	P62847	RPS24	DIA m1	AAAR1	0.192793	H/L	MS1
AAAR1_DIA_R3	P62847	RPS24	DIA m1	AAAR1	0.224239	H/L	MS1
AAAR1_DIA_R1	P62851	RPS25	DIA m1	AAAR1	0.198273	H/L	MS1
AAAR1_DIA_R2	P62851	RPS25	DIA m1	AAAR1	0.19647	H/L	MS1
AAAR1_DIA_R3	P62851	RPS25	DIA m1	AAAR1	0.206531	H/L	MS1
AAAR1_DIA_R1	P62854	RPS26	DIA m1	AAAR1	0.220613	H/L	MS1
AAAR1_DIA_R2	P62854	RPS26	DIA m1	AAAR1	0.225678	H/L	MS1
AAAR1_DIA_R3	P62854	RPS26	DIA m1	AAAR1	0.223938	H/L	MS1
AAAR1_DIA_R1	Q5JNZ5;P62854	RPS26	DIA m1	AAAR1	0.289826	H/L	MS1
AAAR1_DIA_R2	Q5JNZ5;P62854	RPS26	DIA m1	AAAR1	0.291263	H/L	MS1
AAAR1_DIA_R3	Q5JNZ5;P62854	RPS26	DIA m1	AAAR1	0.202395	H/L	MS1
AAAR1_DIA_R1	P42677	RPS27	DIA m1	AAAR1	0.327685	H/L	MS1
AAAR1_DIA_R2	P42677	RPS27	DIA m1	AAAR1	0.25383	H/L	MS1
AAAR1_DIA_R3	P42677	RPS27	DIA m1	AAAR1	0.309361	H/L	MS1
AAAR1_DIA_R1	P42677;Q71UM5	RPS27	DIA m1	AAAR1	0.188817	H/L	MS1
AAAR1_DIA_R2	P42677;Q71UM5	RPS27	DIA m1	AAAR1	0.166336	H/L	MS1
AAAR1_DIA_R3	P42677;Q71UM5	RPS27	DIA m1	AAAR1	0.20023	H/L	MS1
AAAR1_DIA_R1	P0CG48;P0CG47;P62979;P62987	RPS27A	DIA m1	AAAR1	0.197496	H/L	MS1
AAAR1_DIA_R2	P0CG48;P0CG47;P62979;P62987	RPS27A	DIA m1	AAAR1	0.221086	H/L	MS1
AAAR1_DIA_R3	P0CG48;P0CG47;P62979;P62987	RPS27A	DIA m1	AAAR1	0.219741	H/L	MS1
AAAR1_DIA_R1	P62979	RPS27A	DIA m1	AAAR1	0.214022	H/L	MS1
AAAR1_DIA_R2	P62979	RPS27A	DIA m1	AAAR1	0.197219	H/L	MS1
AAAR1_DIA_R3	P62979	RPS27A	DIA m1	AAAR1	0.220542	H/L	MS1
AAAR1_DIA_R1	Q71UM5	RPS27L	DIA m1	AAAR1	0.199886	H/L	MS1
AAAR1_DIA_R2	Q71UM5	RPS27L	DIA m1	AAAR1	0.588851	H/L	MS1
AAAR1_DIA_R3	Q71UM5	RPS27L	DIA m1	AAAR1	0.445249	H/L	MS1
AAAR1_DIA_R1	P62857	RPS28	DIA m1	AAAR1	0.17985	H/L	MS1
AAAR1_DIA_R2	P62857	RPS28	DIA m1	AAAR1	0.259594	H/L	MS1
AAAR1_DIA_R3	P62857	RPS28	DIA m1	AAAR1	0.155409	H/L	MS1
AAAR1_DIA_R1	P62273	RPS29	DIA m1	AAAR1	0.197866	H/L	MS1
AAAR1_DIA_R2	P62273	RPS29	DIA m1	AAAR1	0.216549	H/L	MS1
AAAR1_DIA_R3	P62273	RPS29	DIA m1	AAAR1	0.191019	H/L	MS1
AAAR1_DIA_R1	P23396	RPS3	DIA m1	AAAR1	0.229712	H/L	MS1
AAAR1_DIA_R2	P23396	RPS3	DIA m1	AAAR1	0.268612	H/L	MS1
AAAR1_DIA_R3	P23396	RPS3	DIA m1	AAAR1	0.248329	H/L	MS1
AAAR1_DIA_R1	P61247	RPS3A	DIA m1	AAAR1	0.225978	H/L	MS1
AAAR1_DIA_R2	P61247	RPS3A	DIA m1	AAAR1	0.235044	H/L	MS1
AAAR1_DIA_R3	P61247	RPS3A	DIA m1	AAAR1	0.216792	H/L	MS1
AAAR1_DIA_R1	P22090;P62701	RPS4X	DIA m1	AAAR1	0.170264	H/L	MS1
AAAR1_DIA_R2	P22090;P62701	RPS4X	DIA m1	AAAR1	0.173661	H/L	MS1
AAAR1_DIA_R3	P22090;P62701	RPS4X	DIA m1	AAAR1	0.185313	H/L	MS1
AAAR1_DIA_R1	P22090;Q8TD47;P62701	RPS4X	DIA m1	AAAR1	0.211586	H/L	MS1
AAAR1_DIA_R2	P22090;Q8TD47;P62701	RPS4X	DIA m1	AAAR1	0.176887	H/L	MS1
AAAR1_DIA_R3	P22090;Q8TD47;P62701	RPS4X	DIA m1	AAAR1	0.192126	H/L	MS1
AAAR1_DIA_R1	P62701	RPS4X	DIA m1	AAAR1	0.208217	H/L	MS1
AAAR1_DIA_R2	P62701	RPS4X	DIA m1	AAAR1	0.225544	H/L	MS1
AAAR1_DIA_R3	P62701	RPS4X	DIA m1	AAAR1	0.21239	H/L	MS1
AAAR1_DIA_R1	Q8TD47;P62701	RPS4X	DIA m1	AAAR1	0.216038	H/L	MS1
AAAR1_DIA_R2	Q8TD47;P62701	RPS4X	DIA m1	AAAR1	0.212907	H/L	MS1
AAAR1_DIA_R3	Q8TD47;P62701	RPS4X	DIA m1	AAAR1	0.194592	H/L	MS1
AAAR1_DIA_R1	P46782	RPS5	DIA m1	AAAR1	0.214046	H/L	MS1
AAAR1_DIA_R2	P46782	RPS5	DIA m1	AAAR1	0.195063	H/L	MS1
AAAR1_DIA_R3	P46782	RPS5	DIA m1	AAAR1	0.215672	H/L	MS1
AAAR1_DIA_R1	P62753	RPS6	DIA m1	AAAR1	0.220516	H/L	MS1
AAAR1_DIA_R2	P62753	RPS6	DIA m1	AAAR1	0.266566	H/L	MS1
AAAR1_DIA_R3	P62753	RPS6	DIA m1	AAAR1	0.263779	H/L	MS1
AAAR1_DIA_R2	Q15418	RPS6KA1	DIA m1	AAAR1	0.306671	H/L	MS1
AAAR1_DIA_R3	Q15418	RPS6KA1	DIA m1	AAAR1	0.250603	H/L	MS1
AAAR1_DIA_R1	P51812	RPS6KA3	DIA m1	AAAR1	0.204871	H/L	MS1
AAAR1_DIA_R2	P51812	RPS6KA3	DIA m1	AAAR1	0.241799	H/L	MS1
AAAR1_DIA_R3	P51812	RPS6KA3	DIA m1	AAAR1	1.70082	H/L	MS1
AAAR1_DIA_R1	Q15418;Q15349;P51812	RPS6KA3	DIA m1	AAAR1	0.380618	H/L	MS1
AAAR1_DIA_R2	Q15418;Q15349;P51812	RPS6KA3	DIA m1	AAAR1	0.409708	H/L	MS1
AAAR1_DIA_R3	Q15418;Q15349;P51812	RPS6KA3	DIA m1	AAAR1	2.9015	H/L	MS1
AAAR1_DIA_R1	P62081	RPS7	DIA m1	AAAR1	0.199659	H/L	MS1
AAAR1_DIA_R2	P62081	RPS7	DIA m1	AAAR1	0.198933	H/L	MS1
AAAR1_DIA_R3	P62081	RPS7	DIA m1	AAAR1	0.213603	H/L	MS1
AAAR1_DIA_R1	P62241	RPS8	DIA m1	AAAR1	0.189316	H/L	MS1
AAAR1_DIA_R2	P62241	RPS8	DIA m1	AAAR1	0.212889	H/L	MS1
AAAR1_DIA_R3	P62241	RPS8	DIA m1	AAAR1	0.200332	H/L	MS1
AAAR1_DIA_R1	P46781	RPS9	DIA m1	AAAR1	0.198125	H/L	MS1
AAAR1_DIA_R2	P46781	RPS9	DIA m1	AAAR1	0.196471	H/L	MS1
AAAR1_DIA_R3	P46781	RPS9	DIA m1	AAAR1	0.207994	H/L	MS1
AAAR1_DIA_R1	P08865	RPSA	DIA m1	AAAR1	0.310494	H/L	MS1
AAAR1_DIA_R2	P08865	RPSA	DIA m1	AAAR1	0.206241	H/L	MS1
AAAR1_DIA_R3	P08865	RPSA	DIA m1	AAAR1	0.284811	H/L	MS1
AAAR1_DIA_R1	Q8N122	RPTOR	DIA m1	AAAR1	0.194692	H/L	MS1
AAAR1_DIA_R2	Q8N122	RPTOR	DIA m1	AAAR1	0.181594	H/L	MS1
AAAR1_DIA_R3	Q8N122	RPTOR	DIA m1	AAAR1	0.256286	H/L	MS1
AAAR1_DIA_R1	Q8IZ73	RPUSD2	DIA m1	AAAR1	0.128532	H/L	MS1
AAAR1_DIA_R2	Q8IZ73	RPUSD2	DIA m1	AAAR1	0.187178	H/L	MS1
AAAR1_DIA_R3	Q8IZ73	RPUSD2	DIA m1	AAAR1	0.253827	H/L	MS1
AAAR1_DIA_R1	Q6P087	RPUSD3	DIA m1	AAAR1	0.210683	H/L	MS1
AAAR1_DIA_R2	P10301	RRAS	DIA m1	AAAR1	0.185316	H/L	MS1
AAAR1_DIA_R1	P62070	RRAS2	DIA m1	AAAR1	0.144366	H/L	MS1
AAAR1_DIA_R2	P62070	RRAS2	DIA m1	AAAR1	0.160174	H/L	MS1
AAAR1_DIA_R3	P62070	RRAS2	DIA m1	AAAR1	0.16401	H/L	MS1
AAAR1_DIA_R2	P62070;P10301	RRAS2	DIA m1	AAAR1	0.368797	H/L	MS1
AAAR1_DIA_R3	P62070;P10301	RRAS2	DIA m1	AAAR1	0.25241	H/L	MS1
AAAR1_DIA_R1	Q8N4C6;Q9P2E9	RRBP1	DIA m1	AAAR1	0.152843	H/L	MS1
AAAR1_DIA_R2	Q8N4C6;Q9P2E9	RRBP1	DIA m1	AAAR1	0.168837	H/L	MS1
AAAR1_DIA_R1	Q9P2E9	RRBP1	DIA m1	AAAR1	0.312043	H/L	MS1
AAAR1_DIA_R2	Q9P2E9	RRBP1	DIA m1	AAAR1	0.296495	H/L	MS1
AAAR1_DIA_R3	Q9P2E9	RRBP1	DIA m1	AAAR1	0.282049	H/L	MS1
AAAR1_DIA_R1	P23921	RRM1	DIA m1	AAAR1	0.360976	H/L	MS1
AAAR1_DIA_R2	P23921	RRM1	DIA m1	AAAR1	0.536617	H/L	MS1
AAAR1_DIA_R3	P23921	RRM1	DIA m1	AAAR1	0.399948	H/L	MS1
AAAR1_DIA_R1	P31350	RRM2	DIA m1	AAAR1	0.189279	H/L	MS1
AAAR1_DIA_R2	P31350	RRM2	DIA m1	AAAR1	1.23338	H/L	MS1
AAAR1_DIA_R3	P31350	RRM2	DIA m1	AAAR1	0.402487	H/L	MS1
AAAR1_DIA_R3	Q7LG56	RRM2B	DIA m1	AAAR1	1.03092	H/L	MS1
AAAR1_DIA_R1	P56182	RRP1	DIA m1	AAAR1	0.187587	H/L	MS1
AAAR1_DIA_R2	P56182	RRP1	DIA m1	AAAR1	0.18061	H/L	MS1
AAAR1_DIA_R3	P56182	RRP1	DIA m1	AAAR1	0.197223	H/L	MS1
AAAR1_DIA_R1	Q5JTH9	RRP12	DIA m1	AAAR1	0.15469	H/L	MS1
AAAR1_DIA_R2	Q5JTH9	RRP12	DIA m1	AAAR1	0.263641	H/L	MS1
AAAR1_DIA_R3	Q5JTH9	RRP12	DIA m1	AAAR1	0.205239	H/L	MS1
AAAR1_DIA_R1	Q9Y3B9	RRP15	DIA m1	AAAR1	0.12409	H/L	MS1
AAAR1_DIA_R2	Q9Y3B9	RRP15	DIA m1	AAAR1	0.101404	H/L	MS1
AAAR1_DIA_R3	Q9Y3B9	RRP15	DIA m1	AAAR1	0.128597	H/L	MS1
AAAR1_DIA_R1	Q14684	RRP1B	DIA m1	AAAR1	0.727107	H/L	MS1
AAAR1_DIA_R2	Q14684	RRP1B	DIA m1	AAAR1	0.250793	H/L	MS1
AAAR1_DIA_R3	Q14684	RRP1B	DIA m1	AAAR1	0.779429	H/L	MS1
AAAR1_DIA_R1	Q9Y3A4	RRP7A	DIA m1	AAAR1	0.117116	H/L	MS1
AAAR1_DIA_R3	Q9Y3A4	RRP7A	DIA m1	AAAR1	0.254256	H/L	MS1
AAAR1_DIA_R1	O43159	RRP8	DIA m1	AAAR1	0.132976	H/L	MS1
AAAR1_DIA_R2	O43159	RRP8	DIA m1	AAAR1	0.236891	H/L	MS1
AAAR1_DIA_R3	O43159	RRP8	DIA m1	AAAR1	0.0510247	H/L	MS1
AAAR1_DIA_R1	O43818	RRP9	DIA m1	AAAR1	0.155471	H/L	MS1
AAAR1_DIA_R2	O43818	RRP9	DIA m1	AAAR1	0.124036	H/L	MS1
AAAR1_DIA_R3	O43818	RRP9	DIA m1	AAAR1	0.127708	H/L	MS1
AAAR1_DIA_R1	Q15050	RRS1	DIA m1	AAAR1	0.411019	H/L	MS1
AAAR1_DIA_R2	Q15050	RRS1	DIA m1	AAAR1	0.378845	H/L	MS1
AAAR1_DIA_R3	Q15050	RRS1	DIA m1	AAAR1	0.481791	H/L	MS1
AAAR1_DIA_R1	Q5VWQ0	RSBN1	DIA m1	AAAR1	0.197305	H/L	MS1
AAAR1_DIA_R1	Q96T23	RSF1	DIA m1	AAAR1	0.208417	H/L	MS1
AAAR1_DIA_R1	O76021	RSL1D1	DIA m1	AAAR1	0.19728	H/L	MS1
AAAR1_DIA_R2	O76021	RSL1D1	DIA m1	AAAR1	0.207587	H/L	MS1
AAAR1_DIA_R3	O76021	RSL1D1	DIA m1	AAAR1	0.1796	H/L	MS1
AAAR1_DIA_R1	Q9UHA3	RSL24D1	DIA m1	AAAR1	0.210702	H/L	MS1
AAAR1_DIA_R2	Q9UHA3	RSL24D1	DIA m1	AAAR1	0.217377	H/L	MS1
AAAR1_DIA_R3	Q9UHA3	RSL24D1	DIA m1	AAAR1	0.274744	H/L	MS1
AAAR1_DIA_R1	Q15404	RSU1	DIA m1	AAAR1	0.184944	H/L	MS1
AAAR1_DIA_R2	Q15404	RSU1	DIA m1	AAAR1	0.26651	H/L	MS1
AAAR1_DIA_R3	Q15404	RSU1	DIA m1	AAAR1	0.248677	H/L	MS1
AAAR1_DIA_R1	O00442	RTCA	DIA m1	AAAR1	0.474643	H/L	MS1
AAAR1_DIA_R2	O00442	RTCA	DIA m1	AAAR1	0.337193	H/L	MS1
AAAR1_DIA_R3	O00442	RTCA	DIA m1	AAAR1	0.578523	H/L	MS1
AAAR1_DIA_R1	Q9Y3I0	RTCB	DIA m1	AAAR1	0.559856	H/L	MS1
AAAR1_DIA_R2	Q9Y3I0	RTCB	DIA m1	AAAR1	0.367232	H/L	MS1
AAAR1_DIA_R3	Q9Y3I0	RTCB	DIA m1	AAAR1	0.36446	H/L	MS1
AAAR1_DIA_R1	Q92541	RTF1	DIA m1	AAAR1	0.757994	H/L	MS1
AAAR1_DIA_R2	Q92541	RTF1	DIA m1	AAAR1	0.123324	H/L	MS1
AAAR1_DIA_R3	Q92541	RTF1	DIA m1	AAAR1	0.11187	H/L	MS1
AAAR1_DIA_R1	Q9BY42	RTF2	DIA m1	AAAR1	5.95001	H/L	MS1
AAAR1_DIA_R2	Q9BY42	RTF2	DIA m1	AAAR1	1.36159	H/L	MS1
AAAR1_DIA_R3	Q9BY42	RTF2	DIA m1	AAAR1	1.59384	H/L	MS1
AAAR1_DIA_R2	A6ZKI3	RTL8C	DIA m1	AAAR1	0.135044	H/L	MS1
AAAR1_DIA_R3	A6ZKI3	RTL8C	DIA m1	AAAR1	0.174943	H/L	MS1
AAAR1_DIA_R1	A6ZKI3;Q17RB0	RTL8C	DIA m1	AAAR1	0.207433	H/L	MS1
AAAR1_DIA_R2	A6ZKI3;Q17RB0	RTL8C	DIA m1	AAAR1	0.168533	H/L	MS1
AAAR1_DIA_R3	A6ZKI3;Q17RB0	RTL8C	DIA m1	AAAR1	0.111324	H/L	MS1
AAAR1_DIA_R1	O95197	RTN3	DIA m1	AAAR1	0.272412	H/L	MS1
AAAR1_DIA_R2	O95197	RTN3	DIA m1	AAAR1	0.135262	H/L	MS1
AAAR1_DIA_R3	O95197	RTN3	DIA m1	AAAR1	0.135832	H/L	MS1
AAAR1_DIA_R1	Q9NQC3	RTN4	DIA m1	AAAR1	0.143944	H/L	MS1
AAAR1_DIA_R2	Q9NQC3	RTN4	DIA m1	AAAR1	0.15015	H/L	MS1
AAAR1_DIA_R3	Q9NQC3	RTN4	DIA m1	AAAR1	0.15971	H/L	MS1
AAAR1_DIA_R1	Q8WWV3	RTN4IP1	DIA m1	AAAR1	0.108187	H/L	MS1
AAAR1_DIA_R2	Q8WWV3	RTN4IP1	DIA m1	AAAR1	0.390415	H/L	MS1
AAAR1_DIA_R3	Q8WWV3	RTN4IP1	DIA m1	AAAR1	0.285741	H/L	MS1
AAAR1_DIA_R1	Q86UN3	RTN4RL2	DIA m1	AAAR1	0.336451	H/L	MS1
AAAR1_DIA_R2	Q86UN3	RTN4RL2	DIA m1	AAAR1	0.320799	H/L	MS1
AAAR1_DIA_R3	Q86UN3	RTN4RL2	DIA m1	AAAR1	0.36276	H/L	MS1
AAAR1_DIA_R1	Q9Y224	RTRAF	DIA m1	AAAR1	0.168583	H/L	MS1
AAAR1_DIA_R2	Q9Y224	RTRAF	DIA m1	AAAR1	0.321868	H/L	MS1
AAAR1_DIA_R3	Q9Y224	RTRAF	DIA m1	AAAR1	0.175367	H/L	MS1
AAAR1_DIA_R1	Q96T51	RUFY1	DIA m1	AAAR1	1.08982	H/L	MS1
AAAR1_DIA_R2	Q96T51	RUFY1	DIA m1	AAAR1	2.15495	H/L	MS1
AAAR1_DIA_R3	Q96T51	RUFY1	DIA m1	AAAR1	1.49464	H/L	MS1
AAAR1_DIA_R1	Q96GQ5	RUSF1	DIA m1	AAAR1	0.086454	H/L	MS1
AAAR1_DIA_R1	Q9Y265	RUVBL1	DIA m1	AAAR1	0.173956	H/L	MS1
AAAR1_DIA_R2	Q9Y265	RUVBL1	DIA m1	AAAR1	0.191224	H/L	MS1
AAAR1_DIA_R3	Q9Y265	RUVBL1	DIA m1	AAAR1	0.180385	H/L	MS1
AAAR1_DIA_R1	Q9Y230	RUVBL2	DIA m1	AAAR1	0.29337	H/L	MS1
AAAR1_DIA_R2	Q9Y230	RUVBL2	DIA m1	AAAR1	0.22332	H/L	MS1
AAAR1_DIA_R3	Q9Y230	RUVBL2	DIA m1	AAAR1	0.194263	H/L	MS1
AAAR1_DIA_R3	P19793	RXRA	DIA m1	AAAR1	2.54399	H/L	MS1
AAAR1_DIA_R1	P28702	RXRB	DIA m1	AAAR1	0.0695025	H/L	MS1
AAAR1_DIA_R2	P28702	RXRB	DIA m1	AAAR1	0.141852	H/L	MS1
AAAR1_DIA_R3	P28702	RXRB	DIA m1	AAAR1	0.19721	H/L	MS1
AAAR1_DIA_R1	P60903	S100A10	DIA m1	AAAR1	0.16414	H/L	MS1
AAAR1_DIA_R2	P60903	S100A10	DIA m1	AAAR1	0.16031	H/L	MS1
AAAR1_DIA_R3	P60903	S100A10	DIA m1	AAAR1	0.16607	H/L	MS1
AAAR1_DIA_R1	P31949	S100A11	DIA m1	AAAR1	0.280298	H/L	MS1
AAAR1_DIA_R2	P31949	S100A11	DIA m1	AAAR1	0.25387	H/L	MS1
AAAR1_DIA_R3	P31949	S100A11	DIA m1	AAAR1	0.260442	H/L	MS1
AAAR1_DIA_R1	Q99584	S100A13	DIA m1	AAAR1	0.180634	H/L	MS1
AAAR1_DIA_R2	Q99584	S100A13	DIA m1	AAAR1	0.250428	H/L	MS1
AAAR1_DIA_R3	Q99584	S100A13	DIA m1	AAAR1	0.174204	H/L	MS1
AAAR1_DIA_R1	Q96FQ6	S100A16	DIA m1	AAAR1	0.190806	H/L	MS1
AAAR1_DIA_R2	Q96FQ6	S100A16	DIA m1	AAAR1	0.0135791	H/L	MS1
AAAR1_DIA_R1	P26447	S100A4	DIA m1	AAAR1	0.254141	H/L	MS1
AAAR1_DIA_R2	P26447	S100A4	DIA m1	AAAR1	0.254418	H/L	MS1
AAAR1_DIA_R3	P26447	S100A4	DIA m1	AAAR1	0.262046	H/L	MS1
AAAR1_DIA_R1	P06703	S100A6	DIA m1	AAAR1	0.266332	H/L	MS1
AAAR1_DIA_R2	P06703	S100A6	DIA m1	AAAR1	0.269461	H/L	MS1
AAAR1_DIA_R3	P06703	S100A6	DIA m1	AAAR1	0.252615	H/L	MS1
AAAR1_DIA_R1	P25815	S100P	DIA m1	AAAR1	0.229969	H/L	MS1
AAAR1_DIA_R2	P25815	S100P	DIA m1	AAAR1	0.217787	H/L	MS1
AAAR1_DIA_R3	P25815	S100P	DIA m1	AAAR1	0.268062	H/L	MS1
AAAR1_DIA_R1	Q96ER3	SAAL1	DIA m1	AAAR1	0.0558996	H/L	MS1
AAAR1_DIA_R2	Q96ER3	SAAL1	DIA m1	AAAR1	0.508378	H/L	MS1
AAAR1_DIA_R3	Q96ER3	SAAL1	DIA m1	AAAR1	0.644125	H/L	MS1
AAAR1_DIA_R1	Q9NTJ5	SACM1L	DIA m1	AAAR1	0.183862	H/L	MS1
AAAR1_DIA_R2	Q9NTJ5	SACM1L	DIA m1	AAAR1	0.270262	H/L	MS1
AAAR1_DIA_R3	Q9NTJ5	SACM1L	DIA m1	AAAR1	0.242375	H/L	MS1
AAAR1_DIA_R1	Q9UBE0	SAE1	DIA m1	AAAR1	0.222886	H/L	MS1
AAAR1_DIA_R2	Q9UBE0	SAE1	DIA m1	AAAR1	0.21715	H/L	MS1
AAAR1_DIA_R3	Q9UBE0	SAE1	DIA m1	AAAR1	0.216408	H/L	MS1
AAAR1_DIA_R1	Q15424	SAFB	DIA m1	AAAR1	0.118154	H/L	MS1
AAAR1_DIA_R2	Q15424	SAFB	DIA m1	AAAR1	0.117049	H/L	MS1
AAAR1_DIA_R3	Q15424	SAFB	DIA m1	AAAR1	0.143695	H/L	MS1
AAAR1_DIA_R1	Q14151	SAFB2	DIA m1	AAAR1	0.222923	H/L	MS1
AAAR1_DIA_R2	Q14151	SAFB2	DIA m1	AAAR1	0.180278	H/L	MS1
AAAR1_DIA_R3	Q14151	SAFB2	DIA m1	AAAR1	0.182957	H/L	MS1
AAAR1_DIA_R1	Q14151;Q15424	SAFB2	DIA m1	AAAR1	0.21858	H/L	MS1
AAAR1_DIA_R2	Q14151;Q15424	SAFB2	DIA m1	AAAR1	0.146652	H/L	MS1
AAAR1_DIA_R3	Q14151;Q15424	SAFB2	DIA m1	AAAR1	0.166133	H/L	MS1
AAAR1_DIA_R2	Q6SPF0	SAMD1	DIA m1	AAAR1	0.157713	H/L	MS1
AAAR1_DIA_R1	Q9Y3Z3	SAMHD1	DIA m1	AAAR1	0.22602	H/L	MS1
AAAR1_DIA_R1	Q9Y512	SAMM50	DIA m1	AAAR1	0.532179	H/L	MS1
AAAR1_DIA_R2	Q9Y512	SAMM50	DIA m1	AAAR1	0.35127	H/L	MS1
AAAR1_DIA_R3	Q9Y512	SAMM50	DIA m1	AAAR1	0.33902	H/L	MS1
AAAR1_DIA_R1	O00422	SAP18	DIA m1	AAAR1	0.137104	H/L	MS1
AAAR1_DIA_R2	O00422	SAP18	DIA m1	AAAR1	0.198664	H/L	MS1
AAAR1_DIA_R3	O00422	SAP18	DIA m1	AAAR1	0.159499	H/L	MS1
AAAR1_DIA_R3	O75446	SAP30	DIA m1	AAAR1	0.115478	H/L	MS1
AAAR1_DIA_R1	Q9NR31	SAR1A	DIA m1	AAAR1	0.299952	H/L	MS1
AAAR1_DIA_R2	Q9NR31	SAR1A	DIA m1	AAAR1	0.32582	H/L	MS1
AAAR1_DIA_R3	Q9NR31	SAR1A	DIA m1	AAAR1	0.380738	H/L	MS1
AAAR1_DIA_R1	Q9Y6B6;Q9NR31	SAR1A	DIA m1	AAAR1	0.212082	H/L	MS1
AAAR1_DIA_R2	Q9Y6B6;Q9NR31	SAR1A	DIA m1	AAAR1	0.25706	H/L	MS1
AAAR1_DIA_R3	Q9Y6B6;Q9NR31	SAR1A	DIA m1	AAAR1	0.258017	H/L	MS1
AAAR1_DIA_R1	P82979	SARNP	DIA m1	AAAR1	0.182875	H/L	MS1
AAAR1_DIA_R2	P82979	SARNP	DIA m1	AAAR1	0.180122	H/L	MS1
AAAR1_DIA_R3	P82979	SARNP	DIA m1	AAAR1	0.19017	H/L	MS1
AAAR1_DIA_R1	P49591	SARS1	DIA m1	AAAR1	0.224925	H/L	MS1
AAAR1_DIA_R2	P49591	SARS1	DIA m1	AAAR1	0.263746	H/L	MS1
AAAR1_DIA_R3	P49591	SARS1	DIA m1	AAAR1	0.246749	H/L	MS1
AAAR1_DIA_R1	Q9NP81	SARS2	DIA m1	AAAR1	0.149627	H/L	MS1
AAAR1_DIA_R2	Q9NP81	SARS2	DIA m1	AAAR1	0.188516	H/L	MS1
AAAR1_DIA_R3	Q9NP81	SARS2	DIA m1	AAAR1	0.206144	H/L	MS1
AAAR1_DIA_R1	O43290	SART1	DIA m1	AAAR1	0.289926	H/L	MS1
AAAR1_DIA_R2	O43290	SART1	DIA m1	AAAR1	0.34149	H/L	MS1
AAAR1_DIA_R3	O43290	SART1	DIA m1	AAAR1	0.308938	H/L	MS1
AAAR1_DIA_R1	Q15020	SART3	DIA m1	AAAR1	0.185682	H/L	MS1
AAAR1_DIA_R2	Q15020	SART3	DIA m1	AAAR1	0.163983	H/L	MS1
AAAR1_DIA_R3	Q15020	SART3	DIA m1	AAAR1	0.129225	H/L	MS1
AAAR1_DIA_R1	Q9Y3A5	SBDS	DIA m1	AAAR1	0.212405	H/L	MS1
AAAR1_DIA_R2	Q9Y3A5	SBDS	DIA m1	AAAR1	0.199658	H/L	MS1
AAAR1_DIA_R3	Q9Y3A5	SBDS	DIA m1	AAAR1	0.199021	H/L	MS1
AAAR1_DIA_R1	O95248	SBF1	DIA m1	AAAR1	0.0585729	H/L	MS1
AAAR1_DIA_R2	O95248	SBF1	DIA m1	AAAR1	0.308841	H/L	MS1
AAAR1_DIA_R3	O95248	SBF1	DIA m1	AAAR1	0.0864703	H/L	MS1
AAAR1_DIA_R1	A3KN83	SBNO1	DIA m1	AAAR1	0.229723	H/L	MS1
AAAR1_DIA_R2	Q9H7N4	SCAF1	DIA m1	AAAR1	0.699119	H/L	MS1
AAAR1_DIA_R3	Q9H7N4	SCAF1	DIA m1	AAAR1	0.876488	H/L	MS1
AAAR1_DIA_R1	Q99590	SCAF11	DIA m1	AAAR1	0.121543	H/L	MS1
AAAR1_DIA_R2	Q99590	SCAF11	DIA m1	AAAR1	0.164295	H/L	MS1
AAAR1_DIA_R3	Q99590	SCAF11	DIA m1	AAAR1	0.0656428	H/L	MS1
AAAR1_DIA_R1	Q9UPN6	SCAF8	DIA m1	AAAR1	0.563714	H/L	MS1
AAAR1_DIA_R2	Q9UPN6	SCAF8	DIA m1	AAAR1	0.548797	H/L	MS1
AAAR1_DIA_R3	Q9UPN6	SCAF8	DIA m1	AAAR1	0.640482	H/L	MS1
AAAR1_DIA_R1	O15126	SCAMP1	DIA m1	AAAR1	0.266129	H/L	MS1
AAAR1_DIA_R2	O15126	SCAMP1	DIA m1	AAAR1	0.1512	H/L	MS1
AAAR1_DIA_R3	O15126	SCAMP1	DIA m1	AAAR1	0.169787	H/L	MS1
AAAR1_DIA_R1	O14828	SCAMP3	DIA m1	AAAR1	0.143841	H/L	MS1
AAAR1_DIA_R2	O14828	SCAMP3	DIA m1	AAAR1	0.162009	H/L	MS1
AAAR1_DIA_R3	O14828	SCAMP3	DIA m1	AAAR1	0.154303	H/L	MS1
AAAR1_DIA_R3	Q12770	SCAP	DIA m1	AAAR1	0.448355	H/L	MS1
AAAR1_DIA_R1	Q8WTV0	SCARB1	DIA m1	AAAR1	0.104019	H/L	MS1
AAAR1_DIA_R2	Q8WTV0	SCARB1	DIA m1	AAAR1	0.131728	H/L	MS1
AAAR1_DIA_R3	Q8WTV0	SCARB1	DIA m1	AAAR1	0.101222	H/L	MS1
AAAR1_DIA_R1	Q14108	SCARB2	DIA m1	AAAR1	0.121722	H/L	MS1
AAAR1_DIA_R2	Q14108	SCARB2	DIA m1	AAAR1	0.124452	H/L	MS1
AAAR1_DIA_R3	Q14108	SCARB2	DIA m1	AAAR1	0.149256	H/L	MS1
AAAR1_DIA_R1	O00767	SCD	DIA m1	AAAR1	0.166277	H/L	MS1
AAAR1_DIA_R2	O00767	SCD	DIA m1	AAAR1	0.260316	H/L	MS1
AAAR1_DIA_R3	O00767	SCD	DIA m1	AAAR1	0.2695	H/L	MS1
AAAR1_DIA_R1	Q8WVM8	SCFD1	DIA m1	AAAR1	0.168191	H/L	MS1
AAAR1_DIA_R2	Q8WVM8	SCFD1	DIA m1	AAAR1	0.13204	H/L	MS1
AAAR1_DIA_R3	Q8WVM8	SCFD1	DIA m1	AAAR1	0.155861	H/L	MS1
AAAR1_DIA_R1	Q9UQR0	SCML2	DIA m1	AAAR1	0.565834	H/L	MS1
AAAR1_DIA_R2	Q9UQR0	SCML2	DIA m1	AAAR1	0.0703635	H/L	MS1
AAAR1_DIA_R3	Q9UQR0	SCML2	DIA m1	AAAR1	0.621624	H/L	MS1
AAAR1_DIA_R1	O75880	SCO1	DIA m1	AAAR1	0.120834	H/L	MS1
AAAR1_DIA_R2	O75880	SCO1	DIA m1	AAAR1	0.156073	H/L	MS1
AAAR1_DIA_R3	O75880	SCO1	DIA m1	AAAR1	0.12136	H/L	MS1
AAAR1_DIA_R1	O43819	SCO2	DIA m1	AAAR1	0.183443	H/L	MS1
AAAR1_DIA_R2	O43819	SCO2	DIA m1	AAAR1	0.24106	H/L	MS1
AAAR1_DIA_R3	O43819	SCO2	DIA m1	AAAR1	0.190079	H/L	MS1
AAAR1_DIA_R1	P22307	SCP2	DIA m1	AAAR1	0.164678	H/L	MS1
AAAR1_DIA_R2	P22307	SCP2	DIA m1	AAAR1	0.169345	H/L	MS1
AAAR1_DIA_R3	P22307	SCP2	DIA m1	AAAR1	0.204126	H/L	MS1
AAAR1_DIA_R1	Q9HB40	SCPEP1	DIA m1	AAAR1	0.825425	H/L	MS1
AAAR1_DIA_R2	Q9HB40	SCPEP1	DIA m1	AAAR1	0.854568	H/L	MS1
AAAR1_DIA_R3	Q9HB40	SCPEP1	DIA m1	AAAR1	0.777726	H/L	MS1
AAAR1_DIA_R1	Q14160	SCRIB	DIA m1	AAAR1	0.208403	H/L	MS1
AAAR1_DIA_R2	Q14160	SCRIB	DIA m1	AAAR1	0.323728	H/L	MS1
AAAR1_DIA_R3	Q14160	SCRIB	DIA m1	AAAR1	0.385904	H/L	MS1
AAAR1_DIA_R1	Q14160;Q9BTT6	SCRIB	DIA m1	AAAR1	0.10715	H/L	MS1
AAAR1_DIA_R2	Q14160;Q9BTT6	SCRIB	DIA m1	AAAR1	0.15916	H/L	MS1
AAAR1_DIA_R1	Q96KG9	SCYL1	DIA m1	AAAR1	0.403591	H/L	MS1
AAAR1_DIA_R2	Q96KG9	SCYL1	DIA m1	AAAR1	0.473061	H/L	MS1
AAAR1_DIA_R3	Q96KG9	SCYL1	DIA m1	AAAR1	0.230239	H/L	MS1
AAAR1_DIA_R1	Q8IZE3	SCYL3	DIA m1	AAAR1	0.127443	H/L	MS1
AAAR1_DIA_R3	Q8IZE3	SCYL3	DIA m1	AAAR1	0.227373	H/L	MS1
AAAR1_DIA_R1	Q9NVU7	SDAD1	DIA m1	AAAR1	0.108743	H/L	MS1
AAAR1_DIA_R2	Q9NVU7	SDAD1	DIA m1	AAAR1	0.0656974	H/L	MS1
AAAR1_DIA_R3	Q9NVU7	SDAD1	DIA m1	AAAR1	0.145191	H/L	MS1
AAAR1_DIA_R1	P18827	SDC1	DIA m1	AAAR1	0.183427	H/L	MS1
AAAR1_DIA_R2	P18827	SDC1	DIA m1	AAAR1	0.0889018	H/L	MS1
AAAR1_DIA_R3	P18827	SDC1	DIA m1	AAAR1	0.153268	H/L	MS1
AAAR1_DIA_R1	P31431	SDC4	DIA m1	AAAR1	0.399364	H/L	MS1
AAAR1_DIA_R1	O00560	SDCBP	DIA m1	AAAR1	0.183669	H/L	MS1
AAAR1_DIA_R2	O00560	SDCBP	DIA m1	AAAR1	0.196231	H/L	MS1
AAAR1_DIA_R3	O00560	SDCBP	DIA m1	AAAR1	0.179679	H/L	MS1
AAAR1_DIA_R1	Q99470	SDF2	DIA m1	AAAR1	0.177141	H/L	MS1
AAAR1_DIA_R2	Q99470	SDF2	DIA m1	AAAR1	0.143315	H/L	MS1
AAAR1_DIA_R3	Q99470	SDF2	DIA m1	AAAR1	0.186612	H/L	MS1
AAAR1_DIA_R1	Q9HCN8	SDF2L1	DIA m1	AAAR1	0.561217	H/L	MS1
AAAR1_DIA_R2	Q9HCN8	SDF2L1	DIA m1	AAAR1	0.387457	H/L	MS1
AAAR1_DIA_R3	Q9HCN8	SDF2L1	DIA m1	AAAR1	0.252195	H/L	MS1
AAAR1_DIA_R2	Q9BRK5	SDF4	DIA m1	AAAR1	0.222215	H/L	MS1
AAAR1_DIA_R1	P31040	SDHA	DIA m1	AAAR1	0.163989	H/L	MS1
AAAR1_DIA_R2	P31040	SDHA	DIA m1	AAAR1	0.166885	H/L	MS1
AAAR1_DIA_R3	P31040	SDHA	DIA m1	AAAR1	0.164401	H/L	MS1
AAAR1_DIA_R1	Q9NX18	SDHAF2	DIA m1	AAAR1	0.134301	H/L	MS1
AAAR1_DIA_R3	Q9NX18	SDHAF2	DIA m1	AAAR1	0.128544	H/L	MS1
AAAR1_DIA_R1	P21912	SDHB	DIA m1	AAAR1	0.165137	H/L	MS1
AAAR1_DIA_R2	P21912	SDHB	DIA m1	AAAR1	0.179266	H/L	MS1
AAAR1_DIA_R3	P21912	SDHB	DIA m1	AAAR1	0.175895	H/L	MS1
AAAR1_DIA_R1	Q99643	SDHC	DIA m1	AAAR1	0.386199	H/L	MS1
AAAR1_DIA_R2	Q99643	SDHC	DIA m1	AAAR1	0.372801	H/L	MS1
AAAR1_DIA_R3	Q99643	SDHC	DIA m1	AAAR1	0.489415	H/L	MS1
AAAR1_DIA_R1	Q9NRG7	SDR39U1	DIA m1	AAAR1	0.116942	H/L	MS1
AAAR1_DIA_R2	Q9NRG7	SDR39U1	DIA m1	AAAR1	0.120595	H/L	MS1
AAAR1_DIA_R3	Q9NRG7	SDR39U1	DIA m1	AAAR1	0.147017	H/L	MS1
AAAR1_DIA_R1	P67812	SEC11A	DIA m1	AAAR1	0.12474	H/L	MS1
AAAR1_DIA_R2	P67812	SEC11A	DIA m1	AAAR1	0.1486	H/L	MS1
AAAR1_DIA_R3	P67812	SEC11A	DIA m1	AAAR1	0.206291	H/L	MS1
AAAR1_DIA_R1	P55735	SEC13	DIA m1	AAAR1	0.212411	H/L	MS1
AAAR1_DIA_R2	P55735	SEC13	DIA m1	AAAR1	0.13273	H/L	MS1
AAAR1_DIA_R3	P55735	SEC13	DIA m1	AAAR1	0.125914	H/L	MS1
AAAR1_DIA_R1	Q92503	SEC14L1	DIA m1	AAAR1	0.210214	H/L	MS1
AAAR1_DIA_R2	Q92503	SEC14L1	DIA m1	AAAR1	0.524802	H/L	MS1
AAAR1_DIA_R3	Q92503	SEC14L1	DIA m1	AAAR1	0.397836	H/L	MS1
AAAR1_DIA_R1	O15027	SEC16A	DIA m1	AAAR1	0.150353	H/L	MS1
AAAR1_DIA_R2	O15027	SEC16A	DIA m1	AAAR1	0.25382	H/L	MS1
AAAR1_DIA_R3	O15027	SEC16A	DIA m1	AAAR1	0.392676	H/L	MS1
AAAR1_DIA_R1	O75396	SEC22B	DIA m1	AAAR1	0.186871	H/L	MS1
AAAR1_DIA_R2	O75396	SEC22B	DIA m1	AAAR1	0.214568	H/L	MS1
AAAR1_DIA_R3	O75396	SEC22B	DIA m1	AAAR1	0.1748	H/L	MS1
AAAR1_DIA_R1	Q15436	SEC23A	DIA m1	AAAR1	0.227833	H/L	MS1
AAAR1_DIA_R2	Q15436	SEC23A	DIA m1	AAAR1	0.2191	H/L	MS1
AAAR1_DIA_R3	Q15436	SEC23A	DIA m1	AAAR1	0.146634	H/L	MS1
AAAR1_DIA_R1	Q15436;Q15437	SEC23B	DIA m1	AAAR1	1.06985	H/L	MS1
AAAR1_DIA_R2	Q15436;Q15437	SEC23B	DIA m1	AAAR1	0.206036	H/L	MS1
AAAR1_DIA_R3	Q15436;Q15437	SEC23B	DIA m1	AAAR1	0.991929	H/L	MS1
AAAR1_DIA_R1	Q15437	SEC23B	DIA m1	AAAR1	0.449779	H/L	MS1
AAAR1_DIA_R2	Q15437	SEC23B	DIA m1	AAAR1	0.359163	H/L	MS1
AAAR1_DIA_R3	Q15437	SEC23B	DIA m1	AAAR1	0.363198	H/L	MS1
AAAR1_DIA_R1	Q9Y6Y8	SEC23IP	DIA m1	AAAR1	0.21313	H/L	MS1
AAAR1_DIA_R2	Q9Y6Y8	SEC23IP	DIA m1	AAAR1	0.222271	H/L	MS1
AAAR1_DIA_R3	Q9Y6Y8	SEC23IP	DIA m1	AAAR1	0.170439	H/L	MS1
AAAR1_DIA_R1	O95486	SEC24A	DIA m1	AAAR1	0.186474	H/L	MS1
AAAR1_DIA_R2	O95486	SEC24A	DIA m1	AAAR1	0.24794	H/L	MS1
AAAR1_DIA_R3	O95486	SEC24A	DIA m1	AAAR1	0.144168	H/L	MS1
AAAR1_DIA_R1	O95487	SEC24B	DIA m1	AAAR1	0.142407	H/L	MS1
AAAR1_DIA_R2	O95487	SEC24B	DIA m1	AAAR1	0.135092	H/L	MS1
AAAR1_DIA_R3	O95487	SEC24B	DIA m1	AAAR1	0.134281	H/L	MS1
AAAR1_DIA_R1	P53992	SEC24C	DIA m1	AAAR1	0.303933	H/L	MS1
AAAR1_DIA_R2	P53992	SEC24C	DIA m1	AAAR1	0.270059	H/L	MS1
AAAR1_DIA_R3	P53992	SEC24C	DIA m1	AAAR1	0.261543	H/L	MS1
AAAR1_DIA_R1	P53992;O94855	SEC24C	DIA m1	AAAR1	0.272226	H/L	MS1
AAAR1_DIA_R2	P53992;O94855	SEC24C	DIA m1	AAAR1	0.233627	H/L	MS1
AAAR1_DIA_R3	P53992;O94855	SEC24C	DIA m1	AAAR1	0.34627	H/L	MS1
AAAR1_DIA_R1	O94855	SEC24D	DIA m1	AAAR1	0.204139	H/L	MS1
AAAR1_DIA_R2	O94855	SEC24D	DIA m1	AAAR1	0.529288	H/L	MS1
AAAR1_DIA_R3	O94855	SEC24D	DIA m1	AAAR1	0.268636	H/L	MS1
AAAR1_DIA_R1	O94979	SEC31A	DIA m1	AAAR1	0.279164	H/L	MS1
AAAR1_DIA_R2	O94979	SEC31A	DIA m1	AAAR1	0.306052	H/L	MS1
AAAR1_DIA_R3	O94979	SEC31A	DIA m1	AAAR1	0.278038	H/L	MS1
AAAR1_DIA_R1	P61619	SEC61A1	DIA m1	AAAR1	0.155833	H/L	MS1
AAAR1_DIA_R2	P61619	SEC61A1	DIA m1	AAAR1	0.140226	H/L	MS1
AAAR1_DIA_R3	P61619	SEC61A1	DIA m1	AAAR1	0.205261	H/L	MS1
AAAR1_DIA_R1	P61619;Q9H9S3	SEC61A1	DIA m1	AAAR1	0.215815	H/L	MS1
AAAR1_DIA_R2	P61619;Q9H9S3	SEC61A1	DIA m1	AAAR1	0.116479	H/L	MS1
AAAR1_DIA_R3	P61619;Q9H9S3	SEC61A1	DIA m1	AAAR1	0.133287	H/L	MS1
AAAR1_DIA_R1	P60468	SEC61B	DIA m1	AAAR1	0.183488	H/L	MS1
AAAR1_DIA_R2	P60468	SEC61B	DIA m1	AAAR1	0.18197	H/L	MS1
AAAR1_DIA_R3	P60468	SEC61B	DIA m1	AAAR1	0.17794	H/L	MS1
AAAR1_DIA_R3	Q99442	SEC62	DIA m1	AAAR1	0.0757564	H/L	MS1
AAAR1_DIA_R1	Q9UGP8	SEC63	DIA m1	AAAR1	0.191789	H/L	MS1
AAAR1_DIA_R2	Q9UGP8	SEC63	DIA m1	AAAR1	0.302836	H/L	MS1
AAAR1_DIA_R3	Q9UGP8	SEC63	DIA m1	AAAR1	0.139356	H/L	MS1
AAAR1_DIA_R1	Q96EE3	SEH1L	DIA m1	AAAR1	0.208647	H/L	MS1
AAAR1_DIA_R2	Q96EE3	SEH1L	DIA m1	AAAR1	0.13884	H/L	MS1
AAAR1_DIA_R3	Q96EE3	SEH1L	DIA m1	AAAR1	0.111546	H/L	MS1
AAAR1_DIA_R2	Q9UBV2	SEL1L	DIA m1	AAAR1	0.118507	H/L	MS1
AAAR1_DIA_R1	Q13228	SELENBP1	DIA m1	AAAR1	0.419886	H/L	MS1
AAAR1_DIA_R2	Q13228	SELENBP1	DIA m1	AAAR1	0.289426	H/L	MS1
AAAR1_DIA_R3	Q13228	SELENBP1	DIA m1	AAAR1	0.333955	H/L	MS1
AAAR1_DIA_R1	Q9C0D9	SELENOI	DIA m1	AAAR1	0.182619	H/L	MS1
AAAR1_DIA_R2	Q9C0D9	SELENOI	DIA m1	AAAR1	0.175544	H/L	MS1
AAAR1_DIA_R3	Q9C0D9	SELENOI	DIA m1	AAAR1	0.182701	H/L	MS1
AAAR1_DIA_R1	Q9BVL4	SELENOO	DIA m1	AAAR1	0.181378	H/L	MS1
AAAR1_DIA_R2	Q9BVL4	SELENOO	DIA m1	AAAR1	0.127103	H/L	MS1
AAAR1_DIA_R3	Q9BVL4	SELENOO	DIA m1	AAAR1	0.143262	H/L	MS1
AAAR1_DIA_R1	Q9H4L4	SENP3	DIA m1	AAAR1	0.326162	H/L	MS1
AAAR1_DIA_R2	Q9H4L4	SENP3	DIA m1	AAAR1	0.343592	H/L	MS1
AAAR1_DIA_R3	Q9H4L4	SENP3	DIA m1	AAAR1	0.475396	H/L	MS1
AAAR1_DIA_R1	P49903	SEPHS1	DIA m1	AAAR1	0.258913	H/L	MS1
AAAR1_DIA_R2	P49903	SEPHS1	DIA m1	AAAR1	0.129139	H/L	MS1
AAAR1_DIA_R3	P49903	SEPHS1	DIA m1	AAAR1	0.166339	H/L	MS1
AAAR1_DIA_R1	Q9P0V9	SEPTIN10	DIA m1	AAAR1	0.146684	H/L	MS1
AAAR1_DIA_R2	Q9P0V9	SEPTIN10	DIA m1	AAAR1	0.150862	H/L	MS1
AAAR1_DIA_R3	Q9P0V9	SEPTIN10	DIA m1	AAAR1	0.119888	H/L	MS1
AAAR1_DIA_R1	Q15019	SEPTIN2	DIA m1	AAAR1	0.18182	H/L	MS1
AAAR1_DIA_R2	Q15019	SEPTIN2	DIA m1	AAAR1	0.415921	H/L	MS1
AAAR1_DIA_R3	Q15019	SEPTIN2	DIA m1	AAAR1	0.19016	H/L	MS1
AAAR1_DIA_R2	Q9NVA2;Q14141	SEPTIN6	DIA m1	AAAR1	0.156812	H/L	MS1
AAAR1_DIA_R1	Q9NVA2;Q92599;Q14141	SEPTIN6	DIA m1	AAAR1	0.150973	H/L	MS1
AAAR1_DIA_R2	Q9NVA2;Q92599;Q14141	SEPTIN6	DIA m1	AAAR1	0.166748	H/L	MS1
AAAR1_DIA_R3	Q9NVA2;Q92599;Q14141	SEPTIN6	DIA m1	AAAR1	0.163364	H/L	MS1
AAAR1_DIA_R1	Q16181	SEPTIN7	DIA m1	AAAR1	0.176905	H/L	MS1
AAAR1_DIA_R2	Q16181	SEPTIN7	DIA m1	AAAR1	0.209135	H/L	MS1
AAAR1_DIA_R3	Q16181	SEPTIN7	DIA m1	AAAR1	0.178678	H/L	MS1
AAAR1_DIA_R1	Q6ZU15;Q16181	SEPTIN7	DIA m1	AAAR1	0.165788	H/L	MS1
AAAR1_DIA_R2	Q6ZU15;Q16181	SEPTIN7	DIA m1	AAAR1	0.15405	H/L	MS1
AAAR1_DIA_R3	Q6ZU15;Q16181	SEPTIN7	DIA m1	AAAR1	0.166228	H/L	MS1
AAAR1_DIA_R1	Q9UHD8	SEPTIN9	DIA m1	AAAR1	0.269831	H/L	MS1
AAAR1_DIA_R2	Q9UHD8	SEPTIN9	DIA m1	AAAR1	0.201907	H/L	MS1
AAAR1_DIA_R3	Q9UHD8	SEPTIN9	DIA m1	AAAR1	0.263507	H/L	MS1
AAAR1_DIA_R1	Q8NC51	SERBP1	DIA m1	AAAR1	0.232546	H/L	MS1
AAAR1_DIA_R2	Q8NC51	SERBP1	DIA m1	AAAR1	0.252198	H/L	MS1
AAAR1_DIA_R3	Q8NC51	SERBP1	DIA m1	AAAR1	0.265229	H/L	MS1
AAAR1_DIA_R1	P84101	SERF2	DIA m1	AAAR1	0.26866	H/L	MS1
AAAR1_DIA_R2	P84101	SERF2	DIA m1	AAAR1	0.294423	H/L	MS1
AAAR1_DIA_R3	P84101	SERF2	DIA m1	AAAR1	0.329781	H/L	MS1
AAAR1_DIA_R1	P30740	SERPINB1	DIA m1	AAAR1	0.730629	H/L	MS1
AAAR1_DIA_R2	P30740	SERPINB1	DIA m1	AAAR1	0.309789	H/L	MS1
AAAR1_DIA_R3	P30740	SERPINB1	DIA m1	AAAR1	0.587359	H/L	MS1
AAAR1_DIA_R1	P50453;O75830;P30740;P50452	SERPINB1	DIA m1	AAAR1	0.22226	H/L	MS1
AAAR1_DIA_R2	P50453;O75830;P30740;P50452	SERPINB1	DIA m1	AAAR1	0.228393	H/L	MS1
AAAR1_DIA_R3	P50453;O75830;P30740;P50452	SERPINB1	DIA m1	AAAR1	0.224449	H/L	MS1
AAAR1_DIA_R1	P36952	SERPINB5	DIA m1	AAAR1	0.338693	H/L	MS1
AAAR1_DIA_R2	P36952	SERPINB5	DIA m1	AAAR1	0.565369	H/L	MS1
AAAR1_DIA_R3	P36952	SERPINB5	DIA m1	AAAR1	0.48937	H/L	MS1
AAAR1_DIA_R1	P35237	SERPINB6	DIA m1	AAAR1	0.215874	H/L	MS1
AAAR1_DIA_R2	P35237	SERPINB6	DIA m1	AAAR1	0.227728	H/L	MS1
AAAR1_DIA_R3	P35237	SERPINB6	DIA m1	AAAR1	0.28653	H/L	MS1
AAAR1_DIA_R2	P35237;P50452	SERPINB6	DIA m1	AAAR1	0.397821	H/L	MS1
AAAR1_DIA_R3	P35237;P50452	SERPINB6	DIA m1	AAAR1	0.251148	H/L	MS1
AAAR1_DIA_R1	P50454	SERPINH1	DIA m1	AAAR1	0.162137	H/L	MS1
AAAR1_DIA_R2	P50454	SERPINH1	DIA m1	AAAR1	0.175092	H/L	MS1
AAAR1_DIA_R3	P50454	SERPINH1	DIA m1	AAAR1	0.151466	H/L	MS1
AAAR1_DIA_R1	Q01105	SET	DIA m1	AAAR1	0.186614	H/L	MS1
AAAR1_DIA_R2	Q01105	SET	DIA m1	AAAR1	0.209948	H/L	MS1
AAAR1_DIA_R3	Q01105	SET	DIA m1	AAAR1	0.192139	H/L	MS1
AAAR1_DIA_R1	Q01105;P0DME0	SET	DIA m1	AAAR1	0.165762	H/L	MS1
AAAR1_DIA_R2	Q01105;P0DME0	SET	DIA m1	AAAR1	0.185954	H/L	MS1
AAAR1_DIA_R3	Q01105;P0DME0	SET	DIA m1	AAAR1	0.176182	H/L	MS1
AAAR1_DIA_R1	O15047	SETD1A	DIA m1	AAAR1	0.0823711	H/L	MS1
AAAR1_DIA_R3	O15047	SETD1A	DIA m1	AAAR1	0.0979023	H/L	MS1
AAAR1_DIA_R1	Q86TU7	SETD3	DIA m1	AAAR1	0.200167	H/L	MS1
AAAR1_DIA_R2	Q86TU7	SETD3	DIA m1	AAAR1	0.111811	H/L	MS1
AAAR1_DIA_R3	Q86TU7	SETD3	DIA m1	AAAR1	0.284897	H/L	MS1
AAAR1_DIA_R2	Q8WTS6	SETD7	DIA m1	AAAR1	0.0706468	H/L	MS1
AAAR1_DIA_R1	Q15637	SF1	DIA m1	AAAR1	0.468064	H/L	MS1
AAAR1_DIA_R2	Q15637	SF1	DIA m1	AAAR1	0.632425	H/L	MS1
AAAR1_DIA_R3	Q15637	SF1	DIA m1	AAAR1	0.333936	H/L	MS1
AAAR1_DIA_R1	Q15459	SF3A1	DIA m1	AAAR1	0.264825	H/L	MS1
AAAR1_DIA_R2	Q15459	SF3A1	DIA m1	AAAR1	0.244097	H/L	MS1
AAAR1_DIA_R3	Q15459	SF3A1	DIA m1	AAAR1	0.234649	H/L	MS1
AAAR1_DIA_R1	Q15428	SF3A2	DIA m1	AAAR1	0.133152	H/L	MS1
AAAR1_DIA_R2	Q15428	SF3A2	DIA m1	AAAR1	0.135242	H/L	MS1
AAAR1_DIA_R3	Q15428	SF3A2	DIA m1	AAAR1	0.125432	H/L	MS1
AAAR1_DIA_R1	Q12874	SF3A3	DIA m1	AAAR1	0.218821	H/L	MS1
AAAR1_DIA_R2	Q12874	SF3A3	DIA m1	AAAR1	0.17314	H/L	MS1
AAAR1_DIA_R3	Q12874	SF3A3	DIA m1	AAAR1	0.16302	H/L	MS1
AAAR1_DIA_R1	O75533	SF3B1	DIA m1	AAAR1	0.209558	H/L	MS1
AAAR1_DIA_R2	O75533	SF3B1	DIA m1	AAAR1	0.196703	H/L	MS1
AAAR1_DIA_R3	O75533	SF3B1	DIA m1	AAAR1	0.190395	H/L	MS1
AAAR1_DIA_R1	Q13435	SF3B2	DIA m1	AAAR1	0.155831	H/L	MS1
AAAR1_DIA_R2	Q13435	SF3B2	DIA m1	AAAR1	0.155737	H/L	MS1
AAAR1_DIA_R3	Q13435	SF3B2	DIA m1	AAAR1	0.154901	H/L	MS1
AAAR1_DIA_R1	Q15393	SF3B3	DIA m1	AAAR1	0.210587	H/L	MS1
AAAR1_DIA_R2	Q15393	SF3B3	DIA m1	AAAR1	0.224464	H/L	MS1
AAAR1_DIA_R3	Q15393	SF3B3	DIA m1	AAAR1	0.221849	H/L	MS1
AAAR1_DIA_R1	Q9Y3B4	SF3B6	DIA m1	AAAR1	0.215778	H/L	MS1
AAAR1_DIA_R2	Q9Y3B4	SF3B6	DIA m1	AAAR1	0.0811617	H/L	MS1
AAAR1_DIA_R1	P31947	SFN	DIA m1	AAAR1	0.361687	H/L	MS1
AAAR1_DIA_R2	P31947	SFN	DIA m1	AAAR1	0.266693	H/L	MS1
AAAR1_DIA_R3	P31947	SFN	DIA m1	AAAR1	0.307508	H/L	MS1
AAAR1_DIA_R1	P23246	SFPQ	DIA m1	AAAR1	0.21436	H/L	MS1
AAAR1_DIA_R2	P23246	SFPQ	DIA m1	AAAR1	0.21011	H/L	MS1
AAAR1_DIA_R3	P23246	SFPQ	DIA m1	AAAR1	0.207589	H/L	MS1
AAAR1_DIA_R1	P23246;Q15233	SFPQ	DIA m1	AAAR1	0.147646	H/L	MS1
AAAR1_DIA_R2	P23246;Q15233	SFPQ	DIA m1	AAAR1	0.146454	H/L	MS1
AAAR1_DIA_R3	P23246;Q15233	SFPQ	DIA m1	AAAR1	0.171524	H/L	MS1
AAAR1_DIA_R2	Q9BWM7;Q9H9B4	SFXN1	DIA m1	AAAR1	0.233437	H/L	MS1
AAAR1_DIA_R3	Q9BWM7;Q9H9B4	SFXN1	DIA m1	AAAR1	0.242321	H/L	MS1
AAAR1_DIA_R1	Q9H9B4	SFXN1	DIA m1	AAAR1	0.131771	H/L	MS1
AAAR1_DIA_R2	Q9H9B4	SFXN1	DIA m1	AAAR1	0.145304	H/L	MS1
AAAR1_DIA_R3	Q9H9B4	SFXN1	DIA m1	AAAR1	0.15168	H/L	MS1
AAAR1_DIA_R1	Q9BWM7	SFXN3	DIA m1	AAAR1	0.248687	H/L	MS1
AAAR1_DIA_R2	Q9BWM7	SFXN3	DIA m1	AAAR1	0.289948	H/L	MS1
AAAR1_DIA_R3	Q9BWM7	SFXN3	DIA m1	AAAR1	0.355337	H/L	MS1
AAAR1_DIA_R3	Q6P4A7	SFXN4	DIA m1	AAAR1	0.056424	H/L	MS1
AAAR1_DIA_R1	Q96ES7	SGF29	DIA m1	AAAR1	0.137631	H/L	MS1
AAAR1_DIA_R2	Q96ES7	SGF29	DIA m1	AAAR1	0.0997758	H/L	MS1
AAAR1_DIA_R3	Q96ES7	SGF29	DIA m1	AAAR1	0.156626	H/L	MS1
AAAR1_DIA_R1	O43765	SGTA	DIA m1	AAAR1	0.277216	H/L	MS1
AAAR1_DIA_R2	O43765	SGTA	DIA m1	AAAR1	1.30257	H/L	MS1
AAAR1_DIA_R3	O43765	SGTA	DIA m1	AAAR1	0.108316	H/L	MS1
AAAR1_DIA_R1	Q9H788	SH2D4A	DIA m1	AAAR1	0.257709	H/L	MS1
AAAR1_DIA_R2	Q9H788	SH2D4A	DIA m1	AAAR1	2.44879	H/L	MS1
AAAR1_DIA_R3	Q9H788	SH2D4A	DIA m1	AAAR1	0.158971	H/L	MS1
AAAR1_DIA_R1	Q9H299	SH3BGRL3	DIA m1	AAAR1	0.22192	H/L	MS1
AAAR1_DIA_R2	Q9H299	SH3BGRL3	DIA m1	AAAR1	0.326302	H/L	MS1
AAAR1_DIA_R3	Q9H299	SH3BGRL3	DIA m1	AAAR1	0.473653	H/L	MS1
AAAR1_DIA_R1	Q99961	SH3GL1	DIA m1	AAAR1	0.413126	H/L	MS1
AAAR1_DIA_R2	Q99961	SH3GL1	DIA m1	AAAR1	0.0584005	H/L	MS1
AAAR1_DIA_R3	Q99961	SH3GL1	DIA m1	AAAR1	0.057081	H/L	MS1
AAAR1_DIA_R1	Q99961;Q99962	SH3GL1	DIA m1	AAAR1	0.636819	H/L	MS1
AAAR1_DIA_R2	Q99961;Q99962	SH3GL1	DIA m1	AAAR1	0.651522	H/L	MS1
AAAR1_DIA_R3	Q99961;Q99962	SH3GL1	DIA m1	AAAR1	0.58329	H/L	MS1
AAAR1_DIA_R3	Q99962	SH3GL2	DIA m1	AAAR1	3.26187	H/L	MS1
AAAR1_DIA_R1	Q9Y371	SH3GLB1	DIA m1	AAAR1	0.261311	H/L	MS1
AAAR1_DIA_R3	Q9Y371	SH3GLB1	DIA m1	AAAR1	0.589464	H/L	MS1
AAAR1_DIA_R1	Q9NR46	SH3GLB2	DIA m1	AAAR1	0.165916	H/L	MS1
AAAR1_DIA_R2	Q9NR46	SH3GLB2	DIA m1	AAAR1	0.246371	H/L	MS1
AAAR1_DIA_R3	Q9NR46	SH3GLB2	DIA m1	AAAR1	0.232656	H/L	MS1
AAAR1_DIA_R1	Q96B97	SH3KBP1	DIA m1	AAAR1	0.4664	H/L	MS1
AAAR1_DIA_R2	Q96B97	SH3KBP1	DIA m1	AAAR1	0.495911	H/L	MS1
AAAR1_DIA_R3	Q96B97	SH3KBP1	DIA m1	AAAR1	0.416152	H/L	MS1
AAAR1_DIA_R1	A1X283	SH3PXD2B	DIA m1	AAAR1	0.186191	H/L	MS1
AAAR1_DIA_R2	P29353	SHC1	DIA m1	AAAR1	0.283302	H/L	MS1
AAAR1_DIA_R3	P29353	SHC1	DIA m1	AAAR1	0.153677	H/L	MS1
AAAR1_DIA_R2	P98077;P29353	SHC1	DIA m1	AAAR1	0.131878	H/L	MS1
AAAR1_DIA_R3	P98077;P29353	SHC1	DIA m1	AAAR1	0.0996917	H/L	MS1
AAAR1_DIA_R3	Q8NEM2	SHCBP1	DIA m1	AAAR1	0.432981	H/L	MS1
AAAR1_DIA_R1	P34896	SHMT1	DIA m1	AAAR1	0.495417	H/L	MS1
AAAR1_DIA_R2	P34896	SHMT1	DIA m1	AAAR1	0.0983101	H/L	MS1
AAAR1_DIA_R3	P34896	SHMT1	DIA m1	AAAR1	0.241479	H/L	MS1
AAAR1_DIA_R1	P34896;P34897	SHMT2	DIA m1	AAAR1	0.283041	H/L	MS1
AAAR1_DIA_R2	P34896;P34897	SHMT2	DIA m1	AAAR1	0.157549	H/L	MS1
AAAR1_DIA_R3	P34896;P34897	SHMT2	DIA m1	AAAR1	0.178756	H/L	MS1
AAAR1_DIA_R1	P34897	SHMT2	DIA m1	AAAR1	0.170741	H/L	MS1
AAAR1_DIA_R2	P34897	SHMT2	DIA m1	AAAR1	0.148784	H/L	MS1
AAAR1_DIA_R3	P34897	SHMT2	DIA m1	AAAR1	0.148458	H/L	MS1
AAAR1_DIA_R1	A0MZ66	SHTN1	DIA m1	AAAR1	0.167135	H/L	MS1
AAAR1_DIA_R3	A0MZ66	SHTN1	DIA m1	AAAR1	0.262434	H/L	MS1
AAAR1_DIA_R1	Q99720	SIGMAR1	DIA m1	AAAR1	0.142629	H/L	MS1
AAAR1_DIA_R2	Q99720	SIGMAR1	DIA m1	AAAR1	0.105009	H/L	MS1
AAAR1_DIA_R3	Q99720	SIGMAR1	DIA m1	AAAR1	0.168794	H/L	MS1
AAAR1_DIA_R1	Q9H173	SIL1	DIA m1	AAAR1	0.194415	H/L	MS1
AAAR1_DIA_R2	Q9H173	SIL1	DIA m1	AAAR1	0.064043	H/L	MS1
AAAR1_DIA_R3	Q9H173	SIL1	DIA m1	AAAR1	0.145373	H/L	MS1
AAAR1_DIA_R1	Q96ST3	SIN3A	DIA m1	AAAR1	0.349821	H/L	MS1
AAAR1_DIA_R2	Q96ST3	SIN3A	DIA m1	AAAR1	0.143534	H/L	MS1
AAAR1_DIA_R3	Q96ST3	SIN3A	DIA m1	AAAR1	0.244016	H/L	MS1
AAAR1_DIA_R1	Q96FS4	SIPA1	DIA m1	AAAR1	0.162891	H/L	MS1
AAAR1_DIA_R3	Q96FS4	SIPA1	DIA m1	AAAR1	0.213687	H/L	MS1
AAAR1_DIA_R1	Q96EB6	SIRT1	DIA m1	AAAR1	0.0753535	H/L	MS1
AAAR1_DIA_R2	Q96EB6	SIRT1	DIA m1	AAAR1	0.0992445	H/L	MS1
AAAR1_DIA_R3	Q96EB6	SIRT1	DIA m1	AAAR1	0.934698	H/L	MS1
AAAR1_DIA_R1	Q9NXA8	SIRT5	DIA m1	AAAR1	0.0991041	H/L	MS1
AAAR1_DIA_R1	Q9UIU6	SIX4	DIA m1	AAAR1	0.193738	H/L	MS1
AAAR1_DIA_R1	Q15477	SKIV2L	DIA m1	AAAR1	0.236893	H/L	MS1
AAAR1_DIA_R2	Q15477	SKIV2L	DIA m1	AAAR1	0.205286	H/L	MS1
AAAR1_DIA_R3	Q15477	SKIV2L	DIA m1	AAAR1	0.155693	H/L	MS1
AAAR1_DIA_R2	P63208	SKP1	DIA m1	AAAR1	0.0597216	H/L	MS1
AAAR1_DIA_R3	P63208	SKP1	DIA m1	AAAR1	0.292426	H/L	MS1
AAAR1_DIA_R1	Q13309	SKP2	DIA m1	AAAR1	0.105682	H/L	MS1
AAAR1_DIA_R2	Q13309	SKP2	DIA m1	AAAR1	0.153054	H/L	MS1
AAAR1_DIA_R3	Q13309	SKP2	DIA m1	AAAR1	0.20993	H/L	MS1
AAAR1_DIA_R1	P55011	SLC12A2	DIA m1	AAAR1	0.457262	H/L	MS1
AAAR1_DIA_R2	P55011	SLC12A2	DIA m1	AAAR1	0.0707655	H/L	MS1
AAAR1_DIA_R3	P55011	SLC12A2	DIA m1	AAAR1	0.209518	H/L	MS1
AAAR1_DIA_R2	Q9UHW9;Q9UP95	SLC12A4	DIA m1	AAAR1	0.208666	H/L	MS1
AAAR1_DIA_R2	Q9UHW9;Q9UP95;Q9H2X9	SLC12A4	DIA m1	AAAR1	0.215708	H/L	MS1
AAAR1_DIA_R1	Q9UHW9	SLC12A6	DIA m1	AAAR1	0.843535	H/L	MS1
AAAR1_DIA_R1	Q9Y666	SLC12A7	DIA m1	AAAR1	0.305549	H/L	MS1
AAAR1_DIA_R3	Q9Y666	SLC12A7	DIA m1	AAAR1	0.266842	H/L	MS1
AAAR1_DIA_R1	P53985	SLC16A1	DIA m1	AAAR1	0.152429	H/L	MS1
AAAR1_DIA_R2	P53985	SLC16A1	DIA m1	AAAR1	0.116386	H/L	MS1
AAAR1_DIA_R3	P53985	SLC16A1	DIA m1	AAAR1	0.124517	H/L	MS1
AAAR1_DIA_R1	O15427	SLC16A3	DIA m1	AAAR1	0.142035	H/L	MS1
AAAR1_DIA_R2	O15427	SLC16A3	DIA m1	AAAR1	0.17027	H/L	MS1
AAAR1_DIA_R3	O15427	SLC16A3	DIA m1	AAAR1	0.173932	H/L	MS1
AAAR1_DIA_R1	P43003	SLC1A3	DIA m1	AAAR1	0.164475	H/L	MS1
AAAR1_DIA_R2	P43003	SLC1A3	DIA m1	AAAR1	0.15029	H/L	MS1
AAAR1_DIA_R3	P43003	SLC1A3	DIA m1	AAAR1	0.122018	H/L	MS1
AAAR1_DIA_R1	P43007	SLC1A4	DIA m1	AAAR1	0.0841378	H/L	MS1
AAAR1_DIA_R2	P43007	SLC1A4	DIA m1	AAAR1	0.0795109	H/L	MS1
AAAR1_DIA_R3	P43007	SLC1A4	DIA m1	AAAR1	0.0372075	H/L	MS1
AAAR1_DIA_R1	Q15758	SLC1A5	DIA m1	AAAR1	0.659195	H/L	MS1
AAAR1_DIA_R2	Q15758	SLC1A5	DIA m1	AAAR1	0.675079	H/L	MS1
AAAR1_DIA_R3	Q15758	SLC1A5	DIA m1	AAAR1	0.629638	H/L	MS1
AAAR1_DIA_R1	P53007	SLC25A1	DIA m1	AAAR1	0.20092	H/L	MS1
AAAR1_DIA_R2	P53007	SLC25A1	DIA m1	AAAR1	0.210029	H/L	MS1
AAAR1_DIA_R3	P53007	SLC25A1	DIA m1	AAAR1	0.189767	H/L	MS1
AAAR1_DIA_R1	Q9UBX3	SLC25A10	DIA m1	AAAR1	0.281742	H/L	MS1
AAAR1_DIA_R2	Q9UBX3	SLC25A10	DIA m1	AAAR1	0.277918	H/L	MS1
AAAR1_DIA_R3	Q9UBX3	SLC25A10	DIA m1	AAAR1	0.288005	H/L	MS1
AAAR1_DIA_R1	Q02978	SLC25A11	DIA m1	AAAR1	0.193583	H/L	MS1
AAAR1_DIA_R2	Q02978	SLC25A11	DIA m1	AAAR1	0.179784	H/L	MS1
AAAR1_DIA_R3	Q02978	SLC25A11	DIA m1	AAAR1	0.201443	H/L	MS1
AAAR1_DIA_R1	O75746	SLC25A12	DIA m1	AAAR1	0.116615	H/L	MS1
AAAR1_DIA_R2	O75746	SLC25A12	DIA m1	AAAR1	0.185422	H/L	MS1
AAAR1_DIA_R3	O75746	SLC25A12	DIA m1	AAAR1	0.130089	H/L	MS1
AAAR1_DIA_R1	Q9UJS0	SLC25A13	DIA m1	AAAR1	0.167666	H/L	MS1
AAAR1_DIA_R2	Q9UJS0	SLC25A13	DIA m1	AAAR1	0.155507	H/L	MS1
AAAR1_DIA_R3	Q9UJS0	SLC25A13	DIA m1	AAAR1	0.15452	H/L	MS1
AAAR1_DIA_R1	Q9UJS0;O75746	SLC25A13	DIA m1	AAAR1	0.148169	H/L	MS1
AAAR1_DIA_R2	Q9UJS0;O75746	SLC25A13	DIA m1	AAAR1	0.155719	H/L	MS1
AAAR1_DIA_R3	Q9UJS0;O75746	SLC25A13	DIA m1	AAAR1	0.129167	H/L	MS1
AAAR1_DIA_R1	Q9Y619	SLC25A15	DIA m1	AAAR1	0.378271	H/L	MS1
AAAR1_DIA_R2	Q9Y619	SLC25A15	DIA m1	AAAR1	0.179422	H/L	MS1
AAAR1_DIA_R1	Q9HC21	SLC25A19	DIA m1	AAAR1	0.203254	H/L	MS1
AAAR1_DIA_R2	Q9HC21	SLC25A19	DIA m1	AAAR1	0.160007	H/L	MS1
AAAR1_DIA_R3	Q9HC21	SLC25A19	DIA m1	AAAR1	0.194956	H/L	MS1
AAAR1_DIA_R1	O43772	SLC25A20	DIA m1	AAAR1	0.255612	H/L	MS1
AAAR1_DIA_R2	O43772	SLC25A20	DIA m1	AAAR1	0.092195	H/L	MS1
AAAR1_DIA_R1	Q9H936	SLC25A22	DIA m1	AAAR1	0.168721	H/L	MS1
AAAR1_DIA_R2	Q9H936	SLC25A22	DIA m1	AAAR1	0.231095	H/L	MS1
AAAR1_DIA_R1	Q9H936;Q9H1K4	SLC25A22	DIA m1	AAAR1	0.162597	H/L	MS1
AAAR1_DIA_R2	Q9H936;Q9H1K4	SLC25A22	DIA m1	AAAR1	0.348022	H/L	MS1
AAAR1_DIA_R3	Q9H936;Q9H1K4	SLC25A22	DIA m1	AAAR1	0.183584	H/L	MS1
AAAR1_DIA_R1	Q6NUK1	SLC25A24	DIA m1	AAAR1	0.307891	H/L	MS1
AAAR1_DIA_R2	Q6NUK1	SLC25A24	DIA m1	AAAR1	0.204113	H/L	MS1
AAAR1_DIA_R3	Q6NUK1	SLC25A24	DIA m1	AAAR1	0.224362	H/L	MS1
AAAR1_DIA_R1	Q6KCM7;Q9BV35	SLC25A25	DIA m1	AAAR1	0.149355	H/L	MS1
AAAR1_DIA_R2	Q6KCM7;Q9BV35	SLC25A25	DIA m1	AAAR1	0.120086	H/L	MS1
AAAR1_DIA_R3	Q6KCM7;Q9BV35	SLC25A25	DIA m1	AAAR1	0.154416	H/L	MS1
AAAR1_DIA_R1	Q00325	SLC25A3	DIA m1	AAAR1	0.150078	H/L	MS1
AAAR1_DIA_R2	Q00325	SLC25A3	DIA m1	AAAR1	0.163143	H/L	MS1
AAAR1_DIA_R3	Q00325	SLC25A3	DIA m1	AAAR1	0.149642	H/L	MS1
AAAR1_DIA_R1	Q9H2D1	SLC25A32	DIA m1	AAAR1	0.191639	H/L	MS1
AAAR1_DIA_R3	Q9H2D1	SLC25A32	DIA m1	AAAR1	0.152945	H/L	MS1
AAAR1_DIA_R1	P12235	SLC25A4	DIA m1	AAAR1	0.0794568	H/L	MS1
AAAR1_DIA_R2	P12235	SLC25A4	DIA m1	AAAR1	0.174047	H/L	MS1
AAAR1_DIA_R3	P12235	SLC25A4	DIA m1	AAAR1	0.139561	H/L	MS1
AAAR1_DIA_R1	Q8TBP6	SLC25A40	DIA m1	AAAR1	0.11687	H/L	MS1
AAAR1_DIA_R3	Q8TBP6	SLC25A40	DIA m1	AAAR1	0.118694	H/L	MS1
AAAR1_DIA_R1	P05141	SLC25A5	DIA m1	AAAR1	0.164928	H/L	MS1
AAAR1_DIA_R2	P05141	SLC25A5	DIA m1	AAAR1	0.159034	H/L	MS1
AAAR1_DIA_R3	P05141	SLC25A5	DIA m1	AAAR1	0.158219	H/L	MS1
AAAR1_DIA_R1	P05141;P12235	SLC25A5	DIA m1	AAAR1	0.188789	H/L	MS1
AAAR1_DIA_R2	P05141;P12235	SLC25A5	DIA m1	AAAR1	0.181797	H/L	MS1
AAAR1_DIA_R3	P05141;P12235	SLC25A5	DIA m1	AAAR1	0.19165	H/L	MS1
AAAR1_DIA_R1	P05141;P12236	SLC25A6	DIA m1	AAAR1	0.157855	H/L	MS1
AAAR1_DIA_R2	P05141;P12236	SLC25A6	DIA m1	AAAR1	0.147579	H/L	MS1
AAAR1_DIA_R3	P05141;P12236	SLC25A6	DIA m1	AAAR1	0.149005	H/L	MS1
AAAR1_DIA_R1	P05141;P12236;P12235	SLC25A6	DIA m1	AAAR1	0.17465	H/L	MS1
AAAR1_DIA_R2	P05141;P12236;P12235	SLC25A6	DIA m1	AAAR1	0.166446	H/L	MS1
AAAR1_DIA_R3	P05141;P12236;P12235	SLC25A6	DIA m1	AAAR1	0.171188	H/L	MS1
AAAR1_DIA_R1	P05141;P12236;P12235;Q9H0C2	SLC25A6	DIA m1	AAAR1	0.140592	H/L	MS1
AAAR1_DIA_R2	P05141;P12236;P12235;Q9H0C2	SLC25A6	DIA m1	AAAR1	0.161714	H/L	MS1
AAAR1_DIA_R3	P05141;P12236;P12235;Q9H0C2	SLC25A6	DIA m1	AAAR1	0.158447	H/L	MS1
AAAR1_DIA_R1	P12236	SLC25A6	DIA m1	AAAR1	0.17394	H/L	MS1
AAAR1_DIA_R2	P12236	SLC25A6	DIA m1	AAAR1	0.182159	H/L	MS1
AAAR1_DIA_R3	P12236	SLC25A6	DIA m1	AAAR1	0.156237	H/L	MS1
AAAR1_DIA_R1	P12236;P12235	SLC25A6	DIA m1	AAAR1	0.182044	H/L	MS1
AAAR1_DIA_R2	P12236;P12235	SLC25A6	DIA m1	AAAR1	0.160351	H/L	MS1
AAAR1_DIA_R3	P12236;P12235	SLC25A6	DIA m1	AAAR1	0.16869	H/L	MS1
AAAR1_DIA_R1	O14975	SLC27A2	DIA m1	AAAR1	0.164866	H/L	MS1
AAAR1_DIA_R2	O14975	SLC27A2	DIA m1	AAAR1	0.242752	H/L	MS1
AAAR1_DIA_R3	O14975	SLC27A2	DIA m1	AAAR1	0.119084	H/L	MS1
AAAR1_DIA_R2	Q6P1M0	SLC27A4	DIA m1	AAAR1	0.426426	H/L	MS1
AAAR1_DIA_R1	Q99808	SLC29A1	DIA m1	AAAR1	0.123869	H/L	MS1
AAAR1_DIA_R2	Q99808	SLC29A1	DIA m1	AAAR1	0.0786071	H/L	MS1
AAAR1_DIA_R3	Q99808	SLC29A1	DIA m1	AAAR1	0.102505	H/L	MS1
AAAR1_DIA_R1	P11166	SLC2A1	DIA m1	AAAR1	0.182997	H/L	MS1
AAAR1_DIA_R2	P11166	SLC2A1	DIA m1	AAAR1	0.175813	H/L	MS1
AAAR1_DIA_R3	P11166	SLC2A1	DIA m1	AAAR1	0.164645	H/L	MS1
AAAR1_DIA_R1	Q8TDB8;P11169	SLC2A3	DIA m1	AAAR1	0.218534	H/L	MS1
AAAR1_DIA_R2	Q8TDB8;P11169	SLC2A3	DIA m1	AAAR1	0.226807	H/L	MS1
AAAR1_DIA_R3	Q8TDB8;P11169	SLC2A3	DIA m1	AAAR1	0.234495	H/L	MS1
AAAR1_DIA_R1	Q9Y6M5	SLC30A1	DIA m1	AAAR1	0.144959	H/L	MS1
AAAR1_DIA_R2	Q9Y6M5	SLC30A1	DIA m1	AAAR1	0.128335	H/L	MS1
AAAR1_DIA_R3	Q9Y6M5	SLC30A1	DIA m1	AAAR1	0.161842	H/L	MS1
AAAR1_DIA_R1	Q6NXT4	SLC30A6	DIA m1	AAAR1	0.089289	H/L	MS1
AAAR1_DIA_R1	Q8NEW0	SLC30A7	DIA m1	AAAR1	0.0797874	H/L	MS1
AAAR1_DIA_R1	O15431	SLC31A1	DIA m1	AAAR1	0.181384	H/L	MS1
AAAR1_DIA_R2	O15431	SLC31A1	DIA m1	AAAR1	0.148014	H/L	MS1
AAAR1_DIA_R3	O15431	SLC31A1	DIA m1	AAAR1	0.186514	H/L	MS1
AAAR1_DIA_R1	O00400	SLC33A1	DIA m1	AAAR1	0.199704	H/L	MS1
AAAR1_DIA_R2	O00400	SLC33A1	DIA m1	AAAR1	0.16589	H/L	MS1
AAAR1_DIA_R3	O00400	SLC33A1	DIA m1	AAAR1	0.174097	H/L	MS1
AAAR1_DIA_R1	Q8TB61	SLC35B2	DIA m1	AAAR1	0.365165	H/L	MS1
AAAR1_DIA_R2	Q8TB61	SLC35B2	DIA m1	AAAR1	0.166453	H/L	MS1
AAAR1_DIA_R3	Q8TB61	SLC35B2	DIA m1	AAAR1	0.20103	H/L	MS1
AAAR1_DIA_R3	Q9NTN3	SLC35D1	DIA m1	AAAR1	0.309825	H/L	MS1
AAAR1_DIA_R2	Q8IXU6	SLC35F2	DIA m1	AAAR1	0.0797805	H/L	MS1
AAAR1_DIA_R1	Q9H2H9	SLC38A1	DIA m1	AAAR1	0.14568	H/L	MS1
AAAR1_DIA_R2	Q9H2H9	SLC38A1	DIA m1	AAAR1	0.170532	H/L	MS1
AAAR1_DIA_R3	Q9H2H9	SLC38A1	DIA m1	AAAR1	0.132942	H/L	MS1
AAAR1_DIA_R1	Q96QD8	SLC38A2	DIA m1	AAAR1	0.170881	H/L	MS1
AAAR1_DIA_R2	Q96QD8	SLC38A2	DIA m1	AAAR1	0.141675	H/L	MS1
AAAR1_DIA_R3	Q96QD8	SLC38A2	DIA m1	AAAR1	0.200304	H/L	MS1
AAAR1_DIA_R1	Q9ULF5	SLC39A10	DIA m1	AAAR1	0.328239	H/L	MS1
AAAR1_DIA_R2	Q9ULF5	SLC39A10	DIA m1	AAAR1	0.116944	H/L	MS1
AAAR1_DIA_R3	Q9ULF5	SLC39A10	DIA m1	AAAR1	0.137934	H/L	MS1
AAAR1_DIA_R1	Q15043	SLC39A14	DIA m1	AAAR1	0.12628	H/L	MS1
AAAR1_DIA_R2	Q15043	SLC39A14	DIA m1	AAAR1	0.122993	H/L	MS1
AAAR1_DIA_R3	Q15043	SLC39A14	DIA m1	AAAR1	0.176439	H/L	MS1
AAAR1_DIA_R1	P08195	SLC3A2	DIA m1	AAAR1	0.151804	H/L	MS1
AAAR1_DIA_R2	P08195	SLC3A2	DIA m1	AAAR1	0.194064	H/L	MS1
AAAR1_DIA_R3	P08195	SLC3A2	DIA m1	AAAR1	0.204889	H/L	MS1
AAAR1_DIA_R1	Q8NBI5	SLC43A3	DIA m1	AAAR1	0.202345	H/L	MS1
AAAR1_DIA_R2	Q8NBI5	SLC43A3	DIA m1	AAAR1	0.192082	H/L	MS1
AAAR1_DIA_R3	Q8NBI5	SLC43A3	DIA m1	AAAR1	0.202001	H/L	MS1
AAAR1_DIA_R1	Q8WWI5	SLC44A1	DIA m1	AAAR1	0.136848	H/L	MS1
AAAR1_DIA_R2	Q8WWI5	SLC44A1	DIA m1	AAAR1	0.149665	H/L	MS1
AAAR1_DIA_R3	Q8WWI5	SLC44A1	DIA m1	AAAR1	0.139783	H/L	MS1
AAAR1_DIA_R1	Q96SL1	SLC49A4	DIA m1	AAAR1	0.0197498	H/L	MS1
AAAR1_DIA_R3	Q96SL1	SLC49A4	DIA m1	AAAR1	0.0472009	H/L	MS1
AAAR1_DIA_R1	Q9BWU0	SLC4A1AP	DIA m1	AAAR1	0.109613	H/L	MS1
AAAR1_DIA_R2	Q9BWU0	SLC4A1AP	DIA m1	AAAR1	0.140369	H/L	MS1
AAAR1_DIA_R3	Q9BWU0	SLC4A1AP	DIA m1	AAAR1	0.156794	H/L	MS1
AAAR1_DIA_R1	P04920	SLC4A2	DIA m1	AAAR1	0.187009	H/L	MS1
AAAR1_DIA_R2	P04920	SLC4A2	DIA m1	AAAR1	0.214243	H/L	MS1
AAAR1_DIA_R3	P04920	SLC4A2	DIA m1	AAAR1	0.20813	H/L	MS1
AAAR1_DIA_R1	Q9Y6M7	SLC4A7	DIA m1	AAAR1	0.118391	H/L	MS1
AAAR1_DIA_R2	Q9Y6M7	SLC4A7	DIA m1	AAAR1	0.135504	H/L	MS1
AAAR1_DIA_R3	Q9Y6M7	SLC4A7	DIA m1	AAAR1	0.0741509	H/L	MS1
AAAR1_DIA_R1	P30825	SLC7A1	DIA m1	AAAR1	0.149107	H/L	MS1
AAAR1_DIA_R2	P30825	SLC7A1	DIA m1	AAAR1	0.227982	H/L	MS1
AAAR1_DIA_R3	P30825	SLC7A1	DIA m1	AAAR1	0.155467	H/L	MS1
AAAR1_DIA_R1	P30825;P52569	SLC7A1	DIA m1	AAAR1	0.177113	H/L	MS1
AAAR1_DIA_R2	P30825;P52569	SLC7A1	DIA m1	AAAR1	0.147253	H/L	MS1
AAAR1_DIA_R3	P30825;P52569	SLC7A1	DIA m1	AAAR1	0.18171	H/L	MS1
AAAR1_DIA_R1	Q01650	SLC7A5	DIA m1	AAAR1	0.16427	H/L	MS1
AAAR1_DIA_R2	Q01650	SLC7A5	DIA m1	AAAR1	0.158466	H/L	MS1
AAAR1_DIA_R3	Q01650	SLC7A5	DIA m1	AAAR1	0.154252	H/L	MS1
AAAR1_DIA_R1	Q92536;Q9UM01;Q01650	SLC7A5	DIA m1	AAAR1	0.161042	H/L	MS1
AAAR1_DIA_R2	Q92536;Q9UM01;Q01650	SLC7A5	DIA m1	AAAR1	0.167291	H/L	MS1
AAAR1_DIA_R3	Q92536;Q9UM01;Q01650	SLC7A5	DIA m1	AAAR1	0.175533	H/L	MS1
AAAR1_DIA_R1	Q92536	SLC7A6	DIA m1	AAAR1	0.128166	H/L	MS1
AAAR1_DIA_R2	Q92536	SLC7A6	DIA m1	AAAR1	0.182568	H/L	MS1
AAAR1_DIA_R3	Q92536	SLC7A6	DIA m1	AAAR1	0.0820802	H/L	MS1
AAAR1_DIA_R1	O14745	SLC9A3R1	DIA m1	AAAR1	0.412546	H/L	MS1
AAAR1_DIA_R2	O14745	SLC9A3R1	DIA m1	AAAR1	0.266945	H/L	MS1
AAAR1_DIA_R3	O14745	SLC9A3R1	DIA m1	AAAR1	0.246584	H/L	MS1
AAAR1_DIA_R1	Q08AF3	SLFN5	DIA m1	AAAR1	0.265476	H/L	MS1
AAAR1_DIA_R2	Q08AF3	SLFN5	DIA m1	AAAR1	0.230627	H/L	MS1
AAAR1_DIA_R1	Q9GZT3	SLIRP	DIA m1	AAAR1	0.205842	H/L	MS1
AAAR1_DIA_R2	Q9GZT3	SLIRP	DIA m1	AAAR1	0.206489	H/L	MS1
AAAR1_DIA_R3	Q9GZT3	SLIRP	DIA m1	AAAR1	0.222239	H/L	MS1
AAAR1_DIA_R2	Q9H2G2	SLK	DIA m1	AAAR1	0.751164	H/L	MS1
AAAR1_DIA_R3	Q9H2G2	SLK	DIA m1	AAAR1	0.0434172	H/L	MS1
AAAR1_DIA_R1	Q9NWH9	SLTM	DIA m1	AAAR1	0.111128	H/L	MS1
AAAR1_DIA_R2	Q9NWH9	SLTM	DIA m1	AAAR1	0.198794	H/L	MS1
AAAR1_DIA_R3	Q9NWH9	SLTM	DIA m1	AAAR1	0.139378	H/L	MS1
AAAR1_DIA_R1	P51531	SMARCA2	DIA m1	AAAR1	0.163393	H/L	MS1
AAAR1_DIA_R2	P51531	SMARCA2	DIA m1	AAAR1	0.397893	H/L	MS1
AAAR1_DIA_R3	P51531	SMARCA2	DIA m1	AAAR1	0.170476	H/L	MS1
AAAR1_DIA_R1	P51532	SMARCA4	DIA m1	AAAR1	0.189555	H/L	MS1
AAAR1_DIA_R2	P51532	SMARCA4	DIA m1	AAAR1	0.274374	H/L	MS1
AAAR1_DIA_R3	P51532	SMARCA4	DIA m1	AAAR1	0.258406	H/L	MS1
AAAR1_DIA_R1	P51532;P51531	SMARCA4	DIA m1	AAAR1	0.0964302	H/L	MS1
AAAR1_DIA_R2	P51532;P51531	SMARCA4	DIA m1	AAAR1	0.114103	H/L	MS1
AAAR1_DIA_R3	P51532;P51531	SMARCA4	DIA m1	AAAR1	0.0968961	H/L	MS1
AAAR1_DIA_R1	O60264	SMARCA5	DIA m1	AAAR1	0.177055	H/L	MS1
AAAR1_DIA_R2	O60264	SMARCA5	DIA m1	AAAR1	0.173619	H/L	MS1
AAAR1_DIA_R3	O60264	SMARCA5	DIA m1	AAAR1	0.234825	H/L	MS1
AAAR1_DIA_R1	O60264;P28370	SMARCA5	DIA m1	AAAR1	0.267254	H/L	MS1
AAAR1_DIA_R2	O60264;P28370	SMARCA5	DIA m1	AAAR1	0.196257	H/L	MS1
AAAR1_DIA_R3	O60264;P28370	SMARCA5	DIA m1	AAAR1	0.242815	H/L	MS1
AAAR1_DIA_R1	Q9H4L7	SMARCAD1	DIA m1	AAAR1	0.226473	H/L	MS1
AAAR1_DIA_R2	Q9H4L7	SMARCAD1	DIA m1	AAAR1	0.117594	H/L	MS1
AAAR1_DIA_R3	Q9H4L7	SMARCAD1	DIA m1	AAAR1	0.170882	H/L	MS1
AAAR1_DIA_R1	Q12824	SMARCB1	DIA m1	AAAR1	1.17293	H/L	MS1
AAAR1_DIA_R2	Q12824	SMARCB1	DIA m1	AAAR1	0.525914	H/L	MS1
AAAR1_DIA_R3	Q12824	SMARCB1	DIA m1	AAAR1	0.616684	H/L	MS1
AAAR1_DIA_R1	Q92922	SMARCC1	DIA m1	AAAR1	0.181509	H/L	MS1
AAAR1_DIA_R2	Q92922	SMARCC1	DIA m1	AAAR1	0.278452	H/L	MS1
AAAR1_DIA_R3	Q92922	SMARCC1	DIA m1	AAAR1	0.314048	H/L	MS1
AAAR1_DIA_R1	Q8TAQ2	SMARCC2	DIA m1	AAAR1	0.210885	H/L	MS1
AAAR1_DIA_R2	Q8TAQ2	SMARCC2	DIA m1	AAAR1	0.234998	H/L	MS1
AAAR1_DIA_R3	Q8TAQ2	SMARCC2	DIA m1	AAAR1	0.153857	H/L	MS1
AAAR1_DIA_R1	Q8TAQ2;Q92922	SMARCC2	DIA m1	AAAR1	0.20908	H/L	MS1
AAAR1_DIA_R2	Q8TAQ2;Q92922	SMARCC2	DIA m1	AAAR1	0.222153	H/L	MS1
AAAR1_DIA_R3	Q8TAQ2;Q92922	SMARCC2	DIA m1	AAAR1	0.294603	H/L	MS1
AAAR1_DIA_R2	Q96GM5	SMARCD1	DIA m1	AAAR1	0.392005	H/L	MS1
AAAR1_DIA_R3	Q96GM5	SMARCD1	DIA m1	AAAR1	0.484947	H/L	MS1
AAAR1_DIA_R1	Q92925	SMARCD2	DIA m1	AAAR1	0.334304	H/L	MS1
AAAR1_DIA_R2	Q92925	SMARCD2	DIA m1	AAAR1	3.68434	H/L	MS1
AAAR1_DIA_R3	Q92925	SMARCD2	DIA m1	AAAR1	0.259009	H/L	MS1
AAAR1_DIA_R1	Q969G3	SMARCE1	DIA m1	AAAR1	0.189549	H/L	MS1
AAAR1_DIA_R2	Q969G3	SMARCE1	DIA m1	AAAR1	0.672338	H/L	MS1
AAAR1_DIA_R3	Q969G3	SMARCE1	DIA m1	AAAR1	0.864241	H/L	MS1
AAAR1_DIA_R1	Q14683	SMC1A	DIA m1	AAAR1	0.309374	H/L	MS1
AAAR1_DIA_R2	Q14683	SMC1A	DIA m1	AAAR1	0.221293	H/L	MS1
AAAR1_DIA_R3	Q14683	SMC1A	DIA m1	AAAR1	0.21845	H/L	MS1
AAAR1_DIA_R1	O95347	SMC2	DIA m1	AAAR1	1.15266	H/L	MS1
AAAR1_DIA_R2	O95347	SMC2	DIA m1	AAAR1	0.64197	H/L	MS1
AAAR1_DIA_R3	O95347	SMC2	DIA m1	AAAR1	0.992511	H/L	MS1
AAAR1_DIA_R1	Q9UQE7	SMC3	DIA m1	AAAR1	0.294729	H/L	MS1
AAAR1_DIA_R2	Q9UQE7	SMC3	DIA m1	AAAR1	0.253729	H/L	MS1
AAAR1_DIA_R3	Q9UQE7	SMC3	DIA m1	AAAR1	0.290592	H/L	MS1
AAAR1_DIA_R1	Q9NTJ3	SMC4	DIA m1	AAAR1	0.760714	H/L	MS1
AAAR1_DIA_R2	Q9NTJ3	SMC4	DIA m1	AAAR1	0.620183	H/L	MS1
AAAR1_DIA_R3	Q9NTJ3	SMC4	DIA m1	AAAR1	0.720753	H/L	MS1
AAAR1_DIA_R3	Q8IY18	SMC5	DIA m1	AAAR1	0.121229	H/L	MS1
AAAR1_DIA_R1	A6NHR9	SMCHD1	DIA m1	AAAR1	0.210295	H/L	MS1
AAAR1_DIA_R2	A6NHR9	SMCHD1	DIA m1	AAAR1	0.231716	H/L	MS1
AAAR1_DIA_R3	A6NHR9	SMCHD1	DIA m1	AAAR1	0.18416	H/L	MS1
AAAR1_DIA_R1	Q16637	SMN1	DIA m1	AAAR1	0.292549	H/L	MS1
AAAR1_DIA_R2	Q16637	SMN1	DIA m1	AAAR1	0.334578	H/L	MS1
AAAR1_DIA_R3	Q16637	SMN1	DIA m1	AAAR1	0.216967	H/L	MS1
AAAR1_DIA_R1	O75940	SMNDC1	DIA m1	AAAR1	0.759048	H/L	MS1
AAAR1_DIA_R2	O75940	SMNDC1	DIA m1	AAAR1	0.723903	H/L	MS1
AAAR1_DIA_R3	O75940	SMNDC1	DIA m1	AAAR1	0.486647	H/L	MS1
AAAR1_DIA_R1	Q9NXE4	SMPD4	DIA m1	AAAR1	2.4699	H/L	MS1
AAAR1_DIA_R2	Q9NXE4	SMPD4	DIA m1	AAAR1	0.189401	H/L	MS1
AAAR1_DIA_R3	Q9NXE4	SMPD4	DIA m1	AAAR1	1.09909	H/L	MS1
AAAR1_DIA_R1	P52788	SMS	DIA m1	AAAR1	0.311901	H/L	MS1
AAAR1_DIA_R2	P52788	SMS	DIA m1	AAAR1	0.343598	H/L	MS1
AAAR1_DIA_R3	P52788	SMS	DIA m1	AAAR1	0.313401	H/L	MS1
AAAR1_DIA_R1	Q2TAY7	SMU1	DIA m1	AAAR1	0.282634	H/L	MS1
AAAR1_DIA_R2	Q2TAY7	SMU1	DIA m1	AAAR1	0.36634	H/L	MS1
AAAR1_DIA_R3	Q2TAY7	SMU1	DIA m1	AAAR1	0.317309	H/L	MS1
AAAR1_DIA_R1	O00161	SNAP23	DIA m1	AAAR1	0.249718	H/L	MS1
AAAR1_DIA_R1	O76070	SNCG	DIA m1	AAAR1	0.282492	H/L	MS1
AAAR1_DIA_R2	O76070	SNCG	DIA m1	AAAR1	0.276413	H/L	MS1
AAAR1_DIA_R3	O76070	SNCG	DIA m1	AAAR1	0.285963	H/L	MS1
AAAR1_DIA_R1	Q7KZF4	SND1	DIA m1	AAAR1	0.20683	H/L	MS1
AAAR1_DIA_R2	Q7KZF4	SND1	DIA m1	AAAR1	0.284459	H/L	MS1
AAAR1_DIA_R3	Q7KZF4	SND1	DIA m1	AAAR1	0.290633	H/L	MS1
AAAR1_DIA_R1	Q8TAD8	SNIP1	DIA m1	AAAR1	0.202228	H/L	MS1
AAAR1_DIA_R2	Q8TAD8	SNIP1	DIA m1	AAAR1	0.13125	H/L	MS1
AAAR1_DIA_R1	O75643	SNRNP200	DIA m1	AAAR1	0.208315	H/L	MS1
AAAR1_DIA_R2	O75643	SNRNP200	DIA m1	AAAR1	0.264596	H/L	MS1
AAAR1_DIA_R3	O75643	SNRNP200	DIA m1	AAAR1	0.181504	H/L	MS1
AAAR1_DIA_R1	Q96DI7	SNRNP40	DIA m1	AAAR1	0.239259	H/L	MS1
AAAR1_DIA_R2	Q96DI7	SNRNP40	DIA m1	AAAR1	0.251837	H/L	MS1
AAAR1_DIA_R3	Q96DI7	SNRNP40	DIA m1	AAAR1	0.277259	H/L	MS1
AAAR1_DIA_R1	P08621	SNRNP70	DIA m1	AAAR1	0.218898	H/L	MS1
AAAR1_DIA_R2	P08621	SNRNP70	DIA m1	AAAR1	0.17383	H/L	MS1
AAAR1_DIA_R3	P08621	SNRNP70	DIA m1	AAAR1	0.255954	H/L	MS1
AAAR1_DIA_R1	P09012	SNRPA	DIA m1	AAAR1	0.15955	H/L	MS1
AAAR1_DIA_R2	P09012	SNRPA	DIA m1	AAAR1	0.139255	H/L	MS1
AAAR1_DIA_R3	P09012	SNRPA	DIA m1	AAAR1	0.17561	H/L	MS1
AAAR1_DIA_R1	P09661	SNRPA1	DIA m1	AAAR1	0.162623	H/L	MS1
AAAR1_DIA_R2	P09661	SNRPA1	DIA m1	AAAR1	0.181354	H/L	MS1
AAAR1_DIA_R3	P09661	SNRPA1	DIA m1	AAAR1	0.184089	H/L	MS1
AAAR1_DIA_R1	P14678;P63162	SNRPB;SNRPN	DIA m1	AAAR1	0.269158	H/L	MS1
AAAR1_DIA_R2	P14678;P63162	SNRPB;SNRPN	DIA m1	AAAR1	0.430011	H/L	MS1
AAAR1_DIA_R3	P14678;P63162	SNRPB;SNRPN	DIA m1	AAAR1	0.414104	H/L	MS1
AAAR1_DIA_R1	P08579	SNRPB2	DIA m1	AAAR1	0.147247	H/L	MS1
AAAR1_DIA_R2	P08579	SNRPB2	DIA m1	AAAR1	0.172018	H/L	MS1
AAAR1_DIA_R3	P08579	SNRPB2	DIA m1	AAAR1	0.128057	H/L	MS1
AAAR1_DIA_R1	P09012;P08579	SNRPB2	DIA m1	AAAR1	0.218129	H/L	MS1
AAAR1_DIA_R2	P09012;P08579	SNRPB2	DIA m1	AAAR1	0.292396	H/L	MS1
AAAR1_DIA_R3	P09012;P08579	SNRPB2	DIA m1	AAAR1	0.151591	H/L	MS1
AAAR1_DIA_R1	P09234	SNRPC	DIA m1	AAAR1	0.102172	H/L	MS1
AAAR1_DIA_R2	P09234	SNRPC	DIA m1	AAAR1	0.121571	H/L	MS1
AAAR1_DIA_R3	P09234	SNRPC	DIA m1	AAAR1	0.117482	H/L	MS1
AAAR1_DIA_R1	P62314	SNRPD1	DIA m1	AAAR1	0.135152	H/L	MS1
AAAR1_DIA_R2	P62314	SNRPD1	DIA m1	AAAR1	0.145221	H/L	MS1
AAAR1_DIA_R3	P62314	SNRPD1	DIA m1	AAAR1	0.141222	H/L	MS1
AAAR1_DIA_R1	P62316	SNRPD2	DIA m1	AAAR1	0.16746	H/L	MS1
AAAR1_DIA_R2	P62316	SNRPD2	DIA m1	AAAR1	0.14667	H/L	MS1
AAAR1_DIA_R3	P62316	SNRPD2	DIA m1	AAAR1	0.149073	H/L	MS1
AAAR1_DIA_R1	P62318	SNRPD3	DIA m1	AAAR1	0.155654	H/L	MS1
AAAR1_DIA_R2	P62318	SNRPD3	DIA m1	AAAR1	0.172592	H/L	MS1
AAAR1_DIA_R3	P62318	SNRPD3	DIA m1	AAAR1	0.194879	H/L	MS1
AAAR1_DIA_R1	P62304	SNRPE	DIA m1	AAAR1	0.122087	H/L	MS1
AAAR1_DIA_R2	P62304	SNRPE	DIA m1	AAAR1	0.144574	H/L	MS1
AAAR1_DIA_R3	P62304	SNRPE	DIA m1	AAAR1	0.106758	H/L	MS1
AAAR1_DIA_R2	P62306	SNRPF	DIA m1	AAAR1	0.134277	H/L	MS1
AAAR1_DIA_R3	P62306	SNRPF	DIA m1	AAAR1	0.108186	H/L	MS1
AAAR1_DIA_R1	A8MWD9;P62308	SNRPG;SNRPGP15	DIA m1	AAAR1	0.248938	H/L	MS1
AAAR1_DIA_R2	A8MWD9;P62308	SNRPG;SNRPGP15	DIA m1	AAAR1	0.142765	H/L	MS1
AAAR1_DIA_R3	A8MWD9;P62308	SNRPG;SNRPGP15	DIA m1	AAAR1	0.13079	H/L	MS1
AAAR1_DIA_R1	Q13884	SNTB1	DIA m1	AAAR1	1.52251	H/L	MS1
AAAR1_DIA_R1	Q13425	SNTB2	DIA m1	AAAR1	0.128958	H/L	MS1
AAAR1_DIA_R2	Q13425	SNTB2	DIA m1	AAAR1	0.136055	H/L	MS1
AAAR1_DIA_R3	Q13425	SNTB2	DIA m1	AAAR1	0.139961	H/L	MS1
AAAR1_DIA_R1	P55769	SNU13	DIA m1	AAAR1	1.72993	H/L	MS1
AAAR1_DIA_R2	P55769	SNU13	DIA m1	AAAR1	1.67552	H/L	MS1
AAAR1_DIA_R3	P55769	SNU13	DIA m1	AAAR1	2.0085	H/L	MS1
AAAR1_DIA_R1	Q13573	SNW1	DIA m1	AAAR1	0.781064	H/L	MS1
AAAR1_DIA_R2	Q13573	SNW1	DIA m1	AAAR1	0.463118	H/L	MS1
AAAR1_DIA_R3	Q13573	SNW1	DIA m1	AAAR1	0.58827	H/L	MS1
AAAR1_DIA_R1	Q13596	SNX1	DIA m1	AAAR1	0.280972	H/L	MS1
AAAR1_DIA_R2	Q13596	SNX1	DIA m1	AAAR1	0.328903	H/L	MS1
AAAR1_DIA_R3	Q13596	SNX1	DIA m1	AAAR1	0.291701	H/L	MS1
AAAR1_DIA_R1	Q9UMY4	SNX12	DIA m1	AAAR1	0.257242	H/L	MS1
AAAR1_DIA_R2	Q9UMY4	SNX12	DIA m1	AAAR1	0.286454	H/L	MS1
AAAR1_DIA_R3	Q9UMY4	SNX12	DIA m1	AAAR1	0.253603	H/L	MS1
AAAR1_DIA_R1	O60749	SNX2	DIA m1	AAAR1	0.414484	H/L	MS1
AAAR1_DIA_R2	O60749	SNX2	DIA m1	AAAR1	0.373386	H/L	MS1
AAAR1_DIA_R3	O60749	SNX2	DIA m1	AAAR1	0.329602	H/L	MS1
AAAR1_DIA_R1	Q96L92	SNX27	DIA m1	AAAR1	0.0947156	H/L	MS1
AAAR1_DIA_R2	Q96L92	SNX27	DIA m1	AAAR1	0.171008	H/L	MS1
AAAR1_DIA_R1	Q96L92;O60759	SNX27	DIA m1	AAAR1	0.360265	H/L	MS1
AAAR1_DIA_R1	O60493	SNX3	DIA m1	AAAR1	0.349878	H/L	MS1
AAAR1_DIA_R2	O60493	SNX3	DIA m1	AAAR1	0.241748	H/L	MS1
AAAR1_DIA_R3	O60493	SNX3	DIA m1	AAAR1	0.218757	H/L	MS1
AAAR1_DIA_R1	Q9UMY4;O60493	SNX3	DIA m1	AAAR1	0.210059	H/L	MS1
AAAR1_DIA_R2	Q9UMY4;O60493	SNX3	DIA m1	AAAR1	0.199635	H/L	MS1
AAAR1_DIA_R3	Q9UMY4;O60493	SNX3	DIA m1	AAAR1	0.198006	H/L	MS1
AAAR1_DIA_R1	Q9Y5X3	SNX5	DIA m1	AAAR1	0.406771	H/L	MS1
AAAR1_DIA_R2	Q9Y5X3	SNX5	DIA m1	AAAR1	0.296244	H/L	MS1
AAAR1_DIA_R3	Q9Y5X3	SNX5	DIA m1	AAAR1	0.501111	H/L	MS1
AAAR1_DIA_R1	Q9UNH7	SNX6	DIA m1	AAAR1	1.28488	H/L	MS1
AAAR1_DIA_R2	Q9UNH7	SNX6	DIA m1	AAAR1	0.368251	H/L	MS1
AAAR1_DIA_R3	Q9UNH7	SNX6	DIA m1	AAAR1	0.370657	H/L	MS1
AAAR1_DIA_R1	Q9Y5X1	SNX9	DIA m1	AAAR1	0.0563535	H/L	MS1
AAAR1_DIA_R2	Q9Y5X1	SNX9	DIA m1	AAAR1	0.107899	H/L	MS1
AAAR1_DIA_R1	P35610	SOAT1	DIA m1	AAAR1	0.179663	H/L	MS1
AAAR1_DIA_R2	P35610	SOAT1	DIA m1	AAAR1	0.192908	H/L	MS1
AAAR1_DIA_R3	P35610	SOAT1	DIA m1	AAAR1	0.187584	H/L	MS1
AAAR1_DIA_R1	P04179	SOD2	DIA m1	AAAR1	0.146678	H/L	MS1
AAAR1_DIA_R2	P04179	SOD2	DIA m1	AAAR1	0.112637	H/L	MS1
AAAR1_DIA_R1	P18583	SON	DIA m1	AAAR1	0.211439	H/L	MS1
AAAR1_DIA_R2	P18583	SON	DIA m1	AAAR1	0.300186	H/L	MS1
AAAR1_DIA_R3	P18583	SON	DIA m1	AAAR1	0.359562	H/L	MS1
AAAR1_DIA_R1	O94875	SORBS2	DIA m1	AAAR1	0.481247	H/L	MS1
AAAR1_DIA_R3	O94875	SORBS2	DIA m1	AAAR1	0.462814	H/L	MS1
AAAR1_DIA_R1	Q00796	SORD	DIA m1	AAAR1	0.223555	H/L	MS1
AAAR1_DIA_R2	Q00796	SORD	DIA m1	AAAR1	0.17476	H/L	MS1
AAAR1_DIA_R3	Q00796	SORD	DIA m1	AAAR1	0.149281	H/L	MS1
AAAR1_DIA_R1	P23497;Q9H930	SP100	DIA m1	AAAR1	0.788299	H/L	MS1
AAAR1_DIA_R2	Q9H930	SP140L	DIA m1	AAAR1	0.0736504	H/L	MS1
AAAR1_DIA_R3	Q9H930	SP140L	DIA m1	AAAR1	0.0739508	H/L	MS1
AAAR1_DIA_R3	Q96R06	SPAG5	DIA m1	AAAR1	0.390132	H/L	MS1
AAAR1_DIA_R1	O75391	SPAG7	DIA m1	AAAR1	2.22071	H/L	MS1
AAAR1_DIA_R1	O60271	SPAG9	DIA m1	AAAR1	0.0746363	H/L	MS1
AAAR1_DIA_R2	O60271	SPAG9	DIA m1	AAAR1	3.4165	H/L	MS1
AAAR1_DIA_R3	O60271	SPAG9	DIA m1	AAAR1	0.167195	H/L	MS1
AAAR1_DIA_R1	Q8N0X7	SPART	DIA m1	AAAR1	0.282152	H/L	MS1
AAAR1_DIA_R2	Q8N0X7	SPART	DIA m1	AAAR1	0.210242	H/L	MS1
AAAR1_DIA_R3	Q8N0X7	SPART	DIA m1	AAAR1	0.21044	H/L	MS1
AAAR1_DIA_R1	Q9UBP0	SPAST	DIA m1	AAAR1	0.0618689	H/L	MS1
AAAR1_DIA_R3	Q9UBP0	SPAST	DIA m1	AAAR1	0.183239	H/L	MS1
AAAR1_DIA_R1	Q8NB90	SPATA5	DIA m1	AAAR1	0.756756	H/L	MS1
AAAR1_DIA_R2	Q8NB90	SPATA5	DIA m1	AAAR1	0.170457	H/L	MS1
AAAR1_DIA_R3	Q8NB90	SPATA5	DIA m1	AAAR1	0.839813	H/L	MS1
AAAR1_DIA_R1	Q86XZ4	SPATS2	DIA m1	AAAR1	0.150876	H/L	MS1
AAAR1_DIA_R2	Q86XZ4	SPATS2	DIA m1	AAAR1	0.0929025	H/L	MS1
AAAR1_DIA_R3	Q86XZ4	SPATS2	DIA m1	AAAR1	0.208364	H/L	MS1
AAAR1_DIA_R1	Q9NUQ6	SPATS2L	DIA m1	AAAR1	0.122959	H/L	MS1
AAAR1_DIA_R2	Q9NUQ6	SPATS2L	DIA m1	AAAR1	0.0850938	H/L	MS1
AAAR1_DIA_R3	Q9NUQ6	SPATS2L	DIA m1	AAAR1	0.167749	H/L	MS1
AAAR1_DIA_R1	Q8NBT2	SPC24	DIA m1	AAAR1	0.348024	H/L	MS1
AAAR1_DIA_R2	Q8NBT2	SPC24	DIA m1	AAAR1	0.462778	H/L	MS1
AAAR1_DIA_R1	Q15005	SPCS2	DIA m1	AAAR1	0.229718	H/L	MS1
AAAR1_DIA_R2	Q15005	SPCS2	DIA m1	AAAR1	0.165619	H/L	MS1
AAAR1_DIA_R3	Q15005	SPCS2	DIA m1	AAAR1	0.17778	H/L	MS1
AAAR1_DIA_R1	P61009	SPCS3	DIA m1	AAAR1	0.238967	H/L	MS1
AAAR1_DIA_R2	P61009	SPCS3	DIA m1	AAAR1	0.14202	H/L	MS1
AAAR1_DIA_R3	P61009	SPCS3	DIA m1	AAAR1	0.131223	H/L	MS1
AAAR1_DIA_R1	Q96EA4	SPDL1	DIA m1	AAAR1	0.26906	H/L	MS1
AAAR1_DIA_R1	Q5M775	SPECC1	DIA m1	AAAR1	3.0913	H/L	MS1
AAAR1_DIA_R2	Q5M775	SPECC1	DIA m1	AAAR1	3.18118	H/L	MS1
AAAR1_DIA_R3	Q5M775	SPECC1	DIA m1	AAAR1	3.19416	H/L	MS1
AAAR1_DIA_R1	Q9NZD8	SPG21	DIA m1	AAAR1	0.101693	H/L	MS1
AAAR1_DIA_R2	Q9NZD8	SPG21	DIA m1	AAAR1	1.43218	H/L	MS1
AAAR1_DIA_R3	Q9NZD8	SPG21	DIA m1	AAAR1	0.0954104	H/L	MS1
AAAR1_DIA_R1	Q9UQ90	SPG7	DIA m1	AAAR1	0.189434	H/L	MS1
AAAR1_DIA_R3	Q9UQ90	SPG7	DIA m1	AAAR1	0.222446	H/L	MS1
AAAR1_DIA_R2	Q9Y657	SPIN1	DIA m1	AAAR1	0.148638	H/L	MS1
AAAR1_DIA_R1	Q5T280	SPOUT1	DIA m1	AAAR1	0.106542	H/L	MS1
AAAR1_DIA_R2	Q5T280	SPOUT1	DIA m1	AAAR1	0.107309	H/L	MS1
AAAR1_DIA_R1	P35270	SPR	DIA m1	AAAR1	0.223949	H/L	MS1
AAAR1_DIA_R2	P35270	SPR	DIA m1	AAAR1	0.737446	H/L	MS1
AAAR1_DIA_R3	P35270	SPR	DIA m1	AAAR1	0.233725	H/L	MS1
AAAR1_DIA_R2	Q8WW59	SPRYD4	DIA m1	AAAR1	0.186907	H/L	MS1
AAAR1_DIA_R3	Q8WW59	SPRYD4	DIA m1	AAAR1	0.185153	H/L	MS1
AAAR1_DIA_R1	Q13813	SPTAN1	DIA m1	AAAR1	0.358659	H/L	MS1
AAAR1_DIA_R2	Q13813	SPTAN1	DIA m1	AAAR1	0.332547	H/L	MS1
AAAR1_DIA_R3	Q13813	SPTAN1	DIA m1	AAAR1	0.312487	H/L	MS1
AAAR1_DIA_R2	P11277;Q01082	SPTBN1	DIA m1	AAAR1	0.22979	H/L	MS1
AAAR1_DIA_R3	P11277;Q01082	SPTBN1	DIA m1	AAAR1	0.367756	H/L	MS1
AAAR1_DIA_R3	P11277;Q01082;O15020;Q9H254	SPTBN1	DIA m1	AAAR1	0.823163	H/L	MS1
AAAR1_DIA_R1	Q01082	SPTBN1	DIA m1	AAAR1	0.281085	H/L	MS1
AAAR1_DIA_R2	Q01082	SPTBN1	DIA m1	AAAR1	0.206583	H/L	MS1
AAAR1_DIA_R3	Q01082	SPTBN1	DIA m1	AAAR1	0.256691	H/L	MS1
AAAR1_DIA_R1	Q01082;O15020	SPTBN1	DIA m1	AAAR1	0.181077	H/L	MS1
AAAR1_DIA_R2	Q01082;O15020	SPTBN1	DIA m1	AAAR1	0.290016	H/L	MS1
AAAR1_DIA_R3	Q01082;O15020	SPTBN1	DIA m1	AAAR1	0.160519	H/L	MS1
AAAR1_DIA_R1	O15020	SPTBN2	DIA m1	AAAR1	0.0919284	H/L	MS1
AAAR1_DIA_R1	O15269	SPTLC1	DIA m1	AAAR1	0.223461	H/L	MS1
AAAR1_DIA_R2	O15269	SPTLC1	DIA m1	AAAR1	0.362524	H/L	MS1
AAAR1_DIA_R3	O15269	SPTLC1	DIA m1	AAAR1	0.302139	H/L	MS1
AAAR1_DIA_R1	Q9Y6N5	SQOR	DIA m1	AAAR1	0.244039	H/L	MS1
AAAR1_DIA_R2	Q9Y6N5	SQOR	DIA m1	AAAR1	0.32808	H/L	MS1
AAAR1_DIA_R3	Q9Y6N5	SQOR	DIA m1	AAAR1	0.181083	H/L	MS1
AAAR1_DIA_R1	Q13501	SQSTM1	DIA m1	AAAR1	0.228397	H/L	MS1
AAAR1_DIA_R2	Q13501	SQSTM1	DIA m1	AAAR1	0.56224	H/L	MS1
AAAR1_DIA_R3	Q13501	SQSTM1	DIA m1	AAAR1	0.382518	H/L	MS1
AAAR1_DIA_R3	Q9HD15	SRA1	DIA m1	AAAR1	0.0825529	H/L	MS1
AAAR1_DIA_R1	P18405	SRD5A1	DIA m1	AAAR1	0.391252	H/L	MS1
AAAR1_DIA_R3	P18405	SRD5A1	DIA m1	AAAR1	0.533654	H/L	MS1
AAAR1_DIA_R1	Q8WXA9	SREK1	DIA m1	AAAR1	0.222434	H/L	MS1
AAAR1_DIA_R2	Q8WXA9	SREK1	DIA m1	AAAR1	0.424154	H/L	MS1
AAAR1_DIA_R3	Q8WXA9	SREK1	DIA m1	AAAR1	0.407797	H/L	MS1
AAAR1_DIA_R1	Q8N9Q2	SREK1IP1	DIA m1	AAAR1	0.070951	H/L	MS1
AAAR1_DIA_R2	Q8N9Q2	SREK1IP1	DIA m1	AAAR1	0.106534	H/L	MS1
AAAR1_DIA_R3	Q8N9Q2	SREK1IP1	DIA m1	AAAR1	0.0858903	H/L	MS1
AAAR1_DIA_R1	Q7Z6B7;O75044;P0DJJ0;P0DMP2	SRGAP2	DIA m1	AAAR1	1.37243	H/L	MS1
AAAR1_DIA_R2	Q7Z6B7;O75044;P0DJJ0;P0DMP2	SRGAP2	DIA m1	AAAR1	1.56107	H/L	MS1
AAAR1_DIA_R3	Q7Z6B7;O75044;P0DJJ0;P0DMP2	SRGAP2	DIA m1	AAAR1	1.4558	H/L	MS1
AAAR1_DIA_R1	P19623	SRM	DIA m1	AAAR1	0.236701	H/L	MS1
AAAR1_DIA_R2	P19623	SRM	DIA m1	AAAR1	0.218917	H/L	MS1
AAAR1_DIA_R3	P19623	SRM	DIA m1	AAAR1	0.27212	H/L	MS1
AAAR1_DIA_R1	P37108	SRP14	DIA m1	AAAR1	0.363602	H/L	MS1
AAAR1_DIA_R2	P37108	SRP14	DIA m1	AAAR1	0.386932	H/L	MS1
AAAR1_DIA_R3	P37108	SRP14	DIA m1	AAAR1	0.407826	H/L	MS1
AAAR1_DIA_R1	P09132	SRP19	DIA m1	AAAR1	0.162787	H/L	MS1
AAAR1_DIA_R2	P09132	SRP19	DIA m1	AAAR1	0.154384	H/L	MS1
AAAR1_DIA_R3	P09132	SRP19	DIA m1	AAAR1	0.146836	H/L	MS1
AAAR1_DIA_R1	P61011	SRP54	DIA m1	AAAR1	0.27578	H/L	MS1
AAAR1_DIA_R2	P61011	SRP54	DIA m1	AAAR1	0.367442	H/L	MS1
AAAR1_DIA_R3	P61011	SRP54	DIA m1	AAAR1	0.264962	H/L	MS1
AAAR1_DIA_R1	Q9UHB9	SRP68	DIA m1	AAAR1	0.24799	H/L	MS1
AAAR1_DIA_R2	Q9UHB9	SRP68	DIA m1	AAAR1	0.230005	H/L	MS1
AAAR1_DIA_R3	Q9UHB9	SRP68	DIA m1	AAAR1	0.502512	H/L	MS1
AAAR1_DIA_R1	O76094	SRP72	DIA m1	AAAR1	0.182409	H/L	MS1
AAAR1_DIA_R2	O76094	SRP72	DIA m1	AAAR1	0.234021	H/L	MS1
AAAR1_DIA_R3	O76094	SRP72	DIA m1	AAAR1	0.25987	H/L	MS1
AAAR1_DIA_R1	P49458	SRP9	DIA m1	AAAR1	0.162562	H/L	MS1
AAAR1_DIA_R2	P49458	SRP9	DIA m1	AAAR1	0.153017	H/L	MS1
AAAR1_DIA_R3	P49458	SRP9	DIA m1	AAAR1	0.135982	H/L	MS1
AAAR1_DIA_R3	P78362;Q96SB4	SRPK1	DIA m1	AAAR1	0.200383	H/L	MS1
AAAR1_DIA_R1	Q96SB4	SRPK1	DIA m1	AAAR1	0.185311	H/L	MS1
AAAR1_DIA_R2	Q96SB4	SRPK1	DIA m1	AAAR1	0.182001	H/L	MS1
AAAR1_DIA_R3	Q96SB4	SRPK1	DIA m1	AAAR1	0.220575	H/L	MS1
AAAR1_DIA_R1	P78362	SRPK2	DIA m1	AAAR1	0.194895	H/L	MS1
AAAR1_DIA_R2	P78362	SRPK2	DIA m1	AAAR1	0.189618	H/L	MS1
AAAR1_DIA_R3	P78362	SRPK2	DIA m1	AAAR1	0.0767562	H/L	MS1
AAAR1_DIA_R1	P08240	SRPRA	DIA m1	AAAR1	0.403126	H/L	MS1
AAAR1_DIA_R2	P08240	SRPRA	DIA m1	AAAR1	0.163207	H/L	MS1
AAAR1_DIA_R3	P08240	SRPRA	DIA m1	AAAR1	0.121333	H/L	MS1
AAAR1_DIA_R1	Q9Y5M8	SRPRB	DIA m1	AAAR1	0.247174	H/L	MS1
AAAR1_DIA_R2	Q9Y5M8	SRPRB	DIA m1	AAAR1	0.210171	H/L	MS1
AAAR1_DIA_R3	Q9Y5M8	SRPRB	DIA m1	AAAR1	0.209389	H/L	MS1
AAAR1_DIA_R1	Q8IYB3	SRRM1	DIA m1	AAAR1	0.18797	H/L	MS1
AAAR1_DIA_R2	Q8IYB3	SRRM1	DIA m1	AAAR1	0.227005	H/L	MS1
AAAR1_DIA_R3	Q8IYB3	SRRM1	DIA m1	AAAR1	0.192973	H/L	MS1
AAAR1_DIA_R1	Q9UQ35	SRRM2	DIA m1	AAAR1	0.254518	H/L	MS1
AAAR1_DIA_R2	Q9UQ35	SRRM2	DIA m1	AAAR1	0.259253	H/L	MS1
AAAR1_DIA_R3	Q9UQ35	SRRM2	DIA m1	AAAR1	0.323549	H/L	MS1
AAAR1_DIA_R1	Q9BXP5	SRRT	DIA m1	AAAR1	0.256356	H/L	MS1
AAAR1_DIA_R2	Q9BXP5	SRRT	DIA m1	AAAR1	0.190689	H/L	MS1
AAAR1_DIA_R3	Q9BXP5	SRRT	DIA m1	AAAR1	0.204579	H/L	MS1
AAAR1_DIA_R1	Q07955	SRSF1	DIA m1	AAAR1	0.215655	H/L	MS1
AAAR1_DIA_R2	Q07955	SRSF1	DIA m1	AAAR1	0.1868	H/L	MS1
AAAR1_DIA_R3	Q07955	SRSF1	DIA m1	AAAR1	0.201905	H/L	MS1
AAAR1_DIA_R1	Q07955;Q13242	SRSF1	DIA m1	AAAR1	0.0603309	H/L	MS1
AAAR1_DIA_R2	Q07955;Q13242	SRSF1	DIA m1	AAAR1	0.139174	H/L	MS1
AAAR1_DIA_R3	Q07955;Q13242	SRSF1	DIA m1	AAAR1	0.131521	H/L	MS1
AAAR1_DIA_R1	O75494	SRSF10	DIA m1	AAAR1	0.150512	H/L	MS1
AAAR1_DIA_R2	O75494	SRSF10	DIA m1	AAAR1	0.14416	H/L	MS1
AAAR1_DIA_R3	O75494	SRSF10	DIA m1	AAAR1	0.117529	H/L	MS1
AAAR1_DIA_R1	O75494;Q8WXF0	SRSF10	DIA m1	AAAR1	0.107161	H/L	MS1
AAAR1_DIA_R2	O75494;Q8WXF0	SRSF10	DIA m1	AAAR1	0.123848	H/L	MS1
AAAR1_DIA_R3	O75494;Q8WXF0	SRSF10	DIA m1	AAAR1	0.172936	H/L	MS1
AAAR1_DIA_R1	Q05519	SRSF11	DIA m1	AAAR1	0.112235	H/L	MS1
AAAR1_DIA_R2	Q05519	SRSF11	DIA m1	AAAR1	0.131329	H/L	MS1
AAAR1_DIA_R3	Q05519	SRSF11	DIA m1	AAAR1	0.110124	H/L	MS1
AAAR1_DIA_R1	Q01130	SRSF2	DIA m1	AAAR1	0.181448	H/L	MS1
AAAR1_DIA_R2	Q01130	SRSF2	DIA m1	AAAR1	0.153195	H/L	MS1
AAAR1_DIA_R3	Q01130	SRSF2	DIA m1	AAAR1	0.145914	H/L	MS1
AAAR1_DIA_R1	Q9BRL6;Q01130	SRSF2	DIA m1	AAAR1	0.142305	H/L	MS1
AAAR1_DIA_R2	Q9BRL6;Q01130	SRSF2	DIA m1	AAAR1	0.150881	H/L	MS1
AAAR1_DIA_R3	Q9BRL6;Q01130	SRSF2	DIA m1	AAAR1	0.135316	H/L	MS1
AAAR1_DIA_R1	P84103	SRSF3	DIA m1	AAAR1	0.180687	H/L	MS1
AAAR1_DIA_R2	P84103	SRSF3	DIA m1	AAAR1	0.16521	H/L	MS1
AAAR1_DIA_R3	P84103	SRSF3	DIA m1	AAAR1	0.163196	H/L	MS1
AAAR1_DIA_R1	Q08170	SRSF4	DIA m1	AAAR1	0.132181	H/L	MS1
AAAR1_DIA_R2	Q08170	SRSF4	DIA m1	AAAR1	0.141941	H/L	MS1
AAAR1_DIA_R3	Q08170	SRSF4	DIA m1	AAAR1	0.125082	H/L	MS1
AAAR1_DIA_R1	Q13243	SRSF5	DIA m1	AAAR1	0.29586	H/L	MS1
AAAR1_DIA_R2	Q13243	SRSF5	DIA m1	AAAR1	0.255596	H/L	MS1
AAAR1_DIA_R3	Q13243	SRSF5	DIA m1	AAAR1	0.335647	H/L	MS1
AAAR1_DIA_R1	Q13243;Q13247;Q08170	SRSF6	DIA m1	AAAR1	0.184448	H/L	MS1
AAAR1_DIA_R2	Q13243;Q13247;Q08170	SRSF6	DIA m1	AAAR1	0.176955	H/L	MS1
AAAR1_DIA_R3	Q13243;Q13247;Q08170	SRSF6	DIA m1	AAAR1	0.182508	H/L	MS1
AAAR1_DIA_R1	Q13247	SRSF6	DIA m1	AAAR1	0.16288	H/L	MS1
AAAR1_DIA_R2	Q13247	SRSF6	DIA m1	AAAR1	0.136557	H/L	MS1
AAAR1_DIA_R3	Q13247	SRSF6	DIA m1	AAAR1	0.12354	H/L	MS1
AAAR1_DIA_R1	Q13247;Q08170	SRSF6	DIA m1	AAAR1	0.272125	H/L	MS1
AAAR1_DIA_R2	Q13247;Q08170	SRSF6	DIA m1	AAAR1	0.27843	H/L	MS1
AAAR1_DIA_R3	Q13247;Q08170	SRSF6	DIA m1	AAAR1	0.309693	H/L	MS1
AAAR1_DIA_R1	P84103;Q16629	SRSF7	DIA m1	AAAR1	0.154614	H/L	MS1
AAAR1_DIA_R2	P84103;Q16629	SRSF7	DIA m1	AAAR1	0.141327	H/L	MS1
AAAR1_DIA_R3	P84103;Q16629	SRSF7	DIA m1	AAAR1	0.144724	H/L	MS1
AAAR1_DIA_R1	Q16629	SRSF7	DIA m1	AAAR1	0.169782	H/L	MS1
AAAR1_DIA_R2	Q16629	SRSF7	DIA m1	AAAR1	0.153619	H/L	MS1
AAAR1_DIA_R3	Q16629	SRSF7	DIA m1	AAAR1	0.163839	H/L	MS1
AAAR1_DIA_R1	Q13242	SRSF9	DIA m1	AAAR1	0.140228	H/L	MS1
AAAR1_DIA_R2	Q13242	SRSF9	DIA m1	AAAR1	0.131216	H/L	MS1
AAAR1_DIA_R3	Q13242	SRSF9	DIA m1	AAAR1	0.148184	H/L	MS1
AAAR1_DIA_R1	P05455	SSB	DIA m1	AAAR1	0.179739	H/L	MS1
AAAR1_DIA_R2	P05455	SSB	DIA m1	AAAR1	0.169398	H/L	MS1
AAAR1_DIA_R3	P05455	SSB	DIA m1	AAAR1	0.300023	H/L	MS1
AAAR1_DIA_R1	Q04837	SSBP1	DIA m1	AAAR1	0.162721	H/L	MS1
AAAR1_DIA_R2	Q04837	SSBP1	DIA m1	AAAR1	0.171688	H/L	MS1
AAAR1_DIA_R3	Q04837	SSBP1	DIA m1	AAAR1	0.159286	H/L	MS1
AAAR1_DIA_R1	P43307	SSR1	DIA m1	AAAR1	0.147022	H/L	MS1
AAAR1_DIA_R2	P43307	SSR1	DIA m1	AAAR1	0.144639	H/L	MS1
AAAR1_DIA_R3	P43307	SSR1	DIA m1	AAAR1	0.162103	H/L	MS1
AAAR1_DIA_R1	Q9UNL2	SSR3	DIA m1	AAAR1	0.143539	H/L	MS1
AAAR1_DIA_R2	Q9UNL2	SSR3	DIA m1	AAAR1	0.144986	H/L	MS1
AAAR1_DIA_R3	Q9UNL2	SSR3	DIA m1	AAAR1	0.160966	H/L	MS1
AAAR1_DIA_R1	P51571	SSR4	DIA m1	AAAR1	0.19604	H/L	MS1
AAAR1_DIA_R2	P51571	SSR4	DIA m1	AAAR1	0.197334	H/L	MS1
AAAR1_DIA_R3	P51571	SSR4	DIA m1	AAAR1	0.197652	H/L	MS1
AAAR1_DIA_R1	Q08945	SSRP1	DIA m1	AAAR1	0.21259	H/L	MS1
AAAR1_DIA_R2	Q08945	SSRP1	DIA m1	AAAR1	0.192529	H/L	MS1
AAAR1_DIA_R3	Q08945	SSRP1	DIA m1	AAAR1	0.215685	H/L	MS1
AAAR1_DIA_R1	Q9NP77	SSU72	DIA m1	AAAR1	0.126469	H/L	MS1
AAAR1_DIA_R2	Q9NP77	SSU72	DIA m1	AAAR1	0.25951	H/L	MS1
AAAR1_DIA_R3	Q9NP77	SSU72	DIA m1	AAAR1	0.11463	H/L	MS1
AAAR1_DIA_R1	Q8IZP2;P50502	ST13	DIA m1	AAAR1	0.202701	H/L	MS1
AAAR1_DIA_R2	Q8IZP2;P50502	ST13	DIA m1	AAAR1	0.211563	H/L	MS1
AAAR1_DIA_R3	Q8IZP2;P50502	ST13	DIA m1	AAAR1	0.238653	H/L	MS1
AAAR1_DIA_R1	Q8IZP2;Q8NFI4;P50502	ST13	DIA m1	AAAR1	0.190033	H/L	MS1
AAAR1_DIA_R2	Q8IZP2;Q8NFI4;P50502	ST13	DIA m1	AAAR1	0.195204	H/L	MS1
AAAR1_DIA_R3	Q8IZP2;Q8NFI4;P50502	ST13	DIA m1	AAAR1	0.212467	H/L	MS1
AAAR1_DIA_R1	Q8NFI4;P50502	ST13	DIA m1	AAAR1	0.22366	H/L	MS1
AAAR1_DIA_R2	Q8NFI4;P50502	ST13	DIA m1	AAAR1	0.213714	H/L	MS1
AAAR1_DIA_R3	Q8NFI4;P50502	ST13	DIA m1	AAAR1	0.231557	H/L	MS1
AAAR1_DIA_R1	Q9NRC1	ST7	DIA m1	AAAR1	0.15676	H/L	MS1
AAAR1_DIA_R2	Q9NRC1	ST7	DIA m1	AAAR1	0.151	H/L	MS1
AAAR1_DIA_R3	Q9NRC1	ST7	DIA m1	AAAR1	0.0919159	H/L	MS1
AAAR1_DIA_R2	Q8WVM7	STAG1	DIA m1	AAAR1	0.127389	H/L	MS1
AAAR1_DIA_R3	Q8WVM7	STAG1	DIA m1	AAAR1	0.249375	H/L	MS1
AAAR1_DIA_R1	Q8N3U4	STAG2	DIA m1	AAAR1	0.30628	H/L	MS1
AAAR1_DIA_R2	Q8N3U4	STAG2	DIA m1	AAAR1	0.197626	H/L	MS1
AAAR1_DIA_R3	Q8N3U4	STAG2	DIA m1	AAAR1	0.21895	H/L	MS1
AAAR1_DIA_R1	Q8N3U4;Q8WVM7	STAG2	DIA m1	AAAR1	0.163619	H/L	MS1
AAAR1_DIA_R2	Q8N3U4;Q8WVM7	STAG2	DIA m1	AAAR1	0.135263	H/L	MS1
AAAR1_DIA_R3	Q8N3U4;Q8WVM7	STAG2	DIA m1	AAAR1	0.129434	H/L	MS1
AAAR1_DIA_R1	Q92783	STAM	DIA m1	AAAR1	0.430496	H/L	MS1
AAAR1_DIA_R2	Q92783	STAM	DIA m1	AAAR1	0.483419	H/L	MS1
AAAR1_DIA_R3	Q92783	STAM	DIA m1	AAAR1	0.450655	H/L	MS1
AAAR1_DIA_R1	Q96FJ0	STAMBPL1	DIA m1	AAAR1	0.120208	H/L	MS1
AAAR1_DIA_R2	Q96FJ0	STAMBPL1	DIA m1	AAAR1	0.164149	H/L	MS1
AAAR1_DIA_R1	P42224	STAT1	DIA m1	AAAR1	1.43218	H/L	MS1
AAAR1_DIA_R2	P42224	STAT1	DIA m1	AAAR1	0.261619	H/L	MS1
AAAR1_DIA_R3	P42224	STAT1	DIA m1	AAAR1	0.159397	H/L	MS1
AAAR1_DIA_R1	P40763	STAT3	DIA m1	AAAR1	0.840003	H/L	MS1
AAAR1_DIA_R2	P40763	STAT3	DIA m1	AAAR1	0.467409	H/L	MS1
AAAR1_DIA_R3	P40763	STAT3	DIA m1	AAAR1	0.733949	H/L	MS1
AAAR1_DIA_R1	P42229;P51692	STAT5B	DIA m1	AAAR1	0.719713	H/L	MS1
AAAR1_DIA_R2	P42229;P51692	STAT5B	DIA m1	AAAR1	0.189945	H/L	MS1
AAAR1_DIA_R3	P51692	STAT5B	DIA m1	AAAR1	0.358611	H/L	MS1
AAAR1_DIA_R1	P42226	STAT6	DIA m1	AAAR1	0.0713057	H/L	MS1
AAAR1_DIA_R2	P42226	STAT6	DIA m1	AAAR1	0.199094	H/L	MS1
AAAR1_DIA_R3	P42226	STAT6	DIA m1	AAAR1	0.120034	H/L	MS1
AAAR1_DIA_R2	Q9NUL3	STAU2	DIA m1	AAAR1	0.0929171	H/L	MS1
AAAR1_DIA_R3	Q9NUL3	STAU2	DIA m1	AAAR1	0.418918	H/L	MS1
AAAR1_DIA_R2	Q658P3	STEAP3	DIA m1	AAAR1	0.34347	H/L	MS1
AAAR1_DIA_R1	Q687X5	STEAP4	DIA m1	AAAR1	0.200817	H/L	MS1
AAAR1_DIA_R2	Q687X5	STEAP4	DIA m1	AAAR1	0.131303	H/L	MS1
AAAR1_DIA_R3	Q687X5	STEAP4	DIA m1	AAAR1	0.214922	H/L	MS1
AAAR1_DIA_R1	Q13586	STIM1	DIA m1	AAAR1	0.330117	H/L	MS1
AAAR1_DIA_R2	Q13586	STIM1	DIA m1	AAAR1	0.912659	H/L	MS1
AAAR1_DIA_R3	Q13586	STIM1	DIA m1	AAAR1	0.379799	H/L	MS1
AAAR1_DIA_R1	P31948	STIP1	DIA m1	AAAR1	0.272472	H/L	MS1
AAAR1_DIA_R2	P31948	STIP1	DIA m1	AAAR1	0.23935	H/L	MS1
AAAR1_DIA_R3	P31948	STIP1	DIA m1	AAAR1	0.294083	H/L	MS1
AAAR1_DIA_R1	O00506;Q9Y6E0	STK24	DIA m1	AAAR1	0.149762	H/L	MS1
AAAR1_DIA_R2	O00506;Q9Y6E0	STK24	DIA m1	AAAR1	0.184871	H/L	MS1
AAAR1_DIA_R3	O00506;Q9Y6E0	STK24	DIA m1	AAAR1	0.239271	H/L	MS1
AAAR1_DIA_R1	Q9Y6E0	STK24	DIA m1	AAAR1	0.213146	H/L	MS1
AAAR1_DIA_R2	Q9Y6E0	STK24	DIA m1	AAAR1	0.0884845	H/L	MS1
AAAR1_DIA_R3	Q9Y6E0	STK24	DIA m1	AAAR1	0.144604	H/L	MS1
AAAR1_DIA_R1	O00506;Q9P289	STK26	DIA m1	AAAR1	0.266004	H/L	MS1
AAAR1_DIA_R2	O00506;Q9P289	STK26	DIA m1	AAAR1	0.267881	H/L	MS1
AAAR1_DIA_R3	O00506;Q9P289	STK26	DIA m1	AAAR1	0.259195	H/L	MS1
AAAR1_DIA_R1	O00506;Q9P289;Q9Y6E0	STK26	DIA m1	AAAR1	0.221571	H/L	MS1
AAAR1_DIA_R2	O00506;Q9P289;Q9Y6E0	STK26	DIA m1	AAAR1	0.244453	H/L	MS1
AAAR1_DIA_R3	O00506;Q9P289;Q9Y6E0	STK26	DIA m1	AAAR1	0.235129	H/L	MS1
AAAR1_DIA_R1	Q9P289	STK26	DIA m1	AAAR1	0.295222	H/L	MS1
AAAR1_DIA_R2	Q9P289	STK26	DIA m1	AAAR1	0.261141	H/L	MS1
AAAR1_DIA_R3	Q9P289	STK26	DIA m1	AAAR1	0.250325	H/L	MS1
AAAR1_DIA_R1	Q9P289;Q9Y6E0	STK26	DIA m1	AAAR1	0.296049	H/L	MS1
AAAR1_DIA_R3	Q9P289;Q9Y6E0	STK26	DIA m1	AAAR1	0.281488	H/L	MS1
AAAR1_DIA_R3	Q13188	STK3	DIA m1	AAAR1	0.134722	H/L	MS1
AAAR1_DIA_R3	Q13188;Q13043	STK3	DIA m1	AAAR1	1.71654	H/L	MS1
AAAR1_DIA_R1	P16949	STMN1	DIA m1	AAAR1	0.166184	H/L	MS1
AAAR1_DIA_R2	P16949	STMN1	DIA m1	AAAR1	0.186365	H/L	MS1
AAAR1_DIA_R3	P16949	STMN1	DIA m1	AAAR1	0.200414	H/L	MS1
AAAR1_DIA_R1	P16949;Q93045	STMN1	DIA m1	AAAR1	0.220736	H/L	MS1
AAAR1_DIA_R2	P16949;Q93045	STMN1	DIA m1	AAAR1	0.275595	H/L	MS1
AAAR1_DIA_R3	P16949;Q93045	STMN1	DIA m1	AAAR1	0.347024	H/L	MS1
AAAR1_DIA_R1	Q93045	STMN2	DIA m1	AAAR1	0.209916	H/L	MS1
AAAR1_DIA_R2	Q93045	STMN2	DIA m1	AAAR1	0.210905	H/L	MS1
AAAR1_DIA_R3	Q93045	STMN2	DIA m1	AAAR1	0.21908	H/L	MS1
AAAR1_DIA_R1	P27105	STOM	DIA m1	AAAR1	0.171727	H/L	MS1
AAAR1_DIA_R2	P27105	STOM	DIA m1	AAAR1	0.172132	H/L	MS1
AAAR1_DIA_R3	P27105	STOM	DIA m1	AAAR1	0.189024	H/L	MS1
AAAR1_DIA_R1	Q9UJZ1	STOML2	DIA m1	AAAR1	0.14666	H/L	MS1
AAAR1_DIA_R2	Q9UJZ1	STOML2	DIA m1	AAAR1	0.198428	H/L	MS1
AAAR1_DIA_R3	Q9UJZ1	STOML2	DIA m1	AAAR1	0.197044	H/L	MS1
AAAR1_DIA_R1	Q9Y3F4	STRAP	DIA m1	AAAR1	0.194287	H/L	MS1
AAAR1_DIA_R2	Q9Y3F4	STRAP	DIA m1	AAAR1	0.243128	H/L	MS1
AAAR1_DIA_R3	Q9Y3F4	STRAP	DIA m1	AAAR1	0.219372	H/L	MS1
AAAR1_DIA_R1	Q96SI9	STRBP	DIA m1	AAAR1	0.182624	H/L	MS1
AAAR1_DIA_R2	Q96SI9	STRBP	DIA m1	AAAR1	0.155856	H/L	MS1
AAAR1_DIA_R3	Q96SI9	STRBP	DIA m1	AAAR1	0.225562	H/L	MS1
AAAR1_DIA_R1	P46977	STT3A	DIA m1	AAAR1	0.231674	H/L	MS1
AAAR1_DIA_R2	P46977	STT3A	DIA m1	AAAR1	0.204686	H/L	MS1
AAAR1_DIA_R3	P46977	STT3A	DIA m1	AAAR1	0.183179	H/L	MS1
AAAR1_DIA_R1	Q8TCJ2	STT3B	DIA m1	AAAR1	0.134728	H/L	MS1
AAAR1_DIA_R2	Q8TCJ2	STT3B	DIA m1	AAAR1	0.129461	H/L	MS1
AAAR1_DIA_R3	Q8TCJ2	STT3B	DIA m1	AAAR1	0.152387	H/L	MS1
AAAR1_DIA_R1	Q8TCJ2;P46977	STT3B	DIA m1	AAAR1	0.143234	H/L	MS1
AAAR1_DIA_R3	Q8TCJ2;P46977	STT3B	DIA m1	AAAR1	0.174573	H/L	MS1
AAAR1_DIA_R1	Q9UNE7	STUB1	DIA m1	AAAR1	0.22905	H/L	MS1
AAAR1_DIA_R2	Q9UNE7	STUB1	DIA m1	AAAR1	0.210284	H/L	MS1
AAAR1_DIA_R3	Q9UNE7	STUB1	DIA m1	AAAR1	0.189009	H/L	MS1
AAAR1_DIA_R2	O60499	STX10	DIA m1	AAAR1	0.378387	H/L	MS1
AAAR1_DIA_R2	Q13190	STX5	DIA m1	AAAR1	0.0236554	H/L	MS1
AAAR1_DIA_R1	O15400	STX7	DIA m1	AAAR1	0.0594579	H/L	MS1
AAAR1_DIA_R1	P61764	STXBP1	DIA m1	AAAR1	0.493392	H/L	MS1
AAAR1_DIA_R2	P61764	STXBP1	DIA m1	AAAR1	0.432465	H/L	MS1
AAAR1_DIA_R3	P61764	STXBP1	DIA m1	AAAR1	0.384654	H/L	MS1
AAAR1_DIA_R1	Q15833	STXBP2	DIA m1	AAAR1	0.248517	H/L	MS1
AAAR1_DIA_R2	Q15833	STXBP2	DIA m1	AAAR1	0.770176	H/L	MS1
AAAR1_DIA_R3	Q15833	STXBP2	DIA m1	AAAR1	0.366985	H/L	MS1
AAAR1_DIA_R1	O00186	STXBP3	DIA m1	AAAR1	0.142382	H/L	MS1
AAAR1_DIA_R2	O00186	STXBP3	DIA m1	AAAR1	0.11973	H/L	MS1
AAAR1_DIA_R3	O00186	STXBP3	DIA m1	AAAR1	0.149866	H/L	MS1
AAAR1_DIA_R1	P53999	SUB1	DIA m1	AAAR1	0.202742	H/L	MS1
AAAR1_DIA_R2	P53999	SUB1	DIA m1	AAAR1	0.210233	H/L	MS1
AAAR1_DIA_R3	P53999	SUB1	DIA m1	AAAR1	0.197006	H/L	MS1
AAAR1_DIA_R1	Q9P2R7	SUCLA2	DIA m1	AAAR1	0.109476	H/L	MS1
AAAR1_DIA_R2	Q9P2R7	SUCLA2	DIA m1	AAAR1	0.119275	H/L	MS1
AAAR1_DIA_R3	Q9P2R7	SUCLA2	DIA m1	AAAR1	0.151142	H/L	MS1
AAAR1_DIA_R1	P53597	SUCLG1	DIA m1	AAAR1	0.134301	H/L	MS1
AAAR1_DIA_R2	P53597	SUCLG1	DIA m1	AAAR1	0.119362	H/L	MS1
AAAR1_DIA_R3	P53597	SUCLG1	DIA m1	AAAR1	0.148417	H/L	MS1
AAAR1_DIA_R1	Q96I99	SUCLG2	DIA m1	AAAR1	0.212327	H/L	MS1
AAAR1_DIA_R2	Q96I99	SUCLG2	DIA m1	AAAR1	0.230361	H/L	MS1
AAAR1_DIA_R3	Q96I99	SUCLG2	DIA m1	AAAR1	0.376447	H/L	MS1
AAAR1_DIA_R1	Q8IX01	SUGP2	DIA m1	AAAR1	0.814808	H/L	MS1
AAAR1_DIA_R2	Q8IX01	SUGP2	DIA m1	AAAR1	0.9529	H/L	MS1
AAAR1_DIA_R3	Q8IX01	SUGP2	DIA m1	AAAR1	1.30367	H/L	MS1
AAAR1_DIA_R1	Q9Y2Z0	SUGT1	DIA m1	AAAR1	1.36695	H/L	MS1
AAAR1_DIA_R2	Q9Y2Z0	SUGT1	DIA m1	AAAR1	0.785702	H/L	MS1
AAAR1_DIA_R3	Q9Y2Z0	SUGT1	DIA m1	AAAR1	0.59899	H/L	MS1
AAAR1_DIA_R2	P50226;P50225	SULT1A2	DIA m1	AAAR1	0.23667	H/L	MS1
AAAR1_DIA_R3	P50226;P50225	SULT1A2	DIA m1	AAAR1	0.244527	H/L	MS1
AAAR1_DIA_R1	P0DMM9;P0DMN0	SULT1A3;SULT1A4	DIA m1	AAAR1	0.19597	H/L	MS1
AAAR1_DIA_R2	P0DMM9;P0DMN0	SULT1A3;SULT1A4	DIA m1	AAAR1	0.200813	H/L	MS1
AAAR1_DIA_R3	P0DMM9;P0DMN0	SULT1A3;SULT1A4	DIA m1	AAAR1	0.174538	H/L	MS1
AAAR1_DIA_R1	Q8NBJ7	SUMF2	DIA m1	AAAR1	0.41553	H/L	MS1
AAAR1_DIA_R2	Q8NBJ7	SUMF2	DIA m1	AAAR1	0.354652	H/L	MS1
AAAR1_DIA_R3	Q8NBJ7	SUMF2	DIA m1	AAAR1	0.257996	H/L	MS1
AAAR1_DIA_R1	P63165	SUMO1	DIA m1	AAAR1	0.36074	H/L	MS1
AAAR1_DIA_R2	P63165	SUMO1	DIA m1	AAAR1	0.358221	H/L	MS1
AAAR1_DIA_R3	P63165	SUMO1	DIA m1	AAAR1	0.359286	H/L	MS1
AAAR1_DIA_R1	P61956	SUMO2	DIA m1	AAAR1	0.173648	H/L	MS1
AAAR1_DIA_R2	P61956	SUMO2	DIA m1	AAAR1	0.0884881	H/L	MS1
AAAR1_DIA_R3	P61956	SUMO2	DIA m1	AAAR1	0.145579	H/L	MS1
AAAR1_DIA_R1	P61956;Q6EEV6;P55854	SUMO2	DIA m1	AAAR1	0.231493	H/L	MS1
AAAR1_DIA_R2	P61956;Q6EEV6;P55854	SUMO2	DIA m1	AAAR1	0.201903	H/L	MS1
AAAR1_DIA_R3	P61956;Q6EEV6;P55854	SUMO2	DIA m1	AAAR1	0.228398	H/L	MS1
AAAR1_DIA_R1	O94901	SUN1	DIA m1	AAAR1	0.432319	H/L	MS1
AAAR1_DIA_R1	Q9UH99	SUN2	DIA m1	AAAR1	0.0804273	H/L	MS1
AAAR1_DIA_R2	Q9UH99	SUN2	DIA m1	AAAR1	0.0368523	H/L	MS1
AAAR1_DIA_R3	Q9UH99	SUN2	DIA m1	AAAR1	0.159553	H/L	MS1
AAAR1_DIA_R1	Q9Y5B9	SUPT16H	DIA m1	AAAR1	0.160318	H/L	MS1
AAAR1_DIA_R2	Q9Y5B9	SUPT16H	DIA m1	AAAR1	0.179856	H/L	MS1
AAAR1_DIA_R3	Q9Y5B9	SUPT16H	DIA m1	AAAR1	0.170659	H/L	MS1
AAAR1_DIA_R1	P63272	SUPT4H1	DIA m1	AAAR1	0.574896	H/L	MS1
AAAR1_DIA_R2	P63272	SUPT4H1	DIA m1	AAAR1	0.367109	H/L	MS1
AAAR1_DIA_R3	P63272	SUPT4H1	DIA m1	AAAR1	0.265136	H/L	MS1
AAAR1_DIA_R1	O00267	SUPT5H	DIA m1	AAAR1	0.305974	H/L	MS1
AAAR1_DIA_R2	O00267	SUPT5H	DIA m1	AAAR1	0.24406	H/L	MS1
AAAR1_DIA_R3	O00267	SUPT5H	DIA m1	AAAR1	0.158686	H/L	MS1
AAAR1_DIA_R1	Q7KZ85	SUPT6H	DIA m1	AAAR1	0.289071	H/L	MS1
AAAR1_DIA_R2	Q7KZ85	SUPT6H	DIA m1	AAAR1	0.294078	H/L	MS1
AAAR1_DIA_R3	Q7KZ85	SUPT6H	DIA m1	AAAR1	0.228344	H/L	MS1
AAAR1_DIA_R1	Q8IYB8	SUPV3L1	DIA m1	AAAR1	0.214514	H/L	MS1
AAAR1_DIA_R2	Q8IYB8	SUPV3L1	DIA m1	AAAR1	0.354598	H/L	MS1
AAAR1_DIA_R3	Q8IYB8	SUPV3L1	DIA m1	AAAR1	0.17368	H/L	MS1
AAAR1_DIA_R3	Q15526	SURF1	DIA m1	AAAR1	0.200194	H/L	MS1
AAAR1_DIA_R2	Q15527	SURF2	DIA m1	AAAR1	4.02325	H/L	MS1
AAAR1_DIA_R3	Q15527	SURF2	DIA m1	AAAR1	0.204358	H/L	MS1
AAAR1_DIA_R1	O15260	SURF4	DIA m1	AAAR1	0.171471	H/L	MS1
AAAR1_DIA_R2	O15260	SURF4	DIA m1	AAAR1	0.175005	H/L	MS1
AAAR1_DIA_R3	O15260	SURF4	DIA m1	AAAR1	0.161533	H/L	MS1
AAAR1_DIA_R1	O75683	SURF6	DIA m1	AAAR1	0.201373	H/L	MS1
AAAR1_DIA_R2	O75683	SURF6	DIA m1	AAAR1	0.269148	H/L	MS1
AAAR1_DIA_R3	O75683	SURF6	DIA m1	AAAR1	0.340222	H/L	MS1
AAAR1_DIA_R3	Q15022	SUZ12	DIA m1	AAAR1	0.0813453	H/L	MS1
AAAR1_DIA_R1	Q9UH65	SWAP70	DIA m1	AAAR1	0.540585	H/L	MS1
AAAR1_DIA_R2	Q9UH65	SWAP70	DIA m1	AAAR1	0.820915	H/L	MS1
AAAR1_DIA_R3	Q9UH65	SWAP70	DIA m1	AAAR1	0.423038	H/L	MS1
AAAR1_DIA_R1	Q92797	SYMPK	DIA m1	AAAR1	0.249081	H/L	MS1
AAAR1_DIA_R2	Q92797	SYMPK	DIA m1	AAAR1	0.438965	H/L	MS1
AAAR1_DIA_R3	Q92797	SYMPK	DIA m1	AAAR1	0.447264	H/L	MS1
AAAR1_DIA_R1	O60506	SYNCRIP	DIA m1	AAAR1	0.327449	H/L	MS1
AAAR1_DIA_R2	O60506	SYNCRIP	DIA m1	AAAR1	0.34706	H/L	MS1
AAAR1_DIA_R3	O60506	SYNCRIP	DIA m1	AAAR1	0.367513	H/L	MS1
AAAR1_DIA_R1	O60506;O43390	SYNCRIP	DIA m1	AAAR1	0.221513	H/L	MS1
AAAR1_DIA_R2	O60506;O43390	SYNCRIP	DIA m1	AAAR1	0.196439	H/L	MS1
AAAR1_DIA_R3	O60506;O43390	SYNCRIP	DIA m1	AAAR1	0.256587	H/L	MS1
AAAR1_DIA_R1	Q8WXH0	SYNE2	DIA m1	AAAR1	0.230359	H/L	MS1
AAAR1_DIA_R2	Q8WXH0	SYNE2	DIA m1	AAAR1	0.243604	H/L	MS1
AAAR1_DIA_R3	Q8WXH0	SYNE2	DIA m1	AAAR1	0.203558	H/L	MS1
AAAR1_DIA_R1	O43760	SYNGR2	DIA m1	AAAR1	0.132686	H/L	MS1
AAAR1_DIA_R1	Q8N3V7	SYNPO	DIA m1	AAAR1	0.379871	H/L	MS1
AAAR1_DIA_R2	Q8N3V7	SYNPO	DIA m1	AAAR1	0.212793	H/L	MS1
AAAR1_DIA_R3	Q8N3V7	SYNPO	DIA m1	AAAR1	0.140477	H/L	MS1
AAAR1_DIA_R2	Q16563	SYPL1	DIA m1	AAAR1	0.217	H/L	MS1
AAAR1_DIA_R3	Q16563	SYPL1	DIA m1	AAAR1	0.12416	H/L	MS1
AAAR1_DIA_R1	O95359	TACC2	DIA m1	AAAR1	0.186545	H/L	MS1
AAAR1_DIA_R2	O95359	TACC2	DIA m1	AAAR1	0.214146	H/L	MS1
AAAR1_DIA_R3	O95359	TACC2	DIA m1	AAAR1	0.201323	H/L	MS1
AAAR1_DIA_R2	Q9Y6A5	TACC3	DIA m1	AAAR1	0.982201	H/L	MS1
AAAR1_DIA_R1	Q9BSH4	TACO1	DIA m1	AAAR1	0.1375	H/L	MS1
AAAR1_DIA_R2	Q9BSH4	TACO1	DIA m1	AAAR1	0.22843	H/L	MS1
AAAR1_DIA_R3	Q9BSH4	TACO1	DIA m1	AAAR1	0.0891767	H/L	MS1
AAAR1_DIA_R1	Q92804	TAF15	DIA m1	AAAR1	0.155653	H/L	MS1
AAAR1_DIA_R2	Q92804	TAF15	DIA m1	AAAR1	0.147865	H/L	MS1
AAAR1_DIA_R3	Q92804	TAF15	DIA m1	AAAR1	0.141044	H/L	MS1
AAAR1_DIA_R1	Q15542	TAF5	DIA m1	AAAR1	0.0672285	H/L	MS1
AAAR1_DIA_R2	Q15542	TAF5	DIA m1	AAAR1	0.103775	H/L	MS1
AAAR1_DIA_R3	Q15542	TAF5	DIA m1	AAAR1	0.106579	H/L	MS1
AAAR1_DIA_R1	Q9Y6J9	TAF6L	DIA m1	AAAR1	0.154822	H/L	MS1
AAAR1_DIA_R1	P37802	TAGLN2	DIA m1	AAAR1	0.299958	H/L	MS1
AAAR1_DIA_R2	P37802	TAGLN2	DIA m1	AAAR1	0.383068	H/L	MS1
AAAR1_DIA_R3	P37802	TAGLN2	DIA m1	AAAR1	0.339369	H/L	MS1
AAAR1_DIA_R1	Q9UI15;P37802	TAGLN2	DIA m1	AAAR1	0.344362	H/L	MS1
AAAR1_DIA_R2	Q9UI15;P37802	TAGLN2	DIA m1	AAAR1	0.348829	H/L	MS1
AAAR1_DIA_R3	Q9UI15;P37802	TAGLN2	DIA m1	AAAR1	0.361385	H/L	MS1
AAAR1_DIA_R1	P37837	TALDO1	DIA m1	AAAR1	0.217964	H/L	MS1
AAAR1_DIA_R2	P37837	TALDO1	DIA m1	AAAR1	0.212345	H/L	MS1
AAAR1_DIA_R3	P37837	TALDO1	DIA m1	AAAR1	0.211194	H/L	MS1
AAAR1_DIA_R1	Q96BW9	TAMM41	DIA m1	AAAR1	0.115412	H/L	MS1
AAAR1_DIA_R2	Q96BW9	TAMM41	DIA m1	AAAR1	0.0930805	H/L	MS1
AAAR1_DIA_R3	Q96BW9	TAMM41	DIA m1	AAAR1	0.0591273	H/L	MS1
AAAR1_DIA_R2	Q03518	TAP1	DIA m1	AAAR1	0.300049	H/L	MS1
AAAR1_DIA_R3	Q03518	TAP1	DIA m1	AAAR1	0.0836815	H/L	MS1
AAAR1_DIA_R1	Q03519	TAP2	DIA m1	AAAR1	0.160296	H/L	MS1
AAAR1_DIA_R2	Q03519	TAP2	DIA m1	AAAR1	0.145727	H/L	MS1
AAAR1_DIA_R3	Q03519	TAP2	DIA m1	AAAR1	0.144724	H/L	MS1
AAAR1_DIA_R1	O15533	TAPBP	DIA m1	AAAR1	0.107906	H/L	MS1
AAAR1_DIA_R2	O15533	TAPBP	DIA m1	AAAR1	0.105788	H/L	MS1
AAAR1_DIA_R3	O15533	TAPBP	DIA m1	AAAR1	0.148929	H/L	MS1
AAAR1_DIA_R1	Q13395	TARBP1	DIA m1	AAAR1	0.0932727	H/L	MS1
AAAR1_DIA_R2	Q13395	TARBP1	DIA m1	AAAR1	0.117089	H/L	MS1
AAAR1_DIA_R1	Q13148	TARDBP	DIA m1	AAAR1	0.17381	H/L	MS1
AAAR1_DIA_R2	Q13148	TARDBP	DIA m1	AAAR1	0.194992	H/L	MS1
AAAR1_DIA_R3	Q13148	TARDBP	DIA m1	AAAR1	0.171763	H/L	MS1
AAAR1_DIA_R1	A2RTX5;P26639	TARS1	DIA m1	AAAR1	0.337914	H/L	MS1
AAAR1_DIA_R2	A2RTX5;P26639	TARS1	DIA m1	AAAR1	0.311792	H/L	MS1
AAAR1_DIA_R3	A2RTX5;P26639	TARS1	DIA m1	AAAR1	0.314727	H/L	MS1
AAAR1_DIA_R1	P26639	TARS1	DIA m1	AAAR1	0.246102	H/L	MS1
AAAR1_DIA_R2	P26639	TARS1	DIA m1	AAAR1	0.240634	H/L	MS1
AAAR1_DIA_R3	P26639	TARS1	DIA m1	AAAR1	0.239218	H/L	MS1
AAAR1_DIA_R1	Q9BW92	TARS2	DIA m1	AAAR1	0.11339	H/L	MS1
AAAR1_DIA_R2	Q9BW92	TARS2	DIA m1	AAAR1	0.110879	H/L	MS1
AAAR1_DIA_R3	Q9BW92	TARS2	DIA m1	AAAR1	0.212922	H/L	MS1
AAAR1_DIA_R2	Q9UK61	TASOR	DIA m1	AAAR1	0.362171	H/L	MS1
AAAR1_DIA_R3	Q9UK61	TASOR	DIA m1	AAAR1	2.40861	H/L	MS1
AAAR1_DIA_R1	Q8TC07	TBC1D15	DIA m1	AAAR1	0.219307	H/L	MS1
AAAR1_DIA_R2	Q8TC07	TBC1D15	DIA m1	AAAR1	0.15387	H/L	MS1
AAAR1_DIA_R1	Q9BYX2	TBC1D2	DIA m1	AAAR1	0.146538	H/L	MS1
AAAR1_DIA_R3	Q8WUA7	TBC1D22A	DIA m1	AAAR1	0.116598	H/L	MS1
AAAR1_DIA_R1	Q9ULP9	TBC1D24	DIA m1	AAAR1	0.0195591	H/L	MS1
AAAR1_DIA_R3	Q9ULP9	TBC1D24	DIA m1	AAAR1	0.830022	H/L	MS1
AAAR1_DIA_R1	O60343	TBC1D4	DIA m1	AAAR1	0.486368	H/L	MS1
AAAR1_DIA_R3	O60343	TBC1D4	DIA m1	AAAR1	0.620932	H/L	MS1
AAAR1_DIA_R1	O75347	TBCA	DIA m1	AAAR1	0.260437	H/L	MS1
AAAR1_DIA_R2	O75347	TBCA	DIA m1	AAAR1	0.192239	H/L	MS1
AAAR1_DIA_R3	O75347	TBCA	DIA m1	AAAR1	0.262256	H/L	MS1
AAAR1_DIA_R1	Q99426	TBCB	DIA m1	AAAR1	0.398848	H/L	MS1
AAAR1_DIA_R2	Q99426	TBCB	DIA m1	AAAR1	0.45938	H/L	MS1
AAAR1_DIA_R3	Q99426	TBCB	DIA m1	AAAR1	0.0913749	H/L	MS1
AAAR1_DIA_R1	Q9BTW9	TBCD	DIA m1	AAAR1	0.136235	H/L	MS1
AAAR1_DIA_R2	Q9BTW9	TBCD	DIA m1	AAAR1	0.184227	H/L	MS1
AAAR1_DIA_R3	Q9BTW9	TBCD	DIA m1	AAAR1	0.344994	H/L	MS1
AAAR1_DIA_R1	Q15813	TBCE	DIA m1	AAAR1	0.395797	H/L	MS1
AAAR1_DIA_R2	Q15813	TBCE	DIA m1	AAAR1	0.291592	H/L	MS1
AAAR1_DIA_R3	Q15813	TBCE	DIA m1	AAAR1	0.456205	H/L	MS1
AAAR1_DIA_R1	Q9UHD2	TBK1	DIA m1	AAAR1	0.321999	H/L	MS1
AAAR1_DIA_R2	Q9UHD2	TBK1	DIA m1	AAAR1	0.164806	H/L	MS1
AAAR1_DIA_R1	Q9BZK7	TBL1XR1	DIA m1	AAAR1	0.539301	H/L	MS1
AAAR1_DIA_R2	Q9BZK7	TBL1XR1	DIA m1	AAAR1	0.524053	H/L	MS1
AAAR1_DIA_R3	Q9BZK7	TBL1XR1	DIA m1	AAAR1	0.389744	H/L	MS1
AAAR1_DIA_R1	Q9Y4P3	TBL2	DIA m1	AAAR1	0.139436	H/L	MS1
AAAR1_DIA_R2	Q9Y4P3	TBL2	DIA m1	AAAR1	0.148276	H/L	MS1
AAAR1_DIA_R3	Q9Y4P3	TBL2	DIA m1	AAAR1	0.126798	H/L	MS1
AAAR1_DIA_R1	Q12788	TBL3	DIA m1	AAAR1	0.21981	H/L	MS1
AAAR1_DIA_R2	Q12788	TBL3	DIA m1	AAAR1	0.228759	H/L	MS1
AAAR1_DIA_R3	Q12788	TBL3	DIA m1	AAAR1	0.268961	H/L	MS1
AAAR1_DIA_R2	P20226;Q6SJ96	TBP	DIA m1	AAAR1	0.13906	H/L	MS1
AAAR1_DIA_R1	Q969Z0	TBRG4	DIA m1	AAAR1	0.133309	H/L	MS1
AAAR1_DIA_R2	Q969Z0	TBRG4	DIA m1	AAAR1	0.150111	H/L	MS1
AAAR1_DIA_R3	Q969Z0	TBRG4	DIA m1	AAAR1	0.147602	H/L	MS1
AAAR1_DIA_R2	Q9Y4C2	TCAF1	DIA m1	AAAR1	0.174432	H/L	MS1
AAAR1_DIA_R1	P23193	TCEA1	DIA m1	AAAR1	0.221847	H/L	MS1
AAAR1_DIA_R2	P23193	TCEA1	DIA m1	AAAR1	0.161303	H/L	MS1
AAAR1_DIA_R3	P23193	TCEA1	DIA m1	AAAR1	0.232031	H/L	MS1
AAAR1_DIA_R1	Q15560;P23193	TCEA1	DIA m1	AAAR1	0.752111	H/L	MS1
AAAR1_DIA_R2	Q15560;P23193	TCEA1	DIA m1	AAAR1	0.808383	H/L	MS1
AAAR1_DIA_R3	Q15560;P23193	TCEA1	DIA m1	AAAR1	0.711764	H/L	MS1
AAAR1_DIA_R1	Q96EI5	TCEAL4	DIA m1	AAAR1	0.132433	H/L	MS1
AAAR1_DIA_R3	Q96EI5	TCEAL4	DIA m1	AAAR1	0.0988101	H/L	MS1
AAAR1_DIA_R1	O14776	TCERG1	DIA m1	AAAR1	0.214196	H/L	MS1
AAAR1_DIA_R2	O14776	TCERG1	DIA m1	AAAR1	0.191024	H/L	MS1
AAAR1_DIA_R3	O14776	TCERG1	DIA m1	AAAR1	0.257441	H/L	MS1
AAAR1_DIA_R1	Q9BQ70	TCF25	DIA m1	AAAR1	0.223583	H/L	MS1
AAAR1_DIA_R2	Q9BQ70	TCF25	DIA m1	AAAR1	0.136654	H/L	MS1
AAAR1_DIA_R3	Q9BQ70	TCF25	DIA m1	AAAR1	0.141565	H/L	MS1
AAAR1_DIA_R1	Q13428	TCOF1	DIA m1	AAAR1	0.120346	H/L	MS1
AAAR1_DIA_R2	Q13428	TCOF1	DIA m1	AAAR1	0.133398	H/L	MS1
AAAR1_DIA_R3	Q13428	TCOF1	DIA m1	AAAR1	0.166198	H/L	MS1
AAAR1_DIA_R1	P17987	TCP1	DIA m1	AAAR1	0.199788	H/L	MS1
AAAR1_DIA_R2	P17987	TCP1	DIA m1	AAAR1	0.192674	H/L	MS1
AAAR1_DIA_R3	P17987	TCP1	DIA m1	AAAR1	0.224675	H/L	MS1
AAAR1_DIA_R1	Q9NZ01	TECR	DIA m1	AAAR1	0.194913	H/L	MS1
AAAR1_DIA_R2	Q9NZ01	TECR	DIA m1	AAAR1	0.21014	H/L	MS1
AAAR1_DIA_R3	Q9NZ01	TECR	DIA m1	AAAR1	0.186268	H/L	MS1
AAAR1_DIA_R2	Q96QE5	TEFM	DIA m1	AAAR1	0.0984198	H/L	MS1
AAAR1_DIA_R3	Q96QE5	TEFM	DIA m1	AAAR1	0.150952	H/L	MS1
AAAR1_DIA_R1	Q9Y4R8	TELO2	DIA m1	AAAR1	0.165365	H/L	MS1
AAAR1_DIA_R2	Q9Y4R8	TELO2	DIA m1	AAAR1	0.264668	H/L	MS1
AAAR1_DIA_R3	Q9Y4R8	TELO2	DIA m1	AAAR1	0.303122	H/L	MS1
AAAR1_DIA_R1	Q8NDF8	TENT4B	DIA m1	AAAR1	0.10969	H/L	MS1
AAAR1_DIA_R2	Q8NDF8	TENT4B	DIA m1	AAAR1	0.138879	H/L	MS1
AAAR1_DIA_R3	Q8NDF8	TENT4B	DIA m1	AAAR1	0.106001	H/L	MS1
AAAR1_DIA_R2	Q15554	TERF2	DIA m1	AAAR1	0.136795	H/L	MS1
AAAR1_DIA_R3	Q15554	TERF2	DIA m1	AAAR1	0.0890084	H/L	MS1
AAAR1_DIA_R1	Q9NYB0	TERF2IP	DIA m1	AAAR1	0.189183	H/L	MS1
AAAR1_DIA_R3	Q9NYB0	TERF2IP	DIA m1	AAAR1	0.127097	H/L	MS1
AAAR1_DIA_R1	Q9UGI8	TES	DIA m1	AAAR1	0.171998	H/L	MS1
AAAR1_DIA_R2	Q9UGI8	TES	DIA m1	AAAR1	0.197892	H/L	MS1
AAAR1_DIA_R3	Q9UGI8	TES	DIA m1	AAAR1	0.136861	H/L	MS1
AAAR1_DIA_R1	Q9NXF1	TEX10	DIA m1	AAAR1	0.188327	H/L	MS1
AAAR1_DIA_R2	Q9NXF1	TEX10	DIA m1	AAAR1	0.198333	H/L	MS1
AAAR1_DIA_R3	Q9NXF1	TEX10	DIA m1	AAAR1	0.157126	H/L	MS1
AAAR1_DIA_R1	Q00059	TFAM	DIA m1	AAAR1	0.133312	H/L	MS1
AAAR1_DIA_R2	Q00059	TFAM	DIA m1	AAAR1	0.140719	H/L	MS1
AAAR1_DIA_R3	Q00059	TFAM	DIA m1	AAAR1	0.180741	H/L	MS1
AAAR1_DIA_R1	Q8WVM0	TFB1M	DIA m1	AAAR1	0.231764	H/L	MS1
AAAR1_DIA_R2	Q8WVM0	TFB1M	DIA m1	AAAR1	0.329931	H/L	MS1
AAAR1_DIA_R3	Q8WVM0	TFB1M	DIA m1	AAAR1	0.136779	H/L	MS1
AAAR1_DIA_R1	Q9H5Q4	TFB2M	DIA m1	AAAR1	0.240817	H/L	MS1
AAAR1_DIA_R2	Q9H5Q4	TFB2M	DIA m1	AAAR1	0.114274	H/L	MS1
AAAR1_DIA_R3	Q9H5Q4	TFB2M	DIA m1	AAAR1	0.302033	H/L	MS1
AAAR1_DIA_R1	Q12800	TFCP2	DIA m1	AAAR1	0.782426	H/L	MS1
AAAR1_DIA_R2	Q12800	TFCP2	DIA m1	AAAR1	0.728435	H/L	MS1
AAAR1_DIA_R3	Q12800	TFCP2	DIA m1	AAAR1	0.655316	H/L	MS1
AAAR1_DIA_R1	Q92734	TFG	DIA m1	AAAR1	0.256892	H/L	MS1
AAAR1_DIA_R2	Q92734	TFG	DIA m1	AAAR1	0.320062	H/L	MS1
AAAR1_DIA_R3	Q92734	TFG	DIA m1	AAAR1	0.343976	H/L	MS1
AAAR1_DIA_R1	Q9UBB9	TFIP11	DIA m1	AAAR1	0.31445	H/L	MS1
AAAR1_DIA_R2	Q9UBB9	TFIP11	DIA m1	AAAR1	0.0992728	H/L	MS1
AAAR1_DIA_R3	Q9UBB9	TFIP11	DIA m1	AAAR1	0.143413	H/L	MS1
AAAR1_DIA_R1	P02786	TFRC	DIA m1	AAAR1	0.177232	H/L	MS1
AAAR1_DIA_R2	P02786	TFRC	DIA m1	AAAR1	0.183757	H/L	MS1
AAAR1_DIA_R3	P02786	TFRC	DIA m1	AAAR1	0.18713	H/L	MS1
AAAR1_DIA_R1	P02786;Q9UP52	TFRC	DIA m1	AAAR1	2.24809	H/L	MS1
AAAR1_DIA_R2	P02786;Q9UP52	TFRC	DIA m1	AAAR1	2.0798	H/L	MS1
AAAR1_DIA_R3	P02786;Q9UP52	TFRC	DIA m1	AAAR1	1.2628	H/L	MS1
AAAR1_DIA_R2	P36897	TGFBR1	DIA m1	AAAR1	0.182455	H/L	MS1
AAAR1_DIA_R1	O43493	TGOLN2	DIA m1	AAAR1	0.0866549	H/L	MS1
AAAR1_DIA_R2	O43493	TGOLN2	DIA m1	AAAR1	0.0508047	H/L	MS1
AAAR1_DIA_R3	O43493	TGOLN2	DIA m1	AAAR1	0.0795579	H/L	MS1
AAAR1_DIA_R1	Q96EK4	THAP11	DIA m1	AAAR1	0.0740375	H/L	MS1
AAAR1_DIA_R2	Q96EK4	THAP11	DIA m1	AAAR1	0.14591	H/L	MS1
AAAR1_DIA_R3	Q96EK4	THAP11	DIA m1	AAAR1	0.0709141	H/L	MS1
AAAR1_DIA_R1	Q8WUY1	THEM6	DIA m1	AAAR1	0.24478	H/L	MS1
AAAR1_DIA_R2	Q8WUY1	THEM6	DIA m1	AAAR1	0.193008	H/L	MS1
AAAR1_DIA_R3	Q8WUY1	THEM6	DIA m1	AAAR1	0.204848	H/L	MS1
AAAR1_DIA_R1	Q96FV9	THOC1	DIA m1	AAAR1	0.155274	H/L	MS1
AAAR1_DIA_R2	Q96FV9	THOC1	DIA m1	AAAR1	0.0891579	H/L	MS1
AAAR1_DIA_R3	Q96FV9	THOC1	DIA m1	AAAR1	2.53699	H/L	MS1
AAAR1_DIA_R1	Q8NI27	THOC2	DIA m1	AAAR1	0.131093	H/L	MS1
AAAR1_DIA_R2	Q8NI27	THOC2	DIA m1	AAAR1	0.202785	H/L	MS1
AAAR1_DIA_R3	Q8NI27	THOC2	DIA m1	AAAR1	0.326837	H/L	MS1
AAAR1_DIA_R1	Q96J01	THOC3	DIA m1	AAAR1	0.172246	H/L	MS1
AAAR1_DIA_R2	Q96J01	THOC3	DIA m1	AAAR1	0.254683	H/L	MS1
AAAR1_DIA_R3	Q96J01	THOC3	DIA m1	AAAR1	0.162088	H/L	MS1
AAAR1_DIA_R1	Q13769	THOC5	DIA m1	AAAR1	0.125176	H/L	MS1
AAAR1_DIA_R2	Q13769	THOC5	DIA m1	AAAR1	0.173256	H/L	MS1
AAAR1_DIA_R3	Q13769	THOC5	DIA m1	AAAR1	0.118034	H/L	MS1
AAAR1_DIA_R1	Q86W42	THOC6	DIA m1	AAAR1	0.180047	H/L	MS1
AAAR1_DIA_R2	Q86W42	THOC6	DIA m1	AAAR1	0.200005	H/L	MS1
AAAR1_DIA_R3	Q86W42	THOC6	DIA m1	AAAR1	0.19917	H/L	MS1
AAAR1_DIA_R1	Q6I9Y2	THOC7	DIA m1	AAAR1	0.147573	H/L	MS1
AAAR1_DIA_R2	Q6I9Y2	THOC7	DIA m1	AAAR1	0.139797	H/L	MS1
AAAR1_DIA_R3	Q6I9Y2	THOC7	DIA m1	AAAR1	0.332782	H/L	MS1
AAAR1_DIA_R1	P52888	THOP1	DIA m1	AAAR1	0.274079	H/L	MS1
AAAR1_DIA_R2	P52888	THOP1	DIA m1	AAAR1	0.231315	H/L	MS1
AAAR1_DIA_R3	P52888	THOP1	DIA m1	AAAR1	0.457828	H/L	MS1
AAAR1_DIA_R1	Q9Y2W1	THRAP3	DIA m1	AAAR1	0.17818	H/L	MS1
AAAR1_DIA_R2	Q9Y2W1	THRAP3	DIA m1	AAAR1	0.19221	H/L	MS1
AAAR1_DIA_R3	Q9Y2W1	THRAP3	DIA m1	AAAR1	0.178033	H/L	MS1
AAAR1_DIA_R1	Q9NXG2	THUMPD1	DIA m1	AAAR1	0.172173	H/L	MS1
AAAR1_DIA_R2	Q9NXG2	THUMPD1	DIA m1	AAAR1	0.183206	H/L	MS1
AAAR1_DIA_R3	Q9NXG2	THUMPD1	DIA m1	AAAR1	0.178365	H/L	MS1
AAAR1_DIA_R2	Q9BV44	THUMPD3	DIA m1	AAAR1	0.69377	H/L	MS1
AAAR1_DIA_R3	Q9BV44	THUMPD3	DIA m1	AAAR1	0.145441	H/L	MS1
AAAR1_DIA_R1	Q9P016	THYN1	DIA m1	AAAR1	0.153066	H/L	MS1
AAAR1_DIA_R2	Q9P016	THYN1	DIA m1	AAAR1	0.308809	H/L	MS1
AAAR1_DIA_R3	Q9P016	THYN1	DIA m1	AAAR1	0.154815	H/L	MS1
AAAR1_DIA_R1	P31483	TIA1	DIA m1	AAAR1	0.176871	H/L	MS1
AAAR1_DIA_R2	P31483	TIA1	DIA m1	AAAR1	0.182831	H/L	MS1
AAAR1_DIA_R3	P31483	TIA1	DIA m1	AAAR1	0.143947	H/L	MS1
AAAR1_DIA_R1	P31483;Q01085	TIA1	DIA m1	AAAR1	1.56917	H/L	MS1
AAAR1_DIA_R2	P31483;Q01085	TIA1	DIA m1	AAAR1	3.31452	H/L	MS1
AAAR1_DIA_R3	P31483;Q01085	TIA1	DIA m1	AAAR1	3.07348	H/L	MS1
AAAR1_DIA_R1	Q01085	TIAL1	DIA m1	AAAR1	0.1855	H/L	MS1
AAAR1_DIA_R2	Q01085	TIAL1	DIA m1	AAAR1	0.200615	H/L	MS1
AAAR1_DIA_R3	Q01085	TIAL1	DIA m1	AAAR1	0.144734	H/L	MS1
AAAR1_DIA_R1	Q9NQ88	TIGAR	DIA m1	AAAR1	0.422194	H/L	MS1
AAAR1_DIA_R2	Q9NQ88	TIGAR	DIA m1	AAAR1	0.227165	H/L	MS1
AAAR1_DIA_R3	Q9NQ88	TIGAR	DIA m1	AAAR1	0.572225	H/L	MS1
AAAR1_DIA_R1	Q99595	TIMM17A	DIA m1	AAAR1	0.174259	H/L	MS1
AAAR1_DIA_R2	Q99595	TIMM17A	DIA m1	AAAR1	0.172982	H/L	MS1
AAAR1_DIA_R3	Q99595	TIMM17A	DIA m1	AAAR1	0.195459	H/L	MS1
AAAR1_DIA_R1	O60830	TIMM17B	DIA m1	AAAR1	0.0961827	H/L	MS1
AAAR1_DIA_R2	O60830	TIMM17B	DIA m1	AAAR1	0.122634	H/L	MS1
AAAR1_DIA_R3	O60830	TIMM17B	DIA m1	AAAR1	0.10318	H/L	MS1
AAAR1_DIA_R1	Q9Y584	TIMM22	DIA m1	AAAR1	0.0952712	H/L	MS1
AAAR1_DIA_R1	O14925	TIMM23	DIA m1	AAAR1	0.244418	H/L	MS1
AAAR1_DIA_R2	O14925	TIMM23	DIA m1	AAAR1	0.194903	H/L	MS1
AAAR1_DIA_R3	O14925	TIMM23	DIA m1	AAAR1	0.212006	H/L	MS1
AAAR1_DIA_R1	Q5SRD1;O14925	TIMM23	DIA m1	AAAR1	0.188181	H/L	MS1
AAAR1_DIA_R2	Q5SRD1;O14925	TIMM23	DIA m1	AAAR1	0.180409	H/L	MS1
AAAR1_DIA_R3	Q5SRD1;O14925	TIMM23	DIA m1	AAAR1	0.223828	H/L	MS1
AAAR1_DIA_R1	O43615	TIMM44	DIA m1	AAAR1	0.133294	H/L	MS1
AAAR1_DIA_R2	O43615	TIMM44	DIA m1	AAAR1	0.299135	H/L	MS1
AAAR1_DIA_R3	O43615	TIMM44	DIA m1	AAAR1	0.150672	H/L	MS1
AAAR1_DIA_R1	Q3ZCQ8	TIMM50	DIA m1	AAAR1	0.166907	H/L	MS1
AAAR1_DIA_R2	Q3ZCQ8	TIMM50	DIA m1	AAAR1	0.184122	H/L	MS1
AAAR1_DIA_R3	Q3ZCQ8	TIMM50	DIA m1	AAAR1	0.191459	H/L	MS1
AAAR1_DIA_R1	Q9NPL8	TIMMDC1	DIA m1	AAAR1	0.457192	H/L	MS1
AAAR1_DIA_R2	Q9NPL8	TIMMDC1	DIA m1	AAAR1	0.605077	H/L	MS1
AAAR1_DIA_R3	Q9NPL8	TIMMDC1	DIA m1	AAAR1	0.500982	H/L	MS1
AAAR1_DIA_R1	O75663	TIPRL	DIA m1	AAAR1	1.38492	H/L	MS1
AAAR1_DIA_R2	O75663	TIPRL	DIA m1	AAAR1	2.62715	H/L	MS1
AAAR1_DIA_R3	O75663	TIPRL	DIA m1	AAAR1	3.17156	H/L	MS1
AAAR1_DIA_R1	Q07157	TJP1	DIA m1	AAAR1	0.243782	H/L	MS1
AAAR1_DIA_R2	Q07157	TJP1	DIA m1	AAAR1	0.288749	H/L	MS1
AAAR1_DIA_R3	Q07157	TJP1	DIA m1	AAAR1	0.113966	H/L	MS1
AAAR1_DIA_R1	Q9UDY2	TJP2	DIA m1	AAAR1	0.144933	H/L	MS1
AAAR1_DIA_R2	Q9UDY2	TJP2	DIA m1	AAAR1	0.121755	H/L	MS1
AAAR1_DIA_R3	Q9UDY2	TJP2	DIA m1	AAAR1	0.206025	H/L	MS1
AAAR1_DIA_R1	O95049	TJP3	DIA m1	AAAR1	0.642972	H/L	MS1
AAAR1_DIA_R1	P04183	TK1	DIA m1	AAAR1	0.249011	H/L	MS1
AAAR1_DIA_R2	P04183	TK1	DIA m1	AAAR1	0.307462	H/L	MS1
AAAR1_DIA_R3	P04183	TK1	DIA m1	AAAR1	0.372099	H/L	MS1
AAAR1_DIA_R1	Q3LXA3	TKFC	DIA m1	AAAR1	0.194141	H/L	MS1
AAAR1_DIA_R2	Q3LXA3	TKFC	DIA m1	AAAR1	0.188286	H/L	MS1
AAAR1_DIA_R3	Q3LXA3	TKFC	DIA m1	AAAR1	0.20148	H/L	MS1
AAAR1_DIA_R1	P29401	TKT	DIA m1	AAAR1	0.260411	H/L	MS1
AAAR1_DIA_R2	P29401	TKT	DIA m1	AAAR1	0.274069	H/L	MS1
AAAR1_DIA_R3	P29401	TKT	DIA m1	AAAR1	0.255793	H/L	MS1
AAAR1_DIA_R1	Q96CP7	TLCD1	DIA m1	AAAR1	0.159398	H/L	MS1
AAAR1_DIA_R2	Q96CP7	TLCD1	DIA m1	AAAR1	0.217146	H/L	MS1
AAAR1_DIA_R3	Q96CP7	TLCD1	DIA m1	AAAR1	0.171973	H/L	MS1
AAAR1_DIA_R2	Q96MV1	TLCD4	DIA m1	AAAR1	0.310684	H/L	MS1
AAAR1_DIA_R1	Q04726	TLE3	DIA m1	AAAR1	0.284875	H/L	MS1
AAAR1_DIA_R2	Q04726	TLE3	DIA m1	AAAR1	0.105131	H/L	MS1
AAAR1_DIA_R3	Q04726	TLE3	DIA m1	AAAR1	0.142789	H/L	MS1
AAAR1_DIA_R1	Q9Y490	TLN1	DIA m1	AAAR1	0.388641	H/L	MS1
AAAR1_DIA_R2	Q9Y490	TLN1	DIA m1	AAAR1	0.430964	H/L	MS1
AAAR1_DIA_R3	Q9Y490	TLN1	DIA m1	AAAR1	0.392762	H/L	MS1
AAAR1_DIA_R1	Q9Y4G6;Q9Y490	TLN1	DIA m1	AAAR1	0.195808	H/L	MS1
AAAR1_DIA_R2	Q9Y4G6;Q9Y490	TLN1	DIA m1	AAAR1	0.186195	H/L	MS1
AAAR1_DIA_R3	Q9Y4G6;Q9Y490	TLN1	DIA m1	AAAR1	0.185312	H/L	MS1
AAAR1_DIA_R1	Q9Y4G6	TLN2	DIA m1	AAAR1	0.314333	H/L	MS1
AAAR1_DIA_R2	Q9Y4G6	TLN2	DIA m1	AAAR1	0.699321	H/L	MS1
AAAR1_DIA_R3	Q9Y4G6	TLN2	DIA m1	AAAR1	0.710982	H/L	MS1
AAAR1_DIA_R1	P30408	TM4SF1	DIA m1	AAAR1	0.156512	H/L	MS1
AAAR1_DIA_R2	P30408	TM4SF1	DIA m1	AAAR1	0.155932	H/L	MS1
AAAR1_DIA_R3	P30408	TM4SF1	DIA m1	AAAR1	0.162125	H/L	MS1
AAAR1_DIA_R1	Q99805	TM9SF2	DIA m1	AAAR1	0.176035	H/L	MS1
AAAR1_DIA_R2	Q99805	TM9SF2	DIA m1	AAAR1	0.160686	H/L	MS1
AAAR1_DIA_R3	Q99805	TM9SF2	DIA m1	AAAR1	0.172503	H/L	MS1
AAAR1_DIA_R1	Q9HD45	TM9SF3	DIA m1	AAAR1	0.14285	H/L	MS1
AAAR1_DIA_R2	Q9HD45	TM9SF3	DIA m1	AAAR1	0.167718	H/L	MS1
AAAR1_DIA_R3	Q9HD45	TM9SF3	DIA m1	AAAR1	0.190974	H/L	MS1
AAAR1_DIA_R1	Q92544	TM9SF4	DIA m1	AAAR1	0.939034	H/L	MS1
AAAR1_DIA_R2	Q92544	TM9SF4	DIA m1	AAAR1	0.108598	H/L	MS1
AAAR1_DIA_R3	Q92544	TM9SF4	DIA m1	AAAR1	0.109258	H/L	MS1
AAAR1_DIA_R1	Q9Y2S6	TMA7	DIA m1	AAAR1	0.193441	H/L	MS1
AAAR1_DIA_R2	Q9Y2S6	TMA7	DIA m1	AAAR1	0.209665	H/L	MS1
AAAR1_DIA_R3	Q9Y2S6	TMA7	DIA m1	AAAR1	0.210009	H/L	MS1
AAAR1_DIA_R1	Q9UM00	TMCO1	DIA m1	AAAR1	0.228469	H/L	MS1
AAAR1_DIA_R2	Q9UM00	TMCO1	DIA m1	AAAR1	0.126044	H/L	MS1
AAAR1_DIA_R3	Q9UM00	TMCO1	DIA m1	AAAR1	0.128008	H/L	MS1
AAAR1_DIA_R1	Q13445	TMED1	DIA m1	AAAR1	0.159837	H/L	MS1
AAAR1_DIA_R2	Q13445	TMED1	DIA m1	AAAR1	0.157716	H/L	MS1
AAAR1_DIA_R3	Q13445	TMED1	DIA m1	AAAR1	0.127837	H/L	MS1
AAAR1_DIA_R1	P49755	TMED10	DIA m1	AAAR1	0.183095	H/L	MS1
AAAR1_DIA_R2	P49755	TMED10	DIA m1	AAAR1	0.171679	H/L	MS1
AAAR1_DIA_R3	P49755	TMED10	DIA m1	AAAR1	0.176185	H/L	MS1
AAAR1_DIA_R1	Q15363	TMED2	DIA m1	AAAR1	0.170918	H/L	MS1
AAAR1_DIA_R2	Q15363	TMED2	DIA m1	AAAR1	0.152808	H/L	MS1
AAAR1_DIA_R3	Q15363	TMED2	DIA m1	AAAR1	0.174328	H/L	MS1
AAAR1_DIA_R1	Q7Z7H5	TMED4	DIA m1	AAAR1	0.327221	H/L	MS1
AAAR1_DIA_R2	Q7Z7H5	TMED4	DIA m1	AAAR1	0.069135	H/L	MS1
AAAR1_DIA_R3	Q7Z7H5	TMED4	DIA m1	AAAR1	0.277604	H/L	MS1
AAAR1_DIA_R1	Q9Y3A6	TMED5	DIA m1	AAAR1	0.364463	H/L	MS1
AAAR1_DIA_R2	Q9Y3A6	TMED5	DIA m1	AAAR1	0.332493	H/L	MS1
AAAR1_DIA_R1	Q9Y3B3	TMED7	DIA m1	AAAR1	0.273131	H/L	MS1
AAAR1_DIA_R2	Q9Y3B3	TMED7	DIA m1	AAAR1	0.269219	H/L	MS1
AAAR1_DIA_R3	Q9Y3B3	TMED7	DIA m1	AAAR1	0.220028	H/L	MS1
AAAR1_DIA_R1	Q9BVK6	TMED9	DIA m1	AAAR1	0.197157	H/L	MS1
AAAR1_DIA_R2	Q9BVK6	TMED9	DIA m1	AAAR1	0.203178	H/L	MS1
AAAR1_DIA_R3	Q9BVK6	TMED9	DIA m1	AAAR1	0.200153	H/L	MS1
AAAR1_DIA_R2	Q9BVK6;Q7Z7H5	TMED9	DIA m1	AAAR1	0.157051	H/L	MS1
AAAR1_DIA_R2	Q9NUM4	TMEM106B	DIA m1	AAAR1	0.108751	H/L	MS1
AAAR1_DIA_R1	Q9BVC6	TMEM109	DIA m1	AAAR1	0.143985	H/L	MS1
AAAR1_DIA_R2	Q9BVC6	TMEM109	DIA m1	AAAR1	0.165364	H/L	MS1
AAAR1_DIA_R3	Q9BVC6	TMEM109	DIA m1	AAAR1	0.750224	H/L	MS1
AAAR1_DIA_R1	P17152	TMEM11	DIA m1	AAAR1	0.177358	H/L	MS1
AAAR1_DIA_R2	P17152	TMEM11	DIA m1	AAAR1	0.172355	H/L	MS1
AAAR1_DIA_R3	P17152	TMEM11	DIA m1	AAAR1	0.127455	H/L	MS1
AAAR1_DIA_R1	Q9H061	TMEM126A	DIA m1	AAAR1	1.01507	H/L	MS1
AAAR1_DIA_R2	Q9H061	TMEM126A	DIA m1	AAAR1	0.720263	H/L	MS1
AAAR1_DIA_R3	Q9H061	TMEM126A	DIA m1	AAAR1	1.43252	H/L	MS1
AAAR1_DIA_R1	Q8IUX1	TMEM126B	DIA m1	AAAR1	0.554949	H/L	MS1
AAAR1_DIA_R1	Q9P0S9	TMEM14C	DIA m1	AAAR1	0.147341	H/L	MS1
AAAR1_DIA_R2	Q9P0S9	TMEM14C	DIA m1	AAAR1	0.163678	H/L	MS1
AAAR1_DIA_R3	Q9P0S9	TMEM14C	DIA m1	AAAR1	0.140275	H/L	MS1
AAAR1_DIA_R1	Q9NX00	TMEM160	DIA m1	AAAR1	13.803	H/L	MS1
AAAR1_DIA_R2	Q9NX00	TMEM160	DIA m1	AAAR1	4.82541	H/L	MS1
AAAR1_DIA_R3	Q9NX00	TMEM160	DIA m1	AAAR1	0.086214	H/L	MS1
AAAR1_DIA_R1	Q9HC07	TMEM165	DIA m1	AAAR1	0.191716	H/L	MS1
AAAR1_DIA_R2	Q9HC07	TMEM165	DIA m1	AAAR1	0.148968	H/L	MS1
AAAR1_DIA_R1	Q8TBQ9	TMEM167A	DIA m1	AAAR1	0.162154	H/L	MS1
AAAR1_DIA_R2	Q8TBQ9	TMEM167A	DIA m1	AAAR1	0.115106	H/L	MS1
AAAR1_DIA_R3	Q8TBQ9	TMEM167A	DIA m1	AAAR1	0.129873	H/L	MS1
AAAR1_DIA_R1	Q6UW68	TMEM205	DIA m1	AAAR1	0.120602	H/L	MS1
AAAR1_DIA_R2	Q6UW68	TMEM205	DIA m1	AAAR1	0.111186	H/L	MS1
AAAR1_DIA_R3	Q6UW68	TMEM205	DIA m1	AAAR1	0.16783	H/L	MS1
AAAR1_DIA_R1	Q6NUQ4	TMEM214	DIA m1	AAAR1	0.131172	H/L	MS1
AAAR1_DIA_R2	Q6NUQ4	TMEM214	DIA m1	AAAR1	0.174273	H/L	MS1
AAAR1_DIA_R3	Q6NUQ4	TMEM214	DIA m1	AAAR1	0.191507	H/L	MS1
AAAR1_DIA_R3	A0PJW6	TMEM223	DIA m1	AAAR1	0.0563952	H/L	MS1
AAAR1_DIA_R1	Q9H330	TMEM245	DIA m1	AAAR1	0.465748	H/L	MS1
AAAR1_DIA_R2	Q9H330	TMEM245	DIA m1	AAAR1	0.381223	H/L	MS1
AAAR1_DIA_R3	Q9H330	TMEM245	DIA m1	AAAR1	0.268243	H/L	MS1
AAAR1_DIA_R1	Q8WUH6	TMEM263	DIA m1	AAAR1	2.97802	H/L	MS1
AAAR1_DIA_R2	Q8WUH6	TMEM263	DIA m1	AAAR1	4.9225	H/L	MS1
AAAR1_DIA_R3	Q8WUH6	TMEM263	DIA m1	AAAR1	2.08036	H/L	MS1
AAAR1_DIA_R1	P57088	TMEM33	DIA m1	AAAR1	0.175208	H/L	MS1
AAAR1_DIA_R2	P57088	TMEM33	DIA m1	AAAR1	0.177029	H/L	MS1
AAAR1_DIA_R3	P57088	TMEM33	DIA m1	AAAR1	0.181478	H/L	MS1
AAAR1_DIA_R1	Q5BJD5	TMEM41B	DIA m1	AAAR1	0.175782	H/L	MS1
AAAR1_DIA_R2	Q5BJD5	TMEM41B	DIA m1	AAAR1	0.235256	H/L	MS1
AAAR1_DIA_R3	Q5BJD5	TMEM41B	DIA m1	AAAR1	0.213116	H/L	MS1
AAAR1_DIA_R1	Q9BTV4	TMEM43	DIA m1	AAAR1	0.129659	H/L	MS1
AAAR1_DIA_R2	Q9BTV4	TMEM43	DIA m1	AAAR1	0.226583	H/L	MS1
AAAR1_DIA_R3	Q9BTV4	TMEM43	DIA m1	AAAR1	0.334868	H/L	MS1
AAAR1_DIA_R1	Q8NBN3	TMEM87A	DIA m1	AAAR1	0.515949	H/L	MS1
AAAR1_DIA_R2	Q8NBN3	TMEM87A	DIA m1	AAAR1	0.319496	H/L	MS1
AAAR1_DIA_R3	Q8NBN3	TMEM87A	DIA m1	AAAR1	0.513338	H/L	MS1
AAAR1_DIA_R1	Q5BJF2	TMEM97	DIA m1	AAAR1	0.18977	H/L	MS1
AAAR1_DIA_R2	Q5BJF2	TMEM97	DIA m1	AAAR1	0.215547	H/L	MS1
AAAR1_DIA_R3	Q5BJF2	TMEM97	DIA m1	AAAR1	0.236674	H/L	MS1
AAAR1_DIA_R2	P82094	TMF1	DIA m1	AAAR1	0.457195	H/L	MS1
AAAR1_DIA_R1	Q9NYL9	TMOD3	DIA m1	AAAR1	0.191103	H/L	MS1
AAAR1_DIA_R2	Q9NYL9	TMOD3	DIA m1	AAAR1	0.223987	H/L	MS1
AAAR1_DIA_R3	Q9NYL9	TMOD3	DIA m1	AAAR1	0.182928	H/L	MS1
AAAR1_DIA_R1	Q9NYL9;P28289	TMOD3	DIA m1	AAAR1	0.15307	H/L	MS1
AAAR1_DIA_R2	Q9NYL9;P28289	TMOD3	DIA m1	AAAR1	0.167165	H/L	MS1
AAAR1_DIA_R3	Q9NYL9;P28289	TMOD3	DIA m1	AAAR1	0.201269	H/L	MS1
AAAR1_DIA_R1	P42166	TMPO	DIA m1	AAAR1	0.173367	H/L	MS1
AAAR1_DIA_R2	P42166	TMPO	DIA m1	AAAR1	0.197502	H/L	MS1
AAAR1_DIA_R3	P42166	TMPO	DIA m1	AAAR1	0.245821	H/L	MS1
AAAR1_DIA_R1	P42167	TMPO	DIA m1	AAAR1	0.16813	H/L	MS1
AAAR1_DIA_R2	P42167	TMPO	DIA m1	AAAR1	0.175344	H/L	MS1
AAAR1_DIA_R3	P42167	TMPO	DIA m1	AAAR1	0.161915	H/L	MS1
AAAR1_DIA_R1	P42167;P42166	TMPO	DIA m1	AAAR1	0.143785	H/L	MS1
AAAR1_DIA_R2	P42167;P42166	TMPO	DIA m1	AAAR1	0.156956	H/L	MS1
AAAR1_DIA_R3	P42167;P42166	TMPO	DIA m1	AAAR1	0.151555	H/L	MS1
AAAR1_DIA_R1	Q6ZXV5	TMTC3	DIA m1	AAAR1	0.104394	H/L	MS1
AAAR1_DIA_R2	Q6ZXV5	TMTC3	DIA m1	AAAR1	0.122375	H/L	MS1
AAAR1_DIA_R3	Q6ZXV5	TMTC3	DIA m1	AAAR1	0.223142	H/L	MS1
AAAR1_DIA_R1	Q9H3N1	TMX1	DIA m1	AAAR1	0.183642	H/L	MS1
AAAR1_DIA_R2	Q9H3N1	TMX1	DIA m1	AAAR1	0.176198	H/L	MS1
AAAR1_DIA_R3	Q9H3N1	TMX1	DIA m1	AAAR1	0.158318	H/L	MS1
AAAR1_DIA_R1	Q9Y320	TMX2	DIA m1	AAAR1	0.172201	H/L	MS1
AAAR1_DIA_R2	Q9Y320	TMX2	DIA m1	AAAR1	0.167092	H/L	MS1
AAAR1_DIA_R3	Q9Y320	TMX2	DIA m1	AAAR1	0.148318	H/L	MS1
AAAR1_DIA_R1	Q96JJ7	TMX3	DIA m1	AAAR1	0.130206	H/L	MS1
AAAR1_DIA_R2	Q96JJ7	TMX3	DIA m1	AAAR1	0.214698	H/L	MS1
AAAR1_DIA_R3	Q96JJ7	TMX3	DIA m1	AAAR1	0.150796	H/L	MS1
AAAR1_DIA_R1	Q9H1E5	TMX4	DIA m1	AAAR1	0.1689	H/L	MS1
AAAR1_DIA_R2	Q9H1E5	TMX4	DIA m1	AAAR1	0.170657	H/L	MS1
AAAR1_DIA_R3	Q9H1E5	TMX4	DIA m1	AAAR1	0.124227	H/L	MS1
AAAR1_DIA_R1	Q03169	TNFAIP2	DIA m1	AAAR1	0.319372	H/L	MS1
AAAR1_DIA_R2	Q03169	TNFAIP2	DIA m1	AAAR1	0.421309	H/L	MS1
AAAR1_DIA_R3	Q03169	TNFAIP2	DIA m1	AAAR1	0.389302	H/L	MS1
AAAR1_DIA_R1	O14763	TNFRSF10B	DIA m1	AAAR1	0.21056	H/L	MS1
AAAR1_DIA_R1	Q9C0C2	TNKS1BP1	DIA m1	AAAR1	0.135083	H/L	MS1
AAAR1_DIA_R2	Q9C0C2	TNKS1BP1	DIA m1	AAAR1	0.207231	H/L	MS1
AAAR1_DIA_R3	Q9C0C2	TNKS1BP1	DIA m1	AAAR1	0.161928	H/L	MS1
AAAR1_DIA_R1	Q92973	TNPO1	DIA m1	AAAR1	0.227714	H/L	MS1
AAAR1_DIA_R2	Q92973	TNPO1	DIA m1	AAAR1	0.216634	H/L	MS1
AAAR1_DIA_R3	Q92973	TNPO1	DIA m1	AAAR1	0.191391	H/L	MS1
AAAR1_DIA_R1	Q92973;O14787	TNPO1	DIA m1	AAAR1	0.175012	H/L	MS1
AAAR1_DIA_R2	Q92973;O14787	TNPO1	DIA m1	AAAR1	0.201915	H/L	MS1
AAAR1_DIA_R3	Q92973;O14787	TNPO1	DIA m1	AAAR1	0.304698	H/L	MS1
AAAR1_DIA_R1	O14787	TNPO2	DIA m1	AAAR1	1.22109	H/L	MS1
AAAR1_DIA_R1	Q9Y5L0	TNPO3	DIA m1	AAAR1	0.132276	H/L	MS1
AAAR1_DIA_R2	Q9Y5L0	TNPO3	DIA m1	AAAR1	0.178686	H/L	MS1
AAAR1_DIA_R3	Q9Y5L0	TNPO3	DIA m1	AAAR1	0.169461	H/L	MS1
AAAR1_DIA_R1	Q68CZ2	TNS3	DIA m1	AAAR1	7.76595	H/L	MS1
AAAR1_DIA_R2	Q68CZ2	TNS3	DIA m1	AAAR1	0.0992268	H/L	MS1
AAAR1_DIA_R3	Q68CZ2	TNS3	DIA m1	AAAR1	0.150323	H/L	MS1
AAAR1_DIA_R1	Q96GM8	TOE1	DIA m1	AAAR1	0.202905	H/L	MS1
AAAR1_DIA_R2	Q96GM8	TOE1	DIA m1	AAAR1	0.165007	H/L	MS1
AAAR1_DIA_R3	Q96GM8	TOE1	DIA m1	AAAR1	0.196706	H/L	MS1
AAAR1_DIA_R1	O60784	TOM1	DIA m1	AAAR1	0.753321	H/L	MS1
AAAR1_DIA_R2	O60784	TOM1	DIA m1	AAAR1	0.779805	H/L	MS1
AAAR1_DIA_R3	O60784	TOM1	DIA m1	AAAR1	0.634088	H/L	MS1
AAAR1_DIA_R1	Q9NS69	TOMM22	DIA m1	AAAR1	0.175358	H/L	MS1
AAAR1_DIA_R2	Q9NS69	TOMM22	DIA m1	AAAR1	0.174458	H/L	MS1
AAAR1_DIA_R3	Q9NS69	TOMM22	DIA m1	AAAR1	0.177255	H/L	MS1
AAAR1_DIA_R1	Q15785	TOMM34	DIA m1	AAAR1	0.243303	H/L	MS1
AAAR1_DIA_R2	Q15785	TOMM34	DIA m1	AAAR1	0.134657	H/L	MS1
AAAR1_DIA_R3	Q15785	TOMM34	DIA m1	AAAR1	0.174299	H/L	MS1
AAAR1_DIA_R1	O96008	TOMM40	DIA m1	AAAR1	0.153231	H/L	MS1
AAAR1_DIA_R2	O96008	TOMM40	DIA m1	AAAR1	0.154631	H/L	MS1
AAAR1_DIA_R3	O96008	TOMM40	DIA m1	AAAR1	0.144282	H/L	MS1
AAAR1_DIA_R1	Q9P0U1	TOMM7	DIA m1	AAAR1	1.22277	H/L	MS1
AAAR1_DIA_R2	Q9P0U1	TOMM7	DIA m1	AAAR1	1.26503	H/L	MS1
AAAR1_DIA_R3	Q9P0U1	TOMM7	DIA m1	AAAR1	1.23292	H/L	MS1
AAAR1_DIA_R1	O94826	TOMM70	DIA m1	AAAR1	0.17746	H/L	MS1
AAAR1_DIA_R2	O94826	TOMM70	DIA m1	AAAR1	0.185543	H/L	MS1
AAAR1_DIA_R3	O94826	TOMM70	DIA m1	AAAR1	0.183246	H/L	MS1
AAAR1_DIA_R1	P11387	TOP1	DIA m1	AAAR1	0.325626	H/L	MS1
AAAR1_DIA_R2	P11387	TOP1	DIA m1	AAAR1	0.399441	H/L	MS1
AAAR1_DIA_R3	P11387	TOP1	DIA m1	AAAR1	0.43832	H/L	MS1
AAAR1_DIA_R1	Q969P6;P11387	TOP1	DIA m1	AAAR1	0.102125	H/L	MS1
AAAR1_DIA_R2	Q969P6;P11387	TOP1	DIA m1	AAAR1	0.123684	H/L	MS1
AAAR1_DIA_R3	Q969P6;P11387	TOP1	DIA m1	AAAR1	0.119767	H/L	MS1
AAAR1_DIA_R1	P11388	TOP2A	DIA m1	AAAR1	0.229577	H/L	MS1
AAAR1_DIA_R2	P11388	TOP2A	DIA m1	AAAR1	0.300396	H/L	MS1
AAAR1_DIA_R3	P11388	TOP2A	DIA m1	AAAR1	0.320752	H/L	MS1
AAAR1_DIA_R1	P11388;Q02880	TOP2A	DIA m1	AAAR1	0.210439	H/L	MS1
AAAR1_DIA_R2	P11388;Q02880	TOP2A	DIA m1	AAAR1	0.236317	H/L	MS1
AAAR1_DIA_R3	P11388;Q02880	TOP2A	DIA m1	AAAR1	0.240335	H/L	MS1
AAAR1_DIA_R1	Q02880	TOP2B	DIA m1	AAAR1	0.137148	H/L	MS1
AAAR1_DIA_R2	Q02880	TOP2B	DIA m1	AAAR1	0.151683	H/L	MS1
AAAR1_DIA_R3	Q02880	TOP2B	DIA m1	AAAR1	0.14699	H/L	MS1
AAAR1_DIA_R2	Q92547	TOPBP1	DIA m1	AAAR1	0.317999	H/L	MS1
AAAR1_DIA_R1	Q5JTV8	TOR1AIP1	DIA m1	AAAR1	0.15855	H/L	MS1
AAAR1_DIA_R2	Q5JTV8	TOR1AIP1	DIA m1	AAAR1	0.137583	H/L	MS1
AAAR1_DIA_R3	Q5JTV8	TOR1AIP1	DIA m1	AAAR1	0.15926	H/L	MS1
AAAR1_DIA_R1	Q8NFQ8	TOR1AIP2	DIA m1	AAAR1	0.182759	H/L	MS1
AAAR1_DIA_R2	Q8NFQ8	TOR1AIP2	DIA m1	AAAR1	0.0340142	H/L	MS1
AAAR1_DIA_R3	Q8NFQ8	TOR1AIP2	DIA m1	AAAR1	0.152838	H/L	MS1
AAAR1_DIA_R1	Q12888	TP53BP1	DIA m1	AAAR1	0.17804	H/L	MS1
AAAR1_DIA_R2	Q12888	TP53BP1	DIA m1	AAAR1	0.13164	H/L	MS1
AAAR1_DIA_R3	Q12888	TP53BP1	DIA m1	AAAR1	0.187303	H/L	MS1
AAAR1_DIA_R1	Q13625	TP53BP2	DIA m1	AAAR1	1.83632	H/L	MS1
AAAR1_DIA_R2	Q13625	TP53BP2	DIA m1	AAAR1	1.48192	H/L	MS1
AAAR1_DIA_R2	Q96S44	TP53RK	DIA m1	AAAR1	0.137698	H/L	MS1
AAAR1_DIA_R3	Q96S44	TP53RK	DIA m1	AAAR1	0.125185	H/L	MS1
AAAR1_DIA_R1	Q13641	TPBG	DIA m1	AAAR1	0.152009	H/L	MS1
AAAR1_DIA_R3	Q13641	TPBG	DIA m1	AAAR1	0.0999895	H/L	MS1
AAAR1_DIA_R1	P55327	TPD52	DIA m1	AAAR1	0.339264	H/L	MS1
AAAR1_DIA_R2	P55327	TPD52	DIA m1	AAAR1	0.395016	H/L	MS1
AAAR1_DIA_R3	P55327	TPD52	DIA m1	AAAR1	0.287732	H/L	MS1
AAAR1_DIA_R1	O43399	TPD52L2	DIA m1	AAAR1	0.248842	H/L	MS1
AAAR1_DIA_R2	O43399	TPD52L2	DIA m1	AAAR1	0.292331	H/L	MS1
AAAR1_DIA_R3	O43399	TPD52L2	DIA m1	AAAR1	0.232734	H/L	MS1
AAAR1_DIA_R1	P60174	TPI1	DIA m1	AAAR1	0.236178	H/L	MS1
AAAR1_DIA_R2	P60174	TPI1	DIA m1	AAAR1	0.238526	H/L	MS1
AAAR1_DIA_R3	P60174	TPI1	DIA m1	AAAR1	0.23316	H/L	MS1
AAAR1_DIA_R1	P09493	TPM1	DIA m1	AAAR1	0.137696	H/L	MS1
AAAR1_DIA_R2	P09493	TPM1	DIA m1	AAAR1	0.182707	H/L	MS1
AAAR1_DIA_R3	P09493	TPM1	DIA m1	AAAR1	0.145682	H/L	MS1
AAAR1_DIA_R1	P07951	TPM2	DIA m1	AAAR1	0.343282	H/L	MS1
AAAR1_DIA_R2	P07951	TPM2	DIA m1	AAAR1	0.411043	H/L	MS1
AAAR1_DIA_R3	P07951	TPM2	DIA m1	AAAR1	0.353476	H/L	MS1
AAAR1_DIA_R1	P06753	TPM3	DIA m1	AAAR1	0.144565	H/L	MS1
AAAR1_DIA_R2	P06753	TPM3	DIA m1	AAAR1	0.146904	H/L	MS1
AAAR1_DIA_R3	P06753	TPM3	DIA m1	AAAR1	0.156252	H/L	MS1
AAAR1_DIA_R1	P67936	TPM4	DIA m1	AAAR1	0.211752	H/L	MS1
AAAR1_DIA_R2	P67936	TPM4	DIA m1	AAAR1	0.236229	H/L	MS1
AAAR1_DIA_R3	P67936	TPM4	DIA m1	AAAR1	0.228689	H/L	MS1
AAAR1_DIA_R2	P67936;P06753	TPM4	DIA m1	AAAR1	1.1966	H/L	MS1
AAAR1_DIA_R1	P67936;Q2TAC2	TPM4	DIA m1	AAAR1	0.619386	H/L	MS1
AAAR1_DIA_R2	P67936;Q2TAC2	TPM4	DIA m1	AAAR1	0.275313	H/L	MS1
AAAR1_DIA_R3	P67936;Q2TAC2	TPM4	DIA m1	AAAR1	0.262041	H/L	MS1
AAAR1_DIA_R1	O14773	TPP1	DIA m1	AAAR1	0.109411	H/L	MS1
AAAR1_DIA_R2	O14773	TPP1	DIA m1	AAAR1	0.172848	H/L	MS1
AAAR1_DIA_R3	O14773	TPP1	DIA m1	AAAR1	0.140421	H/L	MS1
AAAR1_DIA_R1	P29144	TPP2	DIA m1	AAAR1	0.378032	H/L	MS1
AAAR1_DIA_R2	P29144	TPP2	DIA m1	AAAR1	0.288464	H/L	MS1
AAAR1_DIA_R3	P29144	TPP2	DIA m1	AAAR1	0.469327	H/L	MS1
AAAR1_DIA_R1	P12270	TPR	DIA m1	AAAR1	0.182152	H/L	MS1
AAAR1_DIA_R2	P12270	TPR	DIA m1	AAAR1	0.16701	H/L	MS1
AAAR1_DIA_R3	P12270	TPR	DIA m1	AAAR1	0.170432	H/L	MS1
AAAR1_DIA_R1	Q9Y3C4	TPRKB	DIA m1	AAAR1	0.162063	H/L	MS1
AAAR1_DIA_R2	Q9Y3C4	TPRKB	DIA m1	AAAR1	0.226993	H/L	MS1
AAAR1_DIA_R1	P13693	TPT1	DIA m1	AAAR1	0.237643	H/L	MS1
AAAR1_DIA_R2	P13693	TPT1	DIA m1	AAAR1	0.2543	H/L	MS1
AAAR1_DIA_R3	P13693	TPT1	DIA m1	AAAR1	0.298993	H/L	MS1
AAAR1_DIA_R1	P13693;Q9HAU6	TPT1	DIA m1	AAAR1	0.153423	H/L	MS1
AAAR1_DIA_R2	P13693;Q9HAU6	TPT1	DIA m1	AAAR1	0.206651	H/L	MS1
AAAR1_DIA_R3	P13693;Q9HAU6	TPT1	DIA m1	AAAR1	0.120678	H/L	MS1
AAAR1_DIA_R1	Q56UQ5;P13693	TPT1	DIA m1	AAAR1	0.24048	H/L	MS1
AAAR1_DIA_R2	Q56UQ5;P13693	TPT1	DIA m1	AAAR1	0.236616	H/L	MS1
AAAR1_DIA_R3	Q56UQ5;P13693	TPT1	DIA m1	AAAR1	0.207125	H/L	MS1
AAAR1_DIA_R1	Q9ULW0	TPX2	DIA m1	AAAR1	0.21773	H/L	MS1
AAAR1_DIA_R2	Q9ULW0	TPX2	DIA m1	AAAR1	0.263737	H/L	MS1
AAAR1_DIA_R3	Q9ULW0	TPX2	DIA m1	AAAR1	0.197802	H/L	MS1
AAAR1_DIA_R1	Q13595	TRA2A	DIA m1	AAAR1	0.196682	H/L	MS1
AAAR1_DIA_R2	Q13595	TRA2A	DIA m1	AAAR1	0.22088	H/L	MS1
AAAR1_DIA_R3	Q13595	TRA2A	DIA m1	AAAR1	0.363517	H/L	MS1
AAAR1_DIA_R1	P62995	TRA2B	DIA m1	AAAR1	0.157794	H/L	MS1
AAAR1_DIA_R2	P62995	TRA2B	DIA m1	AAAR1	0.17651	H/L	MS1
AAAR1_DIA_R3	P62995	TRA2B	DIA m1	AAAR1	0.171437	H/L	MS1
AAAR1_DIA_R1	Q9H4I3	TRABD	DIA m1	AAAR1	0.103906	H/L	MS1
AAAR1_DIA_R2	Q9H4I3	TRABD	DIA m1	AAAR1	0.325858	H/L	MS1
AAAR1_DIA_R3	Q9H4I3	TRABD	DIA m1	AAAR1	0.121287	H/L	MS1
AAAR1_DIA_R1	Q12933	TRAF2	DIA m1	AAAR1	1.07493	H/L	MS1
AAAR1_DIA_R1	O14545	TRAFD1	DIA m1	AAAR1	0.212682	H/L	MS1
AAAR1_DIA_R2	O14545	TRAFD1	DIA m1	AAAR1	0.372986	H/L	MS1
AAAR1_DIA_R3	O14545	TRAFD1	DIA m1	AAAR1	0.177729	H/L	MS1
AAAR1_DIA_R1	Q15629	TRAM1	DIA m1	AAAR1	0.465446	H/L	MS1
AAAR1_DIA_R2	Q15629	TRAM1	DIA m1	AAAR1	0.674076	H/L	MS1
AAAR1_DIA_R3	Q15629	TRAM1	DIA m1	AAAR1	0.338389	H/L	MS1
AAAR1_DIA_R1	Q12931	TRAP1	DIA m1	AAAR1	0.212409	H/L	MS1
AAAR1_DIA_R2	Q12931	TRAP1	DIA m1	AAAR1	0.204851	H/L	MS1
AAAR1_DIA_R3	Q12931	TRAP1	DIA m1	AAAR1	0.216406	H/L	MS1
AAAR1_DIA_R2	Q9Y5R8	TRAPPC1	DIA m1	AAAR1	0.106623	H/L	MS1
AAAR1_DIA_R3	O43617	TRAPPC3	DIA m1	AAAR1	0.264357	H/L	MS1
AAAR1_DIA_R1	Q8IUR0	TRAPPC5	DIA m1	AAAR1	0.135265	H/L	MS1
AAAR1_DIA_R2	P19474	TRIM21	DIA m1	AAAR1	0.280398	H/L	MS1
AAAR1_DIA_R3	P19474	TRIM21	DIA m1	AAAR1	0.191809	H/L	MS1
AAAR1_DIA_R1	O15164	TRIM24	DIA m1	AAAR1	0.854036	H/L	MS1
AAAR1_DIA_R1	Q14258	TRIM25	DIA m1	AAAR1	0.215075	H/L	MS1
AAAR1_DIA_R2	Q14258	TRIM25	DIA m1	AAAR1	0.151731	H/L	MS1
AAAR1_DIA_R3	Q14258	TRIM25	DIA m1	AAAR1	0.177985	H/L	MS1
AAAR1_DIA_R1	Q12899	TRIM26	DIA m1	AAAR1	0.18496	H/L	MS1
AAAR1_DIA_R2	Q12899	TRIM26	DIA m1	AAAR1	0.349139	H/L	MS1
AAAR1_DIA_R3	Q12899	TRIM26	DIA m1	AAAR1	0.120184	H/L	MS1
AAAR1_DIA_R1	Q13263	TRIM28	DIA m1	AAAR1	0.180535	H/L	MS1
AAAR1_DIA_R2	Q13263	TRIM28	DIA m1	AAAR1	0.219427	H/L	MS1
AAAR1_DIA_R3	Q13263	TRIM28	DIA m1	AAAR1	0.200968	H/L	MS1
AAAR1_DIA_R1	Q14134	TRIM29	DIA m1	AAAR1	0.188453	H/L	MS1
AAAR1_DIA_R2	Q14134	TRIM29	DIA m1	AAAR1	0.0975166	H/L	MS1
AAAR1_DIA_R1	Q9UPN9	TRIM33	DIA m1	AAAR1	0.145678	H/L	MS1
AAAR1_DIA_R2	Q9UPN9	TRIM33	DIA m1	AAAR1	0.185352	H/L	MS1
AAAR1_DIA_R3	Q9UPN9	TRIM33	DIA m1	AAAR1	0.357259	H/L	MS1
AAAR1_DIA_R1	Q96LD4	TRIM47	DIA m1	AAAR1	0.686452	H/L	MS1
AAAR1_DIA_R2	Q96LD4	TRIM47	DIA m1	AAAR1	10.9692	H/L	MS1
AAAR1_DIA_R3	Q96LD4	TRIM47	DIA m1	AAAR1	0.704064	H/L	MS1
AAAR1_DIA_R1	Q6PJ69	TRIM65	DIA m1	AAAR1	0.0998698	H/L	MS1
AAAR1_DIA_R3	Q6PJ69	TRIM65	DIA m1	AAAR1	0.0880753	H/L	MS1
AAAR1_DIA_R1	Q8N7C3	TRIML2	DIA m1	AAAR1	0.454466	H/L	MS1
AAAR1_DIA_R1	O75962	TRIO	DIA m1	AAAR1	0.108451	H/L	MS1
AAAR1_DIA_R2	O75962	TRIO	DIA m1	AAAR1	0.230863	H/L	MS1
AAAR1_DIA_R3	O75962	TRIO	DIA m1	AAAR1	0.190768	H/L	MS1
AAAR1_DIA_R1	Q15642	TRIP10	DIA m1	AAAR1	0.182095	H/L	MS1
AAAR1_DIA_R2	Q15642	TRIP10	DIA m1	AAAR1	0.18513	H/L	MS1
AAAR1_DIA_R3	Q15642	TRIP10	DIA m1	AAAR1	0.160312	H/L	MS1
AAAR1_DIA_R1	Q14669	TRIP12	DIA m1	AAAR1	0.370961	H/L	MS1
AAAR1_DIA_R3	Q14669	TRIP12	DIA m1	AAAR1	0.108893	H/L	MS1
AAAR1_DIA_R1	Q15645	TRIP13	DIA m1	AAAR1	0.432377	H/L	MS1
AAAR1_DIA_R2	Q15645	TRIP13	DIA m1	AAAR1	0.309874	H/L	MS1
AAAR1_DIA_R3	Q15645	TRIP13	DIA m1	AAAR1	0.354427	H/L	MS1
AAAR1_DIA_R1	Q15654	TRIP6	DIA m1	AAAR1	0.137551	H/L	MS1
AAAR1_DIA_R2	Q15654	TRIP6	DIA m1	AAAR1	0.160735	H/L	MS1
AAAR1_DIA_R3	Q15654	TRIP6	DIA m1	AAAR1	0.372763	H/L	MS1
AAAR1_DIA_R1	Q9BQ61	TRIR	DIA m1	AAAR1	0.0590525	H/L	MS1
AAAR1_DIA_R3	Q9BQ61	TRIR	DIA m1	AAAR1	0.0858475	H/L	MS1
AAAR1_DIA_R1	Q9NXH9	TRMT1	DIA m1	AAAR1	0.162465	H/L	MS1
AAAR1_DIA_R2	Q9NXH9	TRMT1	DIA m1	AAAR1	0.232245	H/L	MS1
AAAR1_DIA_R3	Q9NXH9	TRMT1	DIA m1	AAAR1	0.219326	H/L	MS1
AAAR1_DIA_R1	Q7L0Y3	TRMT10C	DIA m1	AAAR1	0.19771	H/L	MS1
AAAR1_DIA_R2	Q7L0Y3	TRMT10C	DIA m1	AAAR1	0.231301	H/L	MS1
AAAR1_DIA_R3	Q7L0Y3	TRMT10C	DIA m1	AAAR1	0.226923	H/L	MS1
AAAR1_DIA_R1	Q9UI30	TRMT112	DIA m1	AAAR1	0.261723	H/L	MS1
AAAR1_DIA_R2	Q9UI30	TRMT112	DIA m1	AAAR1	0.388515	H/L	MS1
AAAR1_DIA_R3	Q9UI30	TRMT112	DIA m1	AAAR1	0.232283	H/L	MS1
AAAR1_DIA_R1	Q7Z2T5	TRMT1L	DIA m1	AAAR1	0.129411	H/L	MS1
AAAR1_DIA_R2	Q7Z2T5	TRMT1L	DIA m1	AAAR1	0.195439	H/L	MS1
AAAR1_DIA_R3	Q7Z2T5	TRMT1L	DIA m1	AAAR1	0.26045	H/L	MS1
AAAR1_DIA_R1	Q8IZ69	TRMT2A	DIA m1	AAAR1	0.17583	H/L	MS1
AAAR1_DIA_R2	Q8IZ69	TRMT2A	DIA m1	AAAR1	0.164726	H/L	MS1
AAAR1_DIA_R3	Q8IZ69	TRMT2A	DIA m1	AAAR1	0.21909	H/L	MS1
AAAR1_DIA_R1	Q9UJA5	TRMT6	DIA m1	AAAR1	0.201225	H/L	MS1
AAAR1_DIA_R2	Q9UJA5	TRMT6	DIA m1	AAAR1	0.212317	H/L	MS1
AAAR1_DIA_R3	Q9UJA5	TRMT6	DIA m1	AAAR1	0.195955	H/L	MS1
AAAR1_DIA_R1	Q96Q11	TRNT1	DIA m1	AAAR1	0.133866	H/L	MS1
AAAR1_DIA_R2	Q96Q11	TRNT1	DIA m1	AAAR1	0.199184	H/L	MS1
AAAR1_DIA_R3	Q96Q11	TRNT1	DIA m1	AAAR1	0.163921	H/L	MS1
AAAR1_DIA_R1	Q86TN4	TRPT1	DIA m1	AAAR1	0.200419	H/L	MS1
AAAR1_DIA_R1	Q9Y4A5	TRRAP	DIA m1	AAAR1	0.301374	H/L	MS1
AAAR1_DIA_R2	Q9Y4A5	TRRAP	DIA m1	AAAR1	0.355325	H/L	MS1
AAAR1_DIA_R3	Q9Y4A5	TRRAP	DIA m1	AAAR1	0.148684	H/L	MS1
AAAR1_DIA_R1	Q8WWH5	TRUB1	DIA m1	AAAR1	0.16362	H/L	MS1
AAAR1_DIA_R3	Q8WWH5	TRUB1	DIA m1	AAAR1	0.0527259	H/L	MS1
AAAR1_DIA_R1	O95900	TRUB2	DIA m1	AAAR1	0.174112	H/L	MS1
AAAR1_DIA_R2	O95900	TRUB2	DIA m1	AAAR1	0.20594	H/L	MS1
AAAR1_DIA_R3	O95900	TRUB2	DIA m1	AAAR1	0.241447	H/L	MS1
AAAR1_DIA_R1	Q9BSV6	TSEN34	DIA m1	AAAR1	0.229836	H/L	MS1
AAAR1_DIA_R2	Q9BSV6	TSEN34	DIA m1	AAAR1	0.163629	H/L	MS1
AAAR1_DIA_R3	Q9BSV6	TSEN34	DIA m1	AAAR1	0.129446	H/L	MS1
AAAR1_DIA_R1	P43897	TSFM	DIA m1	AAAR1	0.219387	H/L	MS1
AAAR1_DIA_R2	P43897	TSFM	DIA m1	AAAR1	0.170949	H/L	MS1
AAAR1_DIA_R3	P43897	TSFM	DIA m1	AAAR1	0.200211	H/L	MS1
AAAR1_DIA_R1	Q99816	TSG101	DIA m1	AAAR1	0.662251	H/L	MS1
AAAR1_DIA_R3	Q99816	TSG101	DIA m1	AAAR1	0.183171	H/L	MS1
AAAR1_DIA_R1	Q15631	TSN	DIA m1	AAAR1	0.460428	H/L	MS1
AAAR1_DIA_R2	Q15631	TSN	DIA m1	AAAR1	0.343838	H/L	MS1
AAAR1_DIA_R3	Q15631	TSN	DIA m1	AAAR1	0.30323	H/L	MS1
AAAR1_DIA_R1	Q99598	TSNAX	DIA m1	AAAR1	0.147441	H/L	MS1
AAAR1_DIA_R2	Q99598	TSNAX	DIA m1	AAAR1	0.28979	H/L	MS1
AAAR1_DIA_R3	Q99598	TSNAX	DIA m1	AAAR1	0.171872	H/L	MS1
AAAR1_DIA_R1	P30536	TSPO	DIA m1	AAAR1	0.133541	H/L	MS1
AAAR1_DIA_R2	P30536	TSPO	DIA m1	AAAR1	0.141248	H/L	MS1
AAAR1_DIA_R3	P30536	TSPO	DIA m1	AAAR1	0.231118	H/L	MS1
AAAR1_DIA_R1	Q9H0U9	TSPYL1	DIA m1	AAAR1	0.308373	H/L	MS1
AAAR1_DIA_R1	Q2NL82	TSR1	DIA m1	AAAR1	0.155092	H/L	MS1
AAAR1_DIA_R2	Q2NL82	TSR1	DIA m1	AAAR1	0.157874	H/L	MS1
AAAR1_DIA_R3	Q2NL82	TSR1	DIA m1	AAAR1	0.174417	H/L	MS1
AAAR1_DIA_R1	Q16762	TST	DIA m1	AAAR1	0.164758	H/L	MS1
AAAR1_DIA_R2	Q16762	TST	DIA m1	AAAR1	0.172466	H/L	MS1
AAAR1_DIA_R3	Q16762	TST	DIA m1	AAAR1	0.190427	H/L	MS1
AAAR1_DIA_R3	Q99614	TTC1	DIA m1	AAAR1	0.084807	H/L	MS1
AAAR1_DIA_R2	Q96AE7	TTC17	DIA m1	AAAR1	0.180313	H/L	MS1
AAAR1_DIA_R1	Q6P3X3	TTC27	DIA m1	AAAR1	1.00614	H/L	MS1
AAAR1_DIA_R2	Q6P3X3	TTC27	DIA m1	AAAR1	0.993536	H/L	MS1
AAAR1_DIA_R1	Q96AY4	TTC28	DIA m1	AAAR1	0.234477	H/L	MS1
AAAR1_DIA_R3	Q96AY4	TTC28	DIA m1	AAAR1	0.199316	H/L	MS1
AAAR1_DIA_R1	Q6PGP7	TTC37	DIA m1	AAAR1	0.681127	H/L	MS1
AAAR1_DIA_R2	Q6PGP7	TTC37	DIA m1	AAAR1	0.344652	H/L	MS1
AAAR1_DIA_R3	Q6PGP7	TTC37	DIA m1	AAAR1	0.145342	H/L	MS1
AAAR1_DIA_R1	Q5R3I4	TTC38	DIA m1	AAAR1	0.231521	H/L	MS1
AAAR1_DIA_R2	Q5R3I4	TTC38	DIA m1	AAAR1	0.142691	H/L	MS1
AAAR1_DIA_R3	Q5R3I4	TTC38	DIA m1	AAAR1	0.207686	H/L	MS1
AAAR1_DIA_R1	Q8N5M4	TTC9C	DIA m1	AAAR1	0.559178	H/L	MS1
AAAR1_DIA_R1	O43156	TTI1	DIA m1	AAAR1	0.146456	H/L	MS1
AAAR1_DIA_R2	O43156	TTI1	DIA m1	AAAR1	0.294008	H/L	MS1
AAAR1_DIA_R3	O43156	TTI1	DIA m1	AAAR1	0.502128	H/L	MS1
AAAR1_DIA_R2	Q6NXR4	TTI2	DIA m1	AAAR1	0.146412	H/L	MS1
AAAR1_DIA_R3	Q6NXR4	TTI2	DIA m1	AAAR1	0.132848	H/L	MS1
AAAR1_DIA_R1	Q14166	TTLL12	DIA m1	AAAR1	0.321284	H/L	MS1
AAAR1_DIA_R2	Q14166	TTLL12	DIA m1	AAAR1	0.287761	H/L	MS1
AAAR1_DIA_R3	Q14166	TTLL12	DIA m1	AAAR1	0.404947	H/L	MS1
AAAR1_DIA_R1	Q9BQE3	TUBA1C	DIA m1	AAAR1	0.331259	H/L	MS1
AAAR1_DIA_R2	Q9BQE3	TUBA1C	DIA m1	AAAR1	0.302686	H/L	MS1
AAAR1_DIA_R3	Q9BQE3	TUBA1C	DIA m1	AAAR1	0.313169	H/L	MS1
AAAR1_DIA_R1	Q9BQE3;P68363;Q6PEY2;Q71U36;P0DPH8;P0DPH7	TUBA1C	DIA m1	AAAR1	0.26737	H/L	MS1
AAAR1_DIA_R2	Q9BQE3;P68363;Q6PEY2;Q71U36;P0DPH8;P0DPH7	TUBA1C	DIA m1	AAAR1	0.222195	H/L	MS1
AAAR1_DIA_R3	Q9BQE3;P68363;Q6PEY2;Q71U36;P0DPH8;P0DPH7	TUBA1C	DIA m1	AAAR1	0.254478	H/L	MS1
AAAR1_DIA_R1	Q9BQE3;P68363;Q71U36	TUBA1C	DIA m1	AAAR1	0.264654	H/L	MS1
AAAR1_DIA_R2	Q9BQE3;P68363;Q71U36	TUBA1C	DIA m1	AAAR1	0.280805	H/L	MS1
AAAR1_DIA_R3	Q9BQE3;P68363;Q71U36	TUBA1C	DIA m1	AAAR1	0.281356	H/L	MS1
AAAR1_DIA_R1	Q9BQE3;Q6PEY2;Q71U36;P0DPH8;Q9NY65;P0DPH7	TUBA1C	DIA m1	AAAR1	0.263747	H/L	MS1
AAAR1_DIA_R2	Q9BQE3;Q6PEY2;Q71U36;P0DPH8;Q9NY65;P0DPH7	TUBA1C	DIA m1	AAAR1	0.255427	H/L	MS1
AAAR1_DIA_R3	Q9BQE3;Q6PEY2;Q71U36;P0DPH8;Q9NY65;P0DPH7	TUBA1C	DIA m1	AAAR1	0.280019	H/L	MS1
AAAR1_DIA_R1	P68363;P68366	TUBA4A	DIA m1	AAAR1	0.727488	H/L	MS1
AAAR1_DIA_R2	P68363;P68366	TUBA4A	DIA m1	AAAR1	0.483716	H/L	MS1
AAAR1_DIA_R3	P68363;P68366	TUBA4A	DIA m1	AAAR1	0.535035	H/L	MS1
AAAR1_DIA_R1	P68363;Q6PEY2;Q71U36;P68366;P0DPH8;P0DPH7	TUBA4A	DIA m1	AAAR1	0.306823	H/L	MS1
AAAR1_DIA_R2	P68363;Q6PEY2;Q71U36;P68366;P0DPH8;P0DPH7	TUBA4A	DIA m1	AAAR1	0.295472	H/L	MS1
AAAR1_DIA_R3	P68363;Q6PEY2;Q71U36;P68366;P0DPH8;P0DPH7	TUBA4A	DIA m1	AAAR1	0.284292	H/L	MS1
AAAR1_DIA_R1	P68363;Q6PEY2;Q71U36;P68366;P0DPH8;Q9NY65;P0DPH7	TUBA4A	DIA m1	AAAR1	0.252106	H/L	MS1
AAAR1_DIA_R2	P68363;Q6PEY2;Q71U36;P68366;P0DPH8;Q9NY65;P0DPH7	TUBA4A	DIA m1	AAAR1	0.267951	H/L	MS1
AAAR1_DIA_R3	P68363;Q6PEY2;Q71U36;P68366;P0DPH8;Q9NY65;P0DPH7	TUBA4A	DIA m1	AAAR1	0.25942	H/L	MS1
AAAR1_DIA_R1	P68366	TUBA4A	DIA m1	AAAR1	0.263911	H/L	MS1
AAAR1_DIA_R2	P68366	TUBA4A	DIA m1	AAAR1	0.242054	H/L	MS1
AAAR1_DIA_R3	P68366	TUBA4A	DIA m1	AAAR1	0.257302	H/L	MS1
AAAR1_DIA_R1	Q9BQE3;P68363;P68366;Q9NY65;Q9H853	TUBA4A	DIA m1	AAAR1	0.275301	H/L	MS1
AAAR1_DIA_R2	Q9BQE3;P68363;P68366;Q9NY65;Q9H853	TUBA4A	DIA m1	AAAR1	0.287827	H/L	MS1
AAAR1_DIA_R3	Q9BQE3;P68363;P68366;Q9NY65;Q9H853	TUBA4A	DIA m1	AAAR1	0.28348	H/L	MS1
AAAR1_DIA_R1	Q9BQE3;P68363;Q6PEY2;Q71U36;P68366;P0DPH8;A6NHL2;Q9NY65;P0DPH7	TUBA4A	DIA m1	AAAR1	0.317642	H/L	MS1
AAAR1_DIA_R2	Q9BQE3;P68363;Q6PEY2;Q71U36;P68366;P0DPH8;A6NHL2;Q9NY65;P0DPH7	TUBA4A	DIA m1	AAAR1	0.334089	H/L	MS1
AAAR1_DIA_R3	Q9BQE3;P68363;Q6PEY2;Q71U36;P68366;P0DPH8;A6NHL2;Q9NY65;P0DPH7	TUBA4A	DIA m1	AAAR1	0.309041	H/L	MS1
AAAR1_DIA_R1	Q9BQE3;P68363;Q6PEY2;Q71U36;P68366;P0DPH8;P0DPH7	TUBA4A	DIA m1	AAAR1	0.277252	H/L	MS1
AAAR1_DIA_R2	Q9BQE3;P68363;Q6PEY2;Q71U36;P68366;P0DPH8;P0DPH7	TUBA4A	DIA m1	AAAR1	0.278454	H/L	MS1
AAAR1_DIA_R3	Q9BQE3;P68363;Q6PEY2;Q71U36;P68366;P0DPH8;P0DPH7	TUBA4A	DIA m1	AAAR1	0.27775	H/L	MS1
AAAR1_DIA_R1	Q9BQE3;P68363;Q6PEY2;Q71U36;P68366;P0DPH8;Q9NY65;P0DPH7	TUBA4A	DIA m1	AAAR1	0.274327	H/L	MS1
AAAR1_DIA_R2	Q9BQE3;P68363;Q6PEY2;Q71U36;P68366;P0DPH8;Q9NY65;P0DPH7	TUBA4A	DIA m1	AAAR1	0.277513	H/L	MS1
AAAR1_DIA_R3	Q9BQE3;P68363;Q6PEY2;Q71U36;P68366;P0DPH8;Q9NY65;P0DPH7	TUBA4A	DIA m1	AAAR1	0.2644	H/L	MS1
AAAR1_DIA_R1	Q9BQE3;P68363;Q71U36;P68366	TUBA4A	DIA m1	AAAR1	0.246663	H/L	MS1
AAAR1_DIA_R2	Q9BQE3;P68363;Q71U36;P68366	TUBA4A	DIA m1	AAAR1	0.275228	H/L	MS1
AAAR1_DIA_R3	Q9BQE3;P68363;Q71U36;P68366	TUBA4A	DIA m1	AAAR1	0.285396	H/L	MS1
AAAR1_DIA_R1	Q9BQE3;P68363;Q71U36;P68366;A6NHL2	TUBA4A	DIA m1	AAAR1	0.305334	H/L	MS1
AAAR1_DIA_R2	Q9BQE3;P68363;Q71U36;P68366;A6NHL2	TUBA4A	DIA m1	AAAR1	0.303155	H/L	MS1
AAAR1_DIA_R3	Q9BQE3;P68363;Q71U36;P68366;A6NHL2	TUBA4A	DIA m1	AAAR1	0.242335	H/L	MS1
AAAR1_DIA_R1	Q9BQE3;P68363;Q71U36;P68366;P0DPH8;A6NHL2;Q9NY65;P0DPH7	TUBA4A	DIA m1	AAAR1	0.280314	H/L	MS1
AAAR1_DIA_R2	Q9BQE3;P68363;Q71U36;P68366;P0DPH8;A6NHL2;Q9NY65;P0DPH7	TUBA4A	DIA m1	AAAR1	0.286997	H/L	MS1
AAAR1_DIA_R3	Q9BQE3;P68363;Q71U36;P68366;P0DPH8;A6NHL2;Q9NY65;P0DPH7	TUBA4A	DIA m1	AAAR1	0.251513	H/L	MS1
AAAR1_DIA_R1	Q9BQE3;P68363;Q71U36;P68366;P0DPH8;P0DPH7	TUBA4A	DIA m1	AAAR1	0.281022	H/L	MS1
AAAR1_DIA_R2	Q9BQE3;P68363;Q71U36;P68366;P0DPH8;P0DPH7	TUBA4A	DIA m1	AAAR1	0.275284	H/L	MS1
AAAR1_DIA_R3	Q9BQE3;P68363;Q71U36;P68366;P0DPH8;P0DPH7	TUBA4A	DIA m1	AAAR1	0.2936	H/L	MS1
AAAR1_DIA_R1	Q9BQE3;P68363;Q71U36;P68366;P0DPH8;Q9NY65;P0DPH7	TUBA4A	DIA m1	AAAR1	0.380569	H/L	MS1
AAAR1_DIA_R2	Q9BQE3;P68363;Q71U36;P68366;P0DPH8;Q9NY65;P0DPH7	TUBA4A	DIA m1	AAAR1	0.35916	H/L	MS1
AAAR1_DIA_R3	Q9BQE3;P68363;Q71U36;P68366;P0DPH8;Q9NY65;P0DPH7	TUBA4A	DIA m1	AAAR1	0.358619	H/L	MS1
AAAR1_DIA_R1	P07437	TUBB	DIA m1	AAAR1	0.266872	H/L	MS1
AAAR1_DIA_R2	P07437	TUBB	DIA m1	AAAR1	0.961018	H/L	MS1
AAAR1_DIA_R3	P07437	TUBB	DIA m1	AAAR1	0.408379	H/L	MS1
AAAR1_DIA_R1	P07437;P68371;P04350	TUBB	DIA m1	AAAR1	0.301058	H/L	MS1
AAAR1_DIA_R2	P07437;P68371;P04350	TUBB	DIA m1	AAAR1	0.289582	H/L	MS1
AAAR1_DIA_R3	P07437;P68371;P04350	TUBB	DIA m1	AAAR1	0.260241	H/L	MS1
AAAR1_DIA_R1	P07437;P68371;P04350;Q3ZCM7;A6NNZ2;Q9BVA1;Q13885	TUBB	DIA m1	AAAR1	0.188553	H/L	MS1
AAAR1_DIA_R2	P07437;P68371;P04350;Q3ZCM7;A6NNZ2;Q9BVA1;Q13885	TUBB	DIA m1	AAAR1	0.210139	H/L	MS1
AAAR1_DIA_R3	P07437;P68371;P04350;Q3ZCM7;A6NNZ2;Q9BVA1;Q13885	TUBB	DIA m1	AAAR1	0.178667	H/L	MS1
AAAR1_DIA_R1	P07437;P68371;P04350;Q3ZCM7;A6NNZ2;Q9BVA1;Q13885;Q9BUF5	TUBB	DIA m1	AAAR1	0.232819	H/L	MS1
AAAR1_DIA_R2	P07437;P68371;P04350;Q3ZCM7;A6NNZ2;Q9BVA1;Q13885;Q9BUF5	TUBB	DIA m1	AAAR1	0.284518	H/L	MS1
AAAR1_DIA_R3	P07437;P68371;P04350;Q3ZCM7;A6NNZ2;Q9BVA1;Q13885;Q9BUF5	TUBB	DIA m1	AAAR1	0.305447	H/L	MS1
AAAR1_DIA_R1	P07437;P68371;P04350;Q9BVA1;Q13885	TUBB	DIA m1	AAAR1	0.432028	H/L	MS1
AAAR1_DIA_R2	P07437;P68371;P04350;Q9BVA1;Q13885	TUBB	DIA m1	AAAR1	0.386096	H/L	MS1
AAAR1_DIA_R3	P07437;P68371;P04350;Q9BVA1;Q13885	TUBB	DIA m1	AAAR1	0.468345	H/L	MS1
AAAR1_DIA_R1	P07437;P68371;Q9BVA1;Q13885	TUBB	DIA m1	AAAR1	0.268585	H/L	MS1
AAAR1_DIA_R2	P07437;P68371;Q9BVA1;Q13885	TUBB	DIA m1	AAAR1	0.267548	H/L	MS1
AAAR1_DIA_R3	P07437;P68371;Q9BVA1;Q13885	TUBB	DIA m1	AAAR1	0.27588	H/L	MS1
AAAR1_DIA_R1	Q13509;P07437;P68371;P04350	TUBB	DIA m1	AAAR1	0.275819	H/L	MS1
AAAR1_DIA_R2	Q13509;P07437;P68371;P04350	TUBB	DIA m1	AAAR1	0.244327	H/L	MS1
AAAR1_DIA_R3	Q13509;P07437;P68371;P04350	TUBB	DIA m1	AAAR1	0.26938	H/L	MS1
AAAR1_DIA_R1	Q13509;P07437;P68371;P04350;Q3ZCM7;A6NNZ2;Q9BVA1;Q13885;Q9BUF5	TUBB	DIA m1	AAAR1	0.227014	H/L	MS1
AAAR1_DIA_R2	Q13509;P07437;P68371;P04350;Q3ZCM7;A6NNZ2;Q9BVA1;Q13885;Q9BUF5	TUBB	DIA m1	AAAR1	0.180573	H/L	MS1
AAAR1_DIA_R3	Q13509;P07437;P68371;P04350;Q3ZCM7;A6NNZ2;Q9BVA1;Q13885;Q9BUF5	TUBB	DIA m1	AAAR1	0.250008	H/L	MS1
AAAR1_DIA_R1	Q13509;P07437;P68371;P04350;Q9BVA1;Q13885	TUBB	DIA m1	AAAR1	0.268662	H/L	MS1
AAAR1_DIA_R2	Q13509;P07437;P68371;P04350;Q9BVA1;Q13885	TUBB	DIA m1	AAAR1	0.300943	H/L	MS1
AAAR1_DIA_R3	Q13509;P07437;P68371;P04350;Q9BVA1;Q13885	TUBB	DIA m1	AAAR1	0.267013	H/L	MS1
AAAR1_DIA_R1	Q13509;P07437;P68371;P04350;Q9BVA1;Q13885;Q9BUF5	TUBB	DIA m1	AAAR1	0.250256	H/L	MS1
AAAR1_DIA_R2	Q13509;P07437;P68371;P04350;Q9BVA1;Q13885;Q9BUF5	TUBB	DIA m1	AAAR1	0.248388	H/L	MS1
AAAR1_DIA_R3	Q13509;P07437;P68371;P04350;Q9BVA1;Q13885;Q9BUF5	TUBB	DIA m1	AAAR1	0.269407	H/L	MS1
AAAR1_DIA_R1	Q13509;P07437;P68371;Q9BVA1;Q13885	TUBB	DIA m1	AAAR1	0.335327	H/L	MS1
AAAR1_DIA_R2	Q13509;P07437;P68371;Q9BVA1;Q13885	TUBB	DIA m1	AAAR1	0.300123	H/L	MS1
AAAR1_DIA_R3	Q13509;P07437;P68371;Q9BVA1;Q13885	TUBB	DIA m1	AAAR1	0.259698	H/L	MS1
AAAR1_DIA_R1	Q13509;P07437;Q9BVA1;Q13885	TUBB	DIA m1	AAAR1	0.25086	H/L	MS1
AAAR1_DIA_R2	Q13509;P07437;Q9BVA1;Q13885	TUBB	DIA m1	AAAR1	0.262573	H/L	MS1
AAAR1_DIA_R3	Q13509;P07437;Q9BVA1;Q13885	TUBB	DIA m1	AAAR1	0.24996	H/L	MS1
AAAR1_DIA_R2	P68371;Q9BVA1;Q13885	TUBB2A	DIA m1	AAAR1	0.290307	H/L	MS1
AAAR1_DIA_R2	Q9BVA1;Q13885	TUBB2A	DIA m1	AAAR1	0.268341	H/L	MS1
AAAR1_DIA_R3	Q9BVA1;Q13885	TUBB2A	DIA m1	AAAR1	0.266583	H/L	MS1
AAAR1_DIA_R1	Q13509	TUBB3	DIA m1	AAAR1	0.188414	H/L	MS1
AAAR1_DIA_R2	Q13509	TUBB3	DIA m1	AAAR1	0.223705	H/L	MS1
AAAR1_DIA_R3	Q13509	TUBB3	DIA m1	AAAR1	0.212386	H/L	MS1
AAAR1_DIA_R1	P04350	TUBB4A	DIA m1	AAAR1	0.287942	H/L	MS1
AAAR1_DIA_R2	P04350	TUBB4A	DIA m1	AAAR1	0.360707	H/L	MS1
AAAR1_DIA_R3	P04350	TUBB4A	DIA m1	AAAR1	0.291295	H/L	MS1
AAAR1_DIA_R1	P68371;P04350	TUBB4A	DIA m1	AAAR1	0.255736	H/L	MS1
AAAR1_DIA_R2	P68371;P04350	TUBB4A	DIA m1	AAAR1	0.263817	H/L	MS1
AAAR1_DIA_R3	P68371;P04350	TUBB4A	DIA m1	AAAR1	0.264835	H/L	MS1
AAAR1_DIA_R1	P68371;P04350;Q3ZCM7	TUBB4A	DIA m1	AAAR1	0.30041	H/L	MS1
AAAR1_DIA_R2	P68371;P04350;Q3ZCM7	TUBB4A	DIA m1	AAAR1	0.289539	H/L	MS1
AAAR1_DIA_R3	P68371;P04350;Q3ZCM7	TUBB4A	DIA m1	AAAR1	0.296208	H/L	MS1
AAAR1_DIA_R1	Q13509;P68371;P04350	TUBB4A	DIA m1	AAAR1	0.38529	H/L	MS1
AAAR1_DIA_R2	Q13509;P68371;P04350	TUBB4A	DIA m1	AAAR1	0.35219	H/L	MS1
AAAR1_DIA_R3	Q13509;P68371;P04350	TUBB4A	DIA m1	AAAR1	0.371174	H/L	MS1
AAAR1_DIA_R2	P68371	TUBB4B	DIA m1	AAAR1	0.287676	H/L	MS1
AAAR1_DIA_R3	P68371	TUBB4B	DIA m1	AAAR1	0.26922	H/L	MS1
AAAR1_DIA_R1	P04350;Q9BUF5	TUBB6	DIA m1	AAAR1	0.339208	H/L	MS1
AAAR1_DIA_R2	P04350;Q9BUF5	TUBB6	DIA m1	AAAR1	0.291034	H/L	MS1
AAAR1_DIA_R3	P04350;Q9BUF5	TUBB6	DIA m1	AAAR1	0.237708	H/L	MS1
AAAR1_DIA_R1	Q13509;Q9BUF5	TUBB6	DIA m1	AAAR1	0.156591	H/L	MS1
AAAR1_DIA_R2	Q13509;Q9BUF5	TUBB6	DIA m1	AAAR1	0.318193	H/L	MS1
AAAR1_DIA_R3	Q13509;Q9BUF5	TUBB6	DIA m1	AAAR1	0.301075	H/L	MS1
AAAR1_DIA_R1	Q9BUF5	TUBB6	DIA m1	AAAR1	0.259243	H/L	MS1
AAAR1_DIA_R2	Q9BUF5	TUBB6	DIA m1	AAAR1	0.328075	H/L	MS1
AAAR1_DIA_R3	Q9BUF5	TUBB6	DIA m1	AAAR1	0.260723	H/L	MS1
AAAR1_DIA_R2	Q9BVA1;Q13885;Q9BUF5	TUBB6	DIA m1	AAAR1	0.0806546	H/L	MS1
AAAR1_DIA_R3	Q9BVA1;Q13885;Q9BUF5	TUBB6	DIA m1	AAAR1	0.13339	H/L	MS1
AAAR1_DIA_R1	Q9NRH3;P23258	TUBG1	DIA m1	AAAR1	0.330141	H/L	MS1
AAAR1_DIA_R2	Q9NRH3;P23258	TUBG1	DIA m1	AAAR1	0.163644	H/L	MS1
AAAR1_DIA_R3	Q9NRH3;P23258	TUBG1	DIA m1	AAAR1	0.330432	H/L	MS1
AAAR1_DIA_R1	Q9BSJ2	TUBGCP2	DIA m1	AAAR1	0.229572	H/L	MS1
AAAR1_DIA_R2	Q9BSJ2	TUBGCP2	DIA m1	AAAR1	0.250354	H/L	MS1
AAAR1_DIA_R3	Q9BSJ2	TUBGCP2	DIA m1	AAAR1	0.166771	H/L	MS1
AAAR1_DIA_R1	Q9UGJ1	TUBGCP4	DIA m1	AAAR1	0.236233	H/L	MS1
AAAR1_DIA_R2	Q9UGJ1	TUBGCP4	DIA m1	AAAR1	0.304015	H/L	MS1
AAAR1_DIA_R3	Q9UGJ1	TUBGCP4	DIA m1	AAAR1	0.268414	H/L	MS1
AAAR1_DIA_R1	P49411	TUFM	DIA m1	AAAR1	0.15919	H/L	MS1
AAAR1_DIA_R2	P49411	TUFM	DIA m1	AAAR1	0.203673	H/L	MS1
AAAR1_DIA_R3	P49411	TUFM	DIA m1	AAAR1	0.164878	H/L	MS1
AAAR1_DIA_R2	Q13454	TUSC3	DIA m1	AAAR1	0.164444	H/L	MS1
AAAR1_DIA_R1	Q9H6E5	TUT1	DIA m1	AAAR1	0.150999	H/L	MS1
AAAR1_DIA_R2	Q9H6E5	TUT1	DIA m1	AAAR1	0.139687	H/L	MS1
AAAR1_DIA_R3	Q9H6E5	TUT1	DIA m1	AAAR1	0.0900673	H/L	MS1
AAAR1_DIA_R1	Q5TAX3	TUT4	DIA m1	AAAR1	0.11734	H/L	MS1
AAAR1_DIA_R2	Q5TAX3	TUT4	DIA m1	AAAR1	0.0933393	H/L	MS1
AAAR1_DIA_R3	Q5TAX3	TUT4	DIA m1	AAAR1	0.0985935	H/L	MS1
AAAR1_DIA_R1	Q12792	TWF1	DIA m1	AAAR1	0.344214	H/L	MS1
AAAR1_DIA_R2	Q12792	TWF1	DIA m1	AAAR1	0.160334	H/L	MS1
AAAR1_DIA_R3	Q12792	TWF1	DIA m1	AAAR1	0.256214	H/L	MS1
AAAR1_DIA_R1	Q6IBS0	TWF2	DIA m1	AAAR1	0.510748	H/L	MS1
AAAR1_DIA_R2	Q6IBS0	TWF2	DIA m1	AAAR1	0.647986	H/L	MS1
AAAR1_DIA_R3	Q6IBS0	TWF2	DIA m1	AAAR1	0.447872	H/L	MS1
AAAR1_DIA_R1	P40222	TXLNA	DIA m1	AAAR1	0.215165	H/L	MS1
AAAR1_DIA_R2	P40222	TXLNA	DIA m1	AAAR1	0.24842	H/L	MS1
AAAR1_DIA_R3	P40222	TXLNA	DIA m1	AAAR1	0.180868	H/L	MS1
AAAR1_DIA_R1	Q9NUQ3	TXLNG	DIA m1	AAAR1	0.729121	H/L	MS1
AAAR1_DIA_R2	Q9NUQ3	TXLNG	DIA m1	AAAR1	0.921579	H/L	MS1
AAAR1_DIA_R3	Q9NUQ3	TXLNG	DIA m1	AAAR1	0.33987	H/L	MS1
AAAR1_DIA_R1	Q9NUQ3;Q9BZA5	TXLNG	DIA m1	AAAR1	0.190839	H/L	MS1
AAAR1_DIA_R2	Q9NUQ3;Q9BZA5	TXLNG	DIA m1	AAAR1	0.123043	H/L	MS1
AAAR1_DIA_R3	Q9NUQ3;Q9BZA5	TXLNG	DIA m1	AAAR1	0.167681	H/L	MS1
AAAR1_DIA_R1	P10599	TXN	DIA m1	AAAR1	0.424188	H/L	MS1
AAAR1_DIA_R2	P10599	TXN	DIA m1	AAAR1	0.470799	H/L	MS1
AAAR1_DIA_R3	P10599	TXN	DIA m1	AAAR1	0.413148	H/L	MS1
AAAR1_DIA_R1	O95881	TXNDC12	DIA m1	AAAR1	0.190416	H/L	MS1
AAAR1_DIA_R2	O95881	TXNDC12	DIA m1	AAAR1	0.153352	H/L	MS1
AAAR1_DIA_R3	O95881	TXNDC12	DIA m1	AAAR1	0.164381	H/L	MS1
AAAR1_DIA_R1	Q9BRA2	TXNDC17	DIA m1	AAAR1	0.317499	H/L	MS1
AAAR1_DIA_R2	Q9BRA2	TXNDC17	DIA m1	AAAR1	0.372543	H/L	MS1
AAAR1_DIA_R3	Q9BRA2	TXNDC17	DIA m1	AAAR1	0.359957	H/L	MS1
AAAR1_DIA_R1	Q8NBS9	TXNDC5	DIA m1	AAAR1	0.174769	H/L	MS1
AAAR1_DIA_R2	Q8NBS9	TXNDC5	DIA m1	AAAR1	0.167912	H/L	MS1
AAAR1_DIA_R3	Q8NBS9	TXNDC5	DIA m1	AAAR1	0.15797	H/L	MS1
AAAR1_DIA_R1	O14530	TXNDC9	DIA m1	AAAR1	1.73534	H/L	MS1
AAAR1_DIA_R2	O14530	TXNDC9	DIA m1	AAAR1	0.581155	H/L	MS1
AAAR1_DIA_R3	O14530	TXNDC9	DIA m1	AAAR1	0.305923	H/L	MS1
AAAR1_DIA_R1	O43396	TXNL1	DIA m1	AAAR1	1.21609	H/L	MS1
AAAR1_DIA_R2	O43396	TXNL1	DIA m1	AAAR1	1.51421	H/L	MS1
AAAR1_DIA_R3	O43396	TXNL1	DIA m1	AAAR1	1.75655	H/L	MS1
AAAR1_DIA_R1	Q16881	TXNRD1	DIA m1	AAAR1	0.245554	H/L	MS1
AAAR1_DIA_R2	Q16881	TXNRD1	DIA m1	AAAR1	0.233157	H/L	MS1
AAAR1_DIA_R3	Q16881	TXNRD1	DIA m1	AAAR1	0.320728	H/L	MS1
AAAR1_DIA_R1	Q9NNW7;Q16881	TXNRD1	DIA m1	AAAR1	0.14951	H/L	MS1
AAAR1_DIA_R2	Q9NNW7;Q16881	TXNRD1	DIA m1	AAAR1	0.144508	H/L	MS1
AAAR1_DIA_R3	Q9NNW7;Q16881	TXNRD1	DIA m1	AAAR1	0.15853	H/L	MS1
AAAR1_DIA_R1	Q9NNW7	TXNRD2	DIA m1	AAAR1	0.172634	H/L	MS1
AAAR1_DIA_R2	Q9NNW7	TXNRD2	DIA m1	AAAR1	0.186612	H/L	MS1
AAAR1_DIA_R3	Q9NNW7	TXNRD2	DIA m1	AAAR1	0.183995	H/L	MS1
AAAR1_DIA_R1	P19971	TYMP	DIA m1	AAAR1	0.113039	H/L	MS1
AAAR1_DIA_R2	P19971	TYMP	DIA m1	AAAR1	0.152168	H/L	MS1
AAAR1_DIA_R3	P19971	TYMP	DIA m1	AAAR1	0.319431	H/L	MS1
AAAR1_DIA_R1	P04818	TYMS	DIA m1	AAAR1	0.2895	H/L	MS1
AAAR1_DIA_R2	P04818	TYMS	DIA m1	AAAR1	0.250245	H/L	MS1
AAAR1_DIA_R3	P04818	TYMS	DIA m1	AAAR1	0.262392	H/L	MS1
AAAR1_DIA_R2	Q2T9J0	TYSND1	DIA m1	AAAR1	1.21297	H/L	MS1
AAAR1_DIA_R3	Q2T9J0	TYSND1	DIA m1	AAAR1	0.637138	H/L	MS1
AAAR1_DIA_R1	P0DN76;Q01081	U2AF1;U2AF1L5	DIA m1	AAAR1	0.174714	H/L	MS1
AAAR1_DIA_R2	P0DN76;Q01081	U2AF1;U2AF1L5	DIA m1	AAAR1	0.210636	H/L	MS1
AAAR1_DIA_R3	P0DN76;Q01081	U2AF1;U2AF1L5	DIA m1	AAAR1	0.173635	H/L	MS1
AAAR1_DIA_R1	P0DN76;Q8WU68;Q01081	U2AF1;U2AF1L5	DIA m1	AAAR1	0.189394	H/L	MS1
AAAR1_DIA_R2	P0DN76;Q8WU68;Q01081	U2AF1;U2AF1L5	DIA m1	AAAR1	0.168784	H/L	MS1
AAAR1_DIA_R3	P0DN76;Q8WU68;Q01081	U2AF1;U2AF1L5	DIA m1	AAAR1	0.140471	H/L	MS1
AAAR1_DIA_R1	P26368	U2AF2	DIA m1	AAAR1	0.157887	H/L	MS1
AAAR1_DIA_R2	P26368	U2AF2	DIA m1	AAAR1	0.166475	H/L	MS1
AAAR1_DIA_R3	P26368	U2AF2	DIA m1	AAAR1	0.137633	H/L	MS1
AAAR1_DIA_R1	O15042	U2SURP	DIA m1	AAAR1	0.255044	H/L	MS1
AAAR1_DIA_R2	O15042	U2SURP	DIA m1	AAAR1	0.269205	H/L	MS1
AAAR1_DIA_R3	O15042	U2SURP	DIA m1	AAAR1	0.278872	H/L	MS1
AAAR1_DIA_R1	Q16222	UAP1	DIA m1	AAAR1	0.177768	H/L	MS1
AAAR1_DIA_R2	Q16222	UAP1	DIA m1	AAAR1	0.131349	H/L	MS1
AAAR1_DIA_R3	Q16222	UAP1	DIA m1	AAAR1	0.152502	H/L	MS1
AAAR1_DIA_R2	Q3KQV9;Q16222	UAP1	DIA m1	AAAR1	0.124428	H/L	MS1
AAAR1_DIA_R1	P22314	UBA1	DIA m1	AAAR1	0.266563	H/L	MS1
AAAR1_DIA_R2	P22314	UBA1	DIA m1	AAAR1	0.254202	H/L	MS1
AAAR1_DIA_R3	P22314	UBA1	DIA m1	AAAR1	0.240771	H/L	MS1
AAAR1_DIA_R1	Q9UBT2	UBA2	DIA m1	AAAR1	0.304031	H/L	MS1
AAAR1_DIA_R2	Q9UBT2	UBA2	DIA m1	AAAR1	0.305902	H/L	MS1
AAAR1_DIA_R3	Q9UBT2	UBA2	DIA m1	AAAR1	0.313249	H/L	MS1
AAAR1_DIA_R1	Q8TBC4	UBA3	DIA m1	AAAR1	0.185563	H/L	MS1
AAAR1_DIA_R2	Q8TBC4	UBA3	DIA m1	AAAR1	0.23302	H/L	MS1
AAAR1_DIA_R3	Q8TBC4	UBA3	DIA m1	AAAR1	0.189536	H/L	MS1
AAAR1_DIA_R1	Q9GZZ9	UBA5	DIA m1	AAAR1	0.258936	H/L	MS1
AAAR1_DIA_R2	Q9GZZ9	UBA5	DIA m1	AAAR1	0.271826	H/L	MS1
AAAR1_DIA_R3	Q9GZZ9	UBA5	DIA m1	AAAR1	0.103996	H/L	MS1
AAAR1_DIA_R1	A0AVT1	UBA6	DIA m1	AAAR1	0.217507	H/L	MS1
AAAR1_DIA_R3	A0AVT1	UBA6	DIA m1	AAAR1	0.25782	H/L	MS1
AAAR1_DIA_R3	Q8NBM4	UBAC2	DIA m1	AAAR1	16.4995	H/L	MS1
AAAR1_DIA_R1	Q5T6F2	UBAP2	DIA m1	AAAR1	0.159148	H/L	MS1
AAAR1_DIA_R2	Q5T6F2	UBAP2	DIA m1	AAAR1	1.04355	H/L	MS1
AAAR1_DIA_R3	Q5T6F2	UBAP2	DIA m1	AAAR1	1.36768	H/L	MS1
AAAR1_DIA_R1	Q14157	UBAP2L	DIA m1	AAAR1	0.199974	H/L	MS1
AAAR1_DIA_R2	Q14157	UBAP2L	DIA m1	AAAR1	0.244339	H/L	MS1
AAAR1_DIA_R3	Q14157	UBAP2L	DIA m1	AAAR1	0.226572	H/L	MS1
AAAR1_DIA_R1	P49459	UBE2A	DIA m1	AAAR1	0.159265	H/L	MS1
AAAR1_DIA_R2	P49459	UBE2A	DIA m1	AAAR1	0.15266	H/L	MS1
AAAR1_DIA_R1	P61077	UBE2D3	DIA m1	AAAR1	0.148843	H/L	MS1
AAAR1_DIA_R2	P61077	UBE2D3	DIA m1	AAAR1	0.184799	H/L	MS1
AAAR1_DIA_R3	P61077	UBE2D3	DIA m1	AAAR1	0.0918159	H/L	MS1
AAAR1_DIA_R1	P61077;P62837	UBE2D3	DIA m1	AAAR1	0.33681	H/L	MS1
AAAR1_DIA_R2	P61077;P62837	UBE2D3	DIA m1	AAAR1	0.25199	H/L	MS1
AAAR1_DIA_R3	P61077;P62837	UBE2D3	DIA m1	AAAR1	0.390816	H/L	MS1
AAAR1_DIA_R1	P61077;Q9Y2X8;P62837;P51668	UBE2D3	DIA m1	AAAR1	0.105702	H/L	MS1
AAAR1_DIA_R3	P61077;Q9Y2X8;P62837;P51668	UBE2D3	DIA m1	AAAR1	0.167812	H/L	MS1
AAAR1_DIA_R1	P51965	UBE2E1	DIA m1	AAAR1	0.211063	H/L	MS1
AAAR1_DIA_R2	P51965	UBE2E1	DIA m1	AAAR1	0.199247	H/L	MS1
AAAR1_DIA_R3	P51965	UBE2E1	DIA m1	AAAR1	0.356249	H/L	MS1
AAAR1_DIA_R1	Q969T4;Q96LR5;P51965	UBE2E2	DIA m1	AAAR1	0.693866	H/L	MS1
AAAR1_DIA_R3	Q969T4;Q96LR5;P51965	UBE2E2	DIA m1	AAAR1	0.502027	H/L	MS1
AAAR1_DIA_R1	Q96LR5	UBE2E2	DIA m1	AAAR1	0.144579	H/L	MS1
AAAR1_DIA_R2	Q96LR5	UBE2E2	DIA m1	AAAR1	0.0884996	H/L	MS1
AAAR1_DIA_R1	P63279	UBE2I	DIA m1	AAAR1	0.271298	H/L	MS1
AAAR1_DIA_R2	P63279	UBE2I	DIA m1	AAAR1	0.252846	H/L	MS1
AAAR1_DIA_R3	P63279	UBE2I	DIA m1	AAAR1	0.241899	H/L	MS1
AAAR1_DIA_R1	P61086	UBE2K	DIA m1	AAAR1	0.306981	H/L	MS1
AAAR1_DIA_R2	P61086	UBE2K	DIA m1	AAAR1	0.197208	H/L	MS1
AAAR1_DIA_R3	P61086	UBE2K	DIA m1	AAAR1	0.263242	H/L	MS1
AAAR1_DIA_R1	P68036	UBE2L3	DIA m1	AAAR1	0.294323	H/L	MS1
AAAR1_DIA_R2	P68036	UBE2L3	DIA m1	AAAR1	0.23313	H/L	MS1
AAAR1_DIA_R3	P68036	UBE2L3	DIA m1	AAAR1	0.195572	H/L	MS1
AAAR1_DIA_R1	P68036;A0A1B0GUS4	UBE2L3	DIA m1	AAAR1	0.421054	H/L	MS1
AAAR1_DIA_R2	P68036;A0A1B0GUS4	UBE2L3	DIA m1	AAAR1	0.265619	H/L	MS1
AAAR1_DIA_R3	P68036;A0A1B0GUS4	UBE2L3	DIA m1	AAAR1	0.57434	H/L	MS1
AAAR1_DIA_R1	P61081	UBE2M	DIA m1	AAAR1	1.29524	H/L	MS1
AAAR1_DIA_R2	P61081	UBE2M	DIA m1	AAAR1	0.273917	H/L	MS1
AAAR1_DIA_R3	P61081	UBE2M	DIA m1	AAAR1	1.128	H/L	MS1
AAAR1_DIA_R1	P61088	UBE2N	DIA m1	AAAR1	0.314795	H/L	MS1
AAAR1_DIA_R2	P61088	UBE2N	DIA m1	AAAR1	0.319901	H/L	MS1
AAAR1_DIA_R3	P61088	UBE2N	DIA m1	AAAR1	0.302262	H/L	MS1
AAAR1_DIA_R1	Q5JXB2;P61088	UBE2N	DIA m1	AAAR1	0.280825	H/L	MS1
AAAR1_DIA_R2	Q5JXB2;P61088	UBE2N	DIA m1	AAAR1	0.296698	H/L	MS1
AAAR1_DIA_R3	Q5JXB2;P61088	UBE2N	DIA m1	AAAR1	0.24987	H/L	MS1
AAAR1_DIA_R1	Q9C0C9	UBE2O	DIA m1	AAAR1	0.0965886	H/L	MS1
AAAR1_DIA_R2	Q9C0C9	UBE2O	DIA m1	AAAR1	0.599312	H/L	MS1
AAAR1_DIA_R3	Q9C0C9	UBE2O	DIA m1	AAAR1	0.226349	H/L	MS1
AAAR1_DIA_R1	Q7Z7E8;Q8WVN8	UBE2Q1	DIA m1	AAAR1	0.194517	H/L	MS1
AAAR1_DIA_R2	Q7Z7E8;Q8WVN8	UBE2Q1	DIA m1	AAAR1	0.245238	H/L	MS1
AAAR1_DIA_R1	Q9NPD8	UBE2T	DIA m1	AAAR1	0.315412	H/L	MS1
AAAR1_DIA_R2	Q9NPD8	UBE2T	DIA m1	AAAR1	0.333071	H/L	MS1
AAAR1_DIA_R3	Q9NPD8	UBE2T	DIA m1	AAAR1	0.362126	H/L	MS1
AAAR1_DIA_R1	Q13404	UBE2V1	DIA m1	AAAR1	0.349654	H/L	MS1
AAAR1_DIA_R2	Q13404	UBE2V1	DIA m1	AAAR1	0.462417	H/L	MS1
AAAR1_DIA_R3	Q13404	UBE2V1	DIA m1	AAAR1	0.434526	H/L	MS1
AAAR1_DIA_R1	Q15819;Q13404	UBE2V2	DIA m1	AAAR1	0.240731	H/L	MS1
AAAR1_DIA_R2	Q15819;Q13404	UBE2V2	DIA m1	AAAR1	0.293141	H/L	MS1
AAAR1_DIA_R3	Q15819;Q13404	UBE2V2	DIA m1	AAAR1	0.163244	H/L	MS1
AAAR1_DIA_R1	Q9H832	UBE2Z	DIA m1	AAAR1	3.47606	H/L	MS1
AAAR1_DIA_R2	Q9H832	UBE2Z	DIA m1	AAAR1	1.05286	H/L	MS1
AAAR1_DIA_R1	Q15386	UBE3C	DIA m1	AAAR1	0.134601	H/L	MS1
AAAR1_DIA_R2	Q15386	UBE3C	DIA m1	AAAR1	0.116693	H/L	MS1
AAAR1_DIA_R1	Q14139	UBE4A	DIA m1	AAAR1	1.90168	H/L	MS1
AAAR1_DIA_R2	Q14139	UBE4A	DIA m1	AAAR1	0.166465	H/L	MS1
AAAR1_DIA_R3	Q14139	UBE4A	DIA m1	AAAR1	0.507449	H/L	MS1
AAAR1_DIA_R1	O95155	UBE4B	DIA m1	AAAR1	0.303844	H/L	MS1
AAAR1_DIA_R2	O95155	UBE4B	DIA m1	AAAR1	0.219258	H/L	MS1
AAAR1_DIA_R3	O95155	UBE4B	DIA m1	AAAR1	0.438693	H/L	MS1
AAAR1_DIA_R1	O14562	UBFD1	DIA m1	AAAR1	0.151555	H/L	MS1
AAAR1_DIA_R3	O14562	UBFD1	DIA m1	AAAR1	1.24732	H/L	MS1
AAAR1_DIA_R2	P11441	UBL4A	DIA m1	AAAR1	0.148671	H/L	MS1
AAAR1_DIA_R2	Q9BZL1	UBL5	DIA m1	AAAR1	1.37936	H/L	MS1
AAAR1_DIA_R3	Q9BZL1	UBL5	DIA m1	AAAR1	1.57737	H/L	MS1
AAAR1_DIA_R1	Q8WVY7	UBLCP1	DIA m1	AAAR1	0.228258	H/L	MS1
AAAR1_DIA_R2	Q8WVY7	UBLCP1	DIA m1	AAAR1	0.208241	H/L	MS1
AAAR1_DIA_R3	Q8WVY7	UBLCP1	DIA m1	AAAR1	0.147378	H/L	MS1
AAAR1_DIA_R2	Q9UMX0;Q9NRR5	UBQLN4	DIA m1	AAAR1	0.185229	H/L	MS1
AAAR1_DIA_R1	Q5T4S7	UBR4	DIA m1	AAAR1	0.384341	H/L	MS1
AAAR1_DIA_R2	Q5T4S7	UBR4	DIA m1	AAAR1	0.337749	H/L	MS1
AAAR1_DIA_R3	Q5T4S7	UBR4	DIA m1	AAAR1	0.381638	H/L	MS1
AAAR1_DIA_R1	O95071	UBR5	DIA m1	AAAR1	0.35594	H/L	MS1
AAAR1_DIA_R2	O95071	UBR5	DIA m1	AAAR1	0.322002	H/L	MS1
AAAR1_DIA_R3	O95071	UBR5	DIA m1	AAAR1	0.671951	H/L	MS1
AAAR1_DIA_R1	P17480	UBTF	DIA m1	AAAR1	0.17204	H/L	MS1
AAAR1_DIA_R2	P17480	UBTF	DIA m1	AAAR1	0.166094	H/L	MS1
AAAR1_DIA_R3	P17480	UBTF	DIA m1	AAAR1	0.160608	H/L	MS1
AAAR1_DIA_R1	Q04323	UBXN1	DIA m1	AAAR1	0.205638	H/L	MS1
AAAR1_DIA_R2	Q04323	UBXN1	DIA m1	AAAR1	0.184758	H/L	MS1
AAAR1_DIA_R3	Q04323	UBXN1	DIA m1	AAAR1	0.243479	H/L	MS1
AAAR1_DIA_R1	Q92575	UBXN4	DIA m1	AAAR1	0.161697	H/L	MS1
AAAR1_DIA_R2	Q92575	UBXN4	DIA m1	AAAR1	0.139175	H/L	MS1
AAAR1_DIA_R3	Q92575	UBXN4	DIA m1	AAAR1	0.203599	H/L	MS1
AAAR1_DIA_R1	O94888	UBXN7	DIA m1	AAAR1	0.272035	H/L	MS1
AAAR1_DIA_R2	O94888	UBXN7	DIA m1	AAAR1	0.108797	H/L	MS1
AAAR1_DIA_R3	O94888	UBXN7	DIA m1	AAAR1	0.199779	H/L	MS1
AAAR1_DIA_R1	P15374	UCHL3	DIA m1	AAAR1	0.484511	H/L	MS1
AAAR1_DIA_R2	P15374	UCHL3	DIA m1	AAAR1	0.445125	H/L	MS1
AAAR1_DIA_R3	P15374	UCHL3	DIA m1	AAAR1	0.381037	H/L	MS1
AAAR1_DIA_R1	Q9Y5K5	UCHL5	DIA m1	AAAR1	0.171195	H/L	MS1
AAAR1_DIA_R2	Q9Y5K5	UCHL5	DIA m1	AAAR1	0.153832	H/L	MS1
AAAR1_DIA_R3	Q9Y5K5	UCHL5	DIA m1	AAAR1	0.169306	H/L	MS1
AAAR1_DIA_R1	Q9BZX2	UCK2	DIA m1	AAAR1	0.246012	H/L	MS1
AAAR1_DIA_R2	Q9BZX2	UCK2	DIA m1	AAAR1	0.26594	H/L	MS1
AAAR1_DIA_R3	Q9BZX2	UCK2	DIA m1	AAAR1	0.215673	H/L	MS1
AAAR1_DIA_R1	Q9BZX2;Q9HA47	UCK2	DIA m1	AAAR1	0.23426	H/L	MS1
AAAR1_DIA_R2	Q9BZX2;Q9HA47	UCK2	DIA m1	AAAR1	0.273136	H/L	MS1
AAAR1_DIA_R3	Q9BZX2;Q9HA47	UCK2	DIA m1	AAAR1	0.21622	H/L	MS1
AAAR1_DIA_R1	Q9Y3C8	UFC1	DIA m1	AAAR1	0.336998	H/L	MS1
AAAR1_DIA_R2	Q9Y3C8	UFC1	DIA m1	AAAR1	0.181464	H/L	MS1
AAAR1_DIA_R3	Q9Y3C8	UFC1	DIA m1	AAAR1	0.393992	H/L	MS1
AAAR1_DIA_R1	Q92890	UFD1	DIA m1	AAAR1	0.2194	H/L	MS1
AAAR1_DIA_R2	Q92890	UFD1	DIA m1	AAAR1	0.190987	H/L	MS1
AAAR1_DIA_R3	Q92890	UFD1	DIA m1	AAAR1	0.161235	H/L	MS1
AAAR1_DIA_R1	O94874	UFL1	DIA m1	AAAR1	0.155604	H/L	MS1
AAAR1_DIA_R2	O94874	UFL1	DIA m1	AAAR1	0.067009	H/L	MS1
AAAR1_DIA_R3	O94874	UFL1	DIA m1	AAAR1	0.160768	H/L	MS1
AAAR1_DIA_R1	P61960	UFM1	DIA m1	AAAR1	0.103467	H/L	MS1
AAAR1_DIA_R2	P61960	UFM1	DIA m1	AAAR1	0.0984161	H/L	MS1
AAAR1_DIA_R3	P61960	UFM1	DIA m1	AAAR1	0.0912796	H/L	MS1
AAAR1_DIA_R1	O60701	UGDH	DIA m1	AAAR1	0.216972	H/L	MS1
AAAR1_DIA_R2	O60701	UGDH	DIA m1	AAAR1	0.205476	H/L	MS1
AAAR1_DIA_R3	O60701	UGDH	DIA m1	AAAR1	0.268674	H/L	MS1
AAAR1_DIA_R1	Q9NYU1;Q9NYU2	UGGT1	DIA m1	AAAR1	0.183865	H/L	MS1
AAAR1_DIA_R2	Q9NYU1;Q9NYU2	UGGT1	DIA m1	AAAR1	0.18282	H/L	MS1
AAAR1_DIA_R3	Q9NYU1;Q9NYU2	UGGT1	DIA m1	AAAR1	0.206432	H/L	MS1
AAAR1_DIA_R1	Q9NYU2	UGGT1	DIA m1	AAAR1	0.150272	H/L	MS1
AAAR1_DIA_R2	Q9NYU2	UGGT1	DIA m1	AAAR1	0.198315	H/L	MS1
AAAR1_DIA_R3	Q9NYU2	UGGT1	DIA m1	AAAR1	0.186038	H/L	MS1
AAAR1_DIA_R1	Q16851	UGP2	DIA m1	AAAR1	0.548815	H/L	MS1
AAAR1_DIA_R2	Q16851	UGP2	DIA m1	AAAR1	0.21365	H/L	MS1
AAAR1_DIA_R3	Q16851	UGP2	DIA m1	AAAR1	0.20933	H/L	MS1
AAAR1_DIA_R2	Q16880	UGT8	DIA m1	AAAR1	0.0546749	H/L	MS1
AAAR1_DIA_R1	Q96PU4;Q96T88	UHRF1	DIA m1	AAAR1	0.0603491	H/L	MS1
AAAR1_DIA_R2	Q96PU4;Q96T88	UHRF1	DIA m1	AAAR1	0.102589	H/L	MS1
AAAR1_DIA_R3	Q96PU4;Q96T88	UHRF1	DIA m1	AAAR1	0.0655844	H/L	MS1
AAAR1_DIA_R1	Q96T88	UHRF1	DIA m1	AAAR1	0.245448	H/L	MS1
AAAR1_DIA_R2	Q96T88	UHRF1	DIA m1	AAAR1	0.299578	H/L	MS1
AAAR1_DIA_R3	Q96T88	UHRF1	DIA m1	AAAR1	0.198806	H/L	MS1
AAAR1_DIA_R3	Q96PU4	UHRF2	DIA m1	AAAR1	0.572857	H/L	MS1
AAAR1_DIA_R1	Q96RL1	UIMC1	DIA m1	AAAR1	0.137657	H/L	MS1
AAAR1_DIA_R2	Q96RL1	UIMC1	DIA m1	AAAR1	0.17641	H/L	MS1
AAAR1_DIA_R3	Q96RL1	UIMC1	DIA m1	AAAR1	0.157622	H/L	MS1
AAAR1_DIA_R1	P11172	UMPS	DIA m1	AAAR1	0.279942	H/L	MS1
AAAR1_DIA_R2	P11172	UMPS	DIA m1	AAAR1	0.254126	H/L	MS1
AAAR1_DIA_R3	P11172	UMPS	DIA m1	AAAR1	0.320021	H/L	MS1
AAAR1_DIA_R1	Q9H3U1	UNC45A	DIA m1	AAAR1	0.182628	H/L	MS1
AAAR1_DIA_R2	Q9H3U1	UNC45A	DIA m1	AAAR1	0.230799	H/L	MS1
AAAR1_DIA_R3	Q9H3U1	UNC45A	DIA m1	AAAR1	0.239103	H/L	MS1
AAAR1_DIA_R2	P13051	UNG	DIA m1	AAAR1	0.166255	H/L	MS1
AAAR1_DIA_R3	P13051	UNG	DIA m1	AAAR1	0.139195	H/L	MS1
AAAR1_DIA_R1	Q92900	UPF1	DIA m1	AAAR1	0.224177	H/L	MS1
AAAR1_DIA_R2	Q92900	UPF1	DIA m1	AAAR1	0.239838	H/L	MS1
AAAR1_DIA_R3	Q92900	UPF1	DIA m1	AAAR1	0.336177	H/L	MS1
AAAR1_DIA_R1	Q9HAU5	UPF2	DIA m1	AAAR1	1.83581	H/L	MS1
AAAR1_DIA_R2	Q9HAU5	UPF2	DIA m1	AAAR1	0.118912	H/L	MS1
AAAR1_DIA_R3	Q9HAU5	UPF2	DIA m1	AAAR1	3.52412	H/L	MS1
AAAR1_DIA_R1	Q9BZI7	UPF3B	DIA m1	AAAR1	0.292481	H/L	MS1
AAAR1_DIA_R1	Q9NVA1	UQCC1	DIA m1	AAAR1	0.457224	H/L	MS1
AAAR1_DIA_R2	Q9NVA1	UQCC1	DIA m1	AAAR1	0.24443	H/L	MS1
AAAR1_DIA_R3	Q9NVA1	UQCC1	DIA m1	AAAR1	0.16383	H/L	MS1
AAAR1_DIA_R1	Q9BRT2	UQCC2	DIA m1	AAAR1	0.304792	H/L	MS1
AAAR1_DIA_R2	Q9BRT2	UQCC2	DIA m1	AAAR1	1.82854	H/L	MS1
AAAR1_DIA_R3	Q9BRT2	UQCC2	DIA m1	AAAR1	0.254409	H/L	MS1
AAAR1_DIA_R1	Q9UDW1	UQCR10	DIA m1	AAAR1	0.160163	H/L	MS1
AAAR1_DIA_R2	Q9UDW1	UQCR10	DIA m1	AAAR1	0.148176	H/L	MS1
AAAR1_DIA_R3	Q9UDW1	UQCR10	DIA m1	AAAR1	0.152651	H/L	MS1
AAAR1_DIA_R1	P31930	UQCRC1	DIA m1	AAAR1	0.184121	H/L	MS1
AAAR1_DIA_R2	P31930	UQCRC1	DIA m1	AAAR1	0.15816	H/L	MS1
AAAR1_DIA_R3	P31930	UQCRC1	DIA m1	AAAR1	0.177244	H/L	MS1
AAAR1_DIA_R1	P31930;O75439	UQCRC1	DIA m1	AAAR1	0.199661	H/L	MS1
AAAR1_DIA_R3	P31930;O75439	UQCRC1	DIA m1	AAAR1	0.20986	H/L	MS1
AAAR1_DIA_R1	P22695	UQCRC2	DIA m1	AAAR1	0.197376	H/L	MS1
AAAR1_DIA_R2	P22695	UQCRC2	DIA m1	AAAR1	0.138839	H/L	MS1
AAAR1_DIA_R3	P22695	UQCRC2	DIA m1	AAAR1	0.125666	H/L	MS1
AAAR1_DIA_R1	P0C7P4;P47985	UQCRFS1	DIA m1	AAAR1	0.264751	H/L	MS1
AAAR1_DIA_R2	P0C7P4;P47985	UQCRFS1	DIA m1	AAAR1	0.324042	H/L	MS1
AAAR1_DIA_R3	P0C7P4;P47985	UQCRFS1	DIA m1	AAAR1	0.296558	H/L	MS1
AAAR1_DIA_R1	P47985	UQCRFS1	DIA m1	AAAR1	2.03907	H/L	MS1
AAAR1_DIA_R2	P47985	UQCRFS1	DIA m1	AAAR1	0.167692	H/L	MS1
AAAR1_DIA_R3	P47985	UQCRFS1	DIA m1	AAAR1	2.42463	H/L	MS1
AAAR1_DIA_R1	O14949	UQCRQ	DIA m1	AAAR1	1.08801	H/L	MS1
AAAR1_DIA_R2	O14949	UQCRQ	DIA m1	AAAR1	1.20803	H/L	MS1
AAAR1_DIA_R3	O14949	UQCRQ	DIA m1	AAAR1	1.14179	H/L	MS1
AAAR1_DIA_R1	O60287	URB1	DIA m1	AAAR1	0.254884	H/L	MS1
AAAR1_DIA_R2	O60287	URB1	DIA m1	AAAR1	0.200155	H/L	MS1
AAAR1_DIA_R3	O60287	URB1	DIA m1	AAAR1	0.262819	H/L	MS1
AAAR1_DIA_R1	Q14146	URB2	DIA m1	AAAR1	0.408979	H/L	MS1
AAAR1_DIA_R2	Q14146	URB2	DIA m1	AAAR1	0.132278	H/L	MS1
AAAR1_DIA_R3	Q14146	URB2	DIA m1	AAAR1	1.7613	H/L	MS1
AAAR1_DIA_R1	P06132	UROD	DIA m1	AAAR1	0.308693	H/L	MS1
AAAR1_DIA_R2	P06132	UROD	DIA m1	AAAR1	0.295613	H/L	MS1
AAAR1_DIA_R3	P06132	UROD	DIA m1	AAAR1	0.366147	H/L	MS1
AAAR1_DIA_R1	O60763	USO1	DIA m1	AAAR1	0.300797	H/L	MS1
AAAR1_DIA_R2	O60763	USO1	DIA m1	AAAR1	17.58	H/L	MS1
AAAR1_DIA_R3	O60763	USO1	DIA m1	AAAR1	0.191936	H/L	MS1
AAAR1_DIA_R1	Q14694	USP10	DIA m1	AAAR1	0.159427	H/L	MS1
AAAR1_DIA_R2	Q14694	USP10	DIA m1	AAAR1	0.29243	H/L	MS1
AAAR1_DIA_R3	Q14694	USP10	DIA m1	AAAR1	0.278037	H/L	MS1
AAAR1_DIA_R3	P51784	USP11	DIA m1	AAAR1	0.0556185	H/L	MS1
AAAR1_DIA_R1	P54578	USP14	DIA m1	AAAR1	0.269661	H/L	MS1
AAAR1_DIA_R2	P54578	USP14	DIA m1	AAAR1	0.23718	H/L	MS1
AAAR1_DIA_R3	P54578	USP14	DIA m1	AAAR1	0.26543	H/L	MS1
AAAR1_DIA_R1	Q9Y4E8	USP15	DIA m1	AAAR1	0.214981	H/L	MS1
AAAR1_DIA_R2	Q9Y4E8	USP15	DIA m1	AAAR1	0.248109	H/L	MS1
AAAR1_DIA_R3	Q9Y4E8	USP15	DIA m1	AAAR1	0.298677	H/L	MS1
AAAR1_DIA_R3	Q9Y5T5	USP16	DIA m1	AAAR1	0.139974	H/L	MS1
AAAR1_DIA_R1	Q9UPU5	USP24	DIA m1	AAAR1	1.82868	H/L	MS1
AAAR1_DIA_R2	Q9UPU5	USP24	DIA m1	AAAR1	0.189276	H/L	MS1
AAAR1_DIA_R3	Q9UPU5	USP24	DIA m1	AAAR1	5.36873	H/L	MS1
AAAR1_DIA_R1	Q70CQ2	USP34	DIA m1	AAAR1	0.167397	H/L	MS1
AAAR1_DIA_R2	Q9P275	USP36	DIA m1	AAAR1	0.2446	H/L	MS1
AAAR1_DIA_R3	Q9P275	USP36	DIA m1	AAAR1	0.0597686	H/L	MS1
AAAR1_DIA_R1	Q53GS9	USP39	DIA m1	AAAR1	0.143213	H/L	MS1
AAAR1_DIA_R2	Q53GS9	USP39	DIA m1	AAAR1	0.148919	H/L	MS1
AAAR1_DIA_R3	Q53GS9	USP39	DIA m1	AAAR1	0.157424	H/L	MS1
AAAR1_DIA_R3	Q96K76	USP47	DIA m1	AAAR1	0.528198	H/L	MS1
AAAR1_DIA_R1	Q86UV5	USP48	DIA m1	AAAR1	0.0798135	H/L	MS1
AAAR1_DIA_R1	P45974	USP5	DIA m1	AAAR1	0.316854	H/L	MS1
AAAR1_DIA_R2	P45974	USP5	DIA m1	AAAR1	0.404263	H/L	MS1
AAAR1_DIA_R3	P45974	USP5	DIA m1	AAAR1	0.316715	H/L	MS1
AAAR1_DIA_R1	Q92995;P45974	USP5	DIA m1	AAAR1	0.238514	H/L	MS1
AAAR1_DIA_R2	Q92995;P45974	USP5	DIA m1	AAAR1	0.27043	H/L	MS1
AAAR1_DIA_R3	Q92995;P45974	USP5	DIA m1	AAAR1	0.212195	H/L	MS1
AAAR1_DIA_R1	Q93009	USP7	DIA m1	AAAR1	0.124569	H/L	MS1
AAAR1_DIA_R2	Q93009	USP7	DIA m1	AAAR1	0.176408	H/L	MS1
AAAR1_DIA_R3	Q93009	USP7	DIA m1	AAAR1	0.186485	H/L	MS1
AAAR1_DIA_R3	P40818	USP8	DIA m1	AAAR1	0.174632	H/L	MS1
AAAR1_DIA_R1	Q93008	USP9X	DIA m1	AAAR1	0.359731	H/L	MS1
AAAR1_DIA_R2	Q93008	USP9X	DIA m1	AAAR1	0.272105	H/L	MS1
AAAR1_DIA_R3	Q93008	USP9X	DIA m1	AAAR1	0.267059	H/L	MS1
AAAR1_DIA_R1	Q93008;O00507	USP9X	DIA m1	AAAR1	0.262312	H/L	MS1
AAAR1_DIA_R2	Q93008;O00507	USP9X	DIA m1	AAAR1	0.300332	H/L	MS1
AAAR1_DIA_R3	Q93008;O00507	USP9X	DIA m1	AAAR1	0.178686	H/L	MS1
AAAR1_DIA_R1	Q5TAP6;Q9BVJ6	UTP14A	DIA m1	AAAR1	0.159336	H/L	MS1
AAAR1_DIA_R2	Q5TAP6;Q9BVJ6	UTP14A	DIA m1	AAAR1	0.166058	H/L	MS1
AAAR1_DIA_R3	Q5TAP6;Q9BVJ6	UTP14A	DIA m1	AAAR1	0.114334	H/L	MS1
AAAR1_DIA_R1	Q9BVJ6	UTP14A	DIA m1	AAAR1	0.153791	H/L	MS1
AAAR1_DIA_R2	Q9BVJ6	UTP14A	DIA m1	AAAR1	0.152257	H/L	MS1
AAAR1_DIA_R3	Q9BVJ6	UTP14A	DIA m1	AAAR1	0.192593	H/L	MS1
AAAR1_DIA_R1	Q8TED0	UTP15	DIA m1	AAAR1	0.127157	H/L	MS1
AAAR1_DIA_R2	Q8TED0	UTP15	DIA m1	AAAR1	0.214138	H/L	MS1
AAAR1_DIA_R3	Q8TED0	UTP15	DIA m1	AAAR1	0.197691	H/L	MS1
AAAR1_DIA_R1	Q9Y5J1	UTP18	DIA m1	AAAR1	0.142064	H/L	MS1
AAAR1_DIA_R2	Q9Y5J1	UTP18	DIA m1	AAAR1	0.172478	H/L	MS1
AAAR1_DIA_R3	Q9Y5J1	UTP18	DIA m1	AAAR1	0.163185	H/L	MS1
AAAR1_DIA_R1	O75691	UTP20	DIA m1	AAAR1	0.110956	H/L	MS1
AAAR1_DIA_R2	O75691	UTP20	DIA m1	AAAR1	0.267286	H/L	MS1
AAAR1_DIA_R3	O75691	UTP20	DIA m1	AAAR1	0.205294	H/L	MS1
AAAR1_DIA_R1	Q9NQZ2	UTP3	DIA m1	AAAR1	0.274953	H/L	MS1
AAAR1_DIA_R2	Q9NQZ2	UTP3	DIA m1	AAAR1	0.259169	H/L	MS1
AAAR1_DIA_R3	Q9NQZ2	UTP3	DIA m1	AAAR1	0.249218	H/L	MS1
AAAR1_DIA_R1	Q969X6	UTP4	DIA m1	AAAR1	0.191971	H/L	MS1
AAAR1_DIA_R2	Q969X6	UTP4	DIA m1	AAAR1	0.135026	H/L	MS1
AAAR1_DIA_R3	Q969X6	UTP4	DIA m1	AAAR1	0.187367	H/L	MS1
AAAR1_DIA_R2	Q9NYH9	UTP6	DIA m1	AAAR1	0.182752	H/L	MS1
AAAR1_DIA_R3	Q9NYH9	UTP6	DIA m1	AAAR1	0.284328	H/L	MS1
AAAR1_DIA_R3	P46939	UTRN	DIA m1	AAAR1	0.424056	H/L	MS1
AAAR1_DIA_R1	Q9P2Y5	UVRAG	DIA m1	AAAR1	0.117662	H/L	MS1
AAAR1_DIA_R2	Q9P2Y5	UVRAG	DIA m1	AAAR1	0.127732	H/L	MS1
AAAR1_DIA_R3	Q9P2Y5	UVRAG	DIA m1	AAAR1	0.116336	H/L	MS1
AAAR1_DIA_R2	P63027	VAMP2	DIA m1	AAAR1	1.18673	H/L	MS1
AAAR1_DIA_R1	Q15836	VAMP3	DIA m1	AAAR1	0.147364	H/L	MS1
AAAR1_DIA_R1	P51809	VAMP7	DIA m1	AAAR1	0.194005	H/L	MS1
AAAR1_DIA_R2	P51809	VAMP7	DIA m1	AAAR1	0.20211	H/L	MS1
AAAR1_DIA_R3	P51809	VAMP7	DIA m1	AAAR1	0.194339	H/L	MS1
AAAR1_DIA_R1	Q9BV40	VAMP8	DIA m1	AAAR1	0.0955599	H/L	MS1
AAAR1_DIA_R2	Q9BV40	VAMP8	DIA m1	AAAR1	0.139759	H/L	MS1
AAAR1_DIA_R3	Q9BV40	VAMP8	DIA m1	AAAR1	0.121318	H/L	MS1
AAAR1_DIA_R2	Q8TAA9	VANGL1	DIA m1	AAAR1	0.180436	H/L	MS1
AAAR1_DIA_R1	O95292;Q9P0L0	VAPA	DIA m1	AAAR1	0.149913	H/L	MS1
AAAR1_DIA_R2	O95292;Q9P0L0	VAPA	DIA m1	AAAR1	0.140584	H/L	MS1
AAAR1_DIA_R3	O95292;Q9P0L0	VAPA	DIA m1	AAAR1	0.214024	H/L	MS1
AAAR1_DIA_R1	Q9P0L0	VAPA	DIA m1	AAAR1	0.145315	H/L	MS1
AAAR1_DIA_R2	Q9P0L0	VAPA	DIA m1	AAAR1	0.158149	H/L	MS1
AAAR1_DIA_R3	Q9P0L0	VAPA	DIA m1	AAAR1	0.15095	H/L	MS1
AAAR1_DIA_R1	O95292	VAPB	DIA m1	AAAR1	0.194772	H/L	MS1
AAAR1_DIA_R2	O95292	VAPB	DIA m1	AAAR1	0.237611	H/L	MS1
AAAR1_DIA_R3	O95292	VAPB	DIA m1	AAAR1	0.151606	H/L	MS1
AAAR1_DIA_R1	P26640	VARS1	DIA m1	AAAR1	0.268448	H/L	MS1
AAAR1_DIA_R2	P26640	VARS1	DIA m1	AAAR1	0.215737	H/L	MS1
AAAR1_DIA_R3	P26640	VARS1	DIA m1	AAAR1	0.235782	H/L	MS1
AAAR1_DIA_R1	Q5ST30	VARS2	DIA m1	AAAR1	0.0645073	H/L	MS1
AAAR1_DIA_R3	Q5ST30	VARS2	DIA m1	AAAR1	0.120805	H/L	MS1
AAAR1_DIA_R1	Q6EMK4	VASN	DIA m1	AAAR1	0.0659557	H/L	MS1
AAAR1_DIA_R1	P50552	VASP	DIA m1	AAAR1	0.246938	H/L	MS1
AAAR1_DIA_R2	P50552	VASP	DIA m1	AAAR1	0.287965	H/L	MS1
AAAR1_DIA_R3	P50552	VASP	DIA m1	AAAR1	0.263904	H/L	MS1
AAAR1_DIA_R1	Q99536	VAT1	DIA m1	AAAR1	0.199755	H/L	MS1
AAAR1_DIA_R2	Q99536	VAT1	DIA m1	AAAR1	0.180641	H/L	MS1
AAAR1_DIA_R3	Q99536	VAT1	DIA m1	AAAR1	0.185494	H/L	MS1
AAAR1_DIA_R1	P52735	VAV2	DIA m1	AAAR1	0.209638	H/L	MS1
AAAR1_DIA_R3	P52735	VAV2	DIA m1	AAAR1	0.178899	H/L	MS1
AAAR1_DIA_R1	P61758	VBP1	DIA m1	AAAR1	0.243147	H/L	MS1
AAAR1_DIA_R2	P61758	VBP1	DIA m1	AAAR1	0.317297	H/L	MS1
AAAR1_DIA_R3	P61758	VBP1	DIA m1	AAAR1	0.509088	H/L	MS1
AAAR1_DIA_R1	P18206	VCL	DIA m1	AAAR1	0.29379	H/L	MS1
AAAR1_DIA_R2	P18206	VCL	DIA m1	AAAR1	0.280445	H/L	MS1
AAAR1_DIA_R3	P18206	VCL	DIA m1	AAAR1	0.287231	H/L	MS1
AAAR1_DIA_R1	P55072	VCP	DIA m1	AAAR1	0.285948	H/L	MS1
AAAR1_DIA_R2	P55072	VCP	DIA m1	AAAR1	0.284555	H/L	MS1
AAAR1_DIA_R3	P55072	VCP	DIA m1	AAAR1	0.301273	H/L	MS1
AAAR1_DIA_R1	P21796	VDAC1	DIA m1	AAAR1	0.178618	H/L	MS1
AAAR1_DIA_R2	P21796	VDAC1	DIA m1	AAAR1	0.164039	H/L	MS1
AAAR1_DIA_R3	P21796	VDAC1	DIA m1	AAAR1	0.167574	H/L	MS1
AAAR1_DIA_R1	P45880	VDAC2	DIA m1	AAAR1	0.198385	H/L	MS1
AAAR1_DIA_R2	P45880	VDAC2	DIA m1	AAAR1	0.171139	H/L	MS1
AAAR1_DIA_R3	P45880	VDAC2	DIA m1	AAAR1	0.197909	H/L	MS1
AAAR1_DIA_R1	Q9Y277	VDAC3	DIA m1	AAAR1	0.165902	H/L	MS1
AAAR1_DIA_R2	Q9Y277	VDAC3	DIA m1	AAAR1	0.159348	H/L	MS1
AAAR1_DIA_R3	Q9Y277	VDAC3	DIA m1	AAAR1	0.155354	H/L	MS1
AAAR1_DIA_R1	Q14119	VEZF1	DIA m1	AAAR1	0.150965	H/L	MS1
AAAR1_DIA_R2	Q14119	VEZF1	DIA m1	AAAR1	0.165	H/L	MS1
AAAR1_DIA_R3	Q14119	VEZF1	DIA m1	AAAR1	0.723375	H/L	MS1
AAAR1_DIA_R1	P08670	VIM	DIA m1	AAAR1	0.1612	H/L	MS1
AAAR1_DIA_R2	P08670	VIM	DIA m1	AAAR1	0.175509	H/L	MS1
AAAR1_DIA_R3	P08670	VIM	DIA m1	AAAR1	0.155698	H/L	MS1
AAAR1_DIA_R1	P08670;P12036;P07197;P17661;Q16352;P07196	VIM	DIA m1	AAAR1	0.127482	H/L	MS1
AAAR1_DIA_R2	P08670;P12036;P07197;P17661;Q16352;P07196	VIM	DIA m1	AAAR1	0.131349	H/L	MS1
AAAR1_DIA_R3	P08670;P12036;P07197;P17661;Q16352;P07196	VIM	DIA m1	AAAR1	0.151281	H/L	MS1
AAAR1_DIA_R1	P08670;P17661	VIM	DIA m1	AAAR1	0.159001	H/L	MS1
AAAR1_DIA_R2	P08670;P17661	VIM	DIA m1	AAAR1	0.159405	H/L	MS1
AAAR1_DIA_R3	P08670;P17661	VIM	DIA m1	AAAR1	0.149691	H/L	MS1
AAAR1_DIA_R1	P08670;P41219	VIM	DIA m1	AAAR1	0.469076	H/L	MS1
AAAR1_DIA_R2	P08670;P41219	VIM	DIA m1	AAAR1	0.440223	H/L	MS1
AAAR1_DIA_R3	P08670;P41219	VIM	DIA m1	AAAR1	0.430272	H/L	MS1
AAAR1_DIA_R1	Q69YN4	VIRMA	DIA m1	AAAR1	0.131639	H/L	MS1
AAAR1_DIA_R2	Q69YN4	VIRMA	DIA m1	AAAR1	0.155811	H/L	MS1
AAAR1_DIA_R3	Q69YN4	VIRMA	DIA m1	AAAR1	0.0950569	H/L	MS1
AAAR1_DIA_R1	Q8N0U8	VKORC1L1	DIA m1	AAAR1	0.92834	H/L	MS1
AAAR1_DIA_R2	Q8N0U8	VKORC1L1	DIA m1	AAAR1	0.531171	H/L	MS1
AAAR1_DIA_R1	Q96GC9	VMP1	DIA m1	AAAR1	0.0760204	H/L	MS1
AAAR1_DIA_R1	Q96RL7	VPS13A	DIA m1	AAAR1	0.190262	H/L	MS1
AAAR1_DIA_R2	Q96RL7	VPS13A	DIA m1	AAAR1	0.341159	H/L	MS1
AAAR1_DIA_R3	Q96RL7	VPS13A	DIA m1	AAAR1	0.254232	H/L	MS1
AAAR1_DIA_R1	Q709C8	VPS13C	DIA m1	AAAR1	0.13206	H/L	MS1
AAAR1_DIA_R2	Q709C8	VPS13C	DIA m1	AAAR1	0.146157	H/L	MS1
AAAR1_DIA_R2	Q9H269	VPS16	DIA m1	AAAR1	0.35575	H/L	MS1
AAAR1_DIA_R1	O75436	VPS26A	DIA m1	AAAR1	0.204996	H/L	MS1
AAAR1_DIA_R2	O75436	VPS26A	DIA m1	AAAR1	0.236893	H/L	MS1
AAAR1_DIA_R3	O75436	VPS26A	DIA m1	AAAR1	0.30287	H/L	MS1
AAAR1_DIA_R1	Q4G0F5	VPS26B	DIA m1	AAAR1	0.141862	H/L	MS1
AAAR1_DIA_R2	Q4G0F5	VPS26B	DIA m1	AAAR1	0.768812	H/L	MS1
AAAR1_DIA_R3	Q4G0F5	VPS26B	DIA m1	AAAR1	1.66226	H/L	MS1
AAAR1_DIA_R1	O14972	VPS26C	DIA m1	AAAR1	0.186261	H/L	MS1
AAAR1_DIA_R2	O14972	VPS26C	DIA m1	AAAR1	0.0893713	H/L	MS1
AAAR1_DIA_R3	O14972	VPS26C	DIA m1	AAAR1	0.092464	H/L	MS1
AAAR1_DIA_R2	Q9UK41	VPS28	DIA m1	AAAR1	1.18334	H/L	MS1
AAAR1_DIA_R3	Q9UK41	VPS28	DIA m1	AAAR1	0.0567395	H/L	MS1
AAAR1_DIA_R1	Q9UBQ0	VPS29	DIA m1	AAAR1	0.322219	H/L	MS1
AAAR1_DIA_R2	Q9UBQ0	VPS29	DIA m1	AAAR1	0.29781	H/L	MS1
AAAR1_DIA_R3	Q9UBQ0	VPS29	DIA m1	AAAR1	0.58369	H/L	MS1
AAAR1_DIA_R3	Q96AX1	VPS33A	DIA m1	AAAR1	0.278424	H/L	MS1
AAAR1_DIA_R1	Q96QK1	VPS35	DIA m1	AAAR1	0.274187	H/L	MS1
AAAR1_DIA_R2	Q96QK1	VPS35	DIA m1	AAAR1	0.25238	H/L	MS1
AAAR1_DIA_R3	Q96QK1	VPS35	DIA m1	AAAR1	0.265477	H/L	MS1
AAAR1_DIA_R2	Q7Z3J2	VPS35L	DIA m1	AAAR1	0.35692	H/L	MS1
AAAR1_DIA_R1	Q9NRW7	VPS45	DIA m1	AAAR1	0.136201	H/L	MS1
AAAR1_DIA_R2	Q9NRW7	VPS45	DIA m1	AAAR1	0.135559	H/L	MS1
AAAR1_DIA_R3	Q9NRW7	VPS45	DIA m1	AAAR1	0.158932	H/L	MS1
AAAR1_DIA_R1	Q9UN37	VPS4A	DIA m1	AAAR1	0.1159	H/L	MS1
AAAR1_DIA_R2	Q9UN37	VPS4A	DIA m1	AAAR1	0.967937	H/L	MS1
AAAR1_DIA_R1	Q9UN37;O75351	VPS4B	DIA m1	AAAR1	0.179639	H/L	MS1
AAAR1_DIA_R2	Q9UN37;O75351	VPS4B	DIA m1	AAAR1	0.272671	H/L	MS1
AAAR1_DIA_R3	Q9UN37;O75351	VPS4B	DIA m1	AAAR1	0.250051	H/L	MS1
AAAR1_DIA_R2	Q9UN37;O75351;Q6PIW4	VPS4B	DIA m1	AAAR1	0.21956	H/L	MS1
AAAR1_DIA_R3	Q9UN37;O75351;Q6PIW4	VPS4B	DIA m1	AAAR1	0.230729	H/L	MS1
AAAR1_DIA_R2	Q96JG6	VPS50	DIA m1	AAAR1	0.18308	H/L	MS1
AAAR1_DIA_R3	Q96JG6	VPS50	DIA m1	AAAR1	0.160599	H/L	MS1
AAAR1_DIA_R2	Q9UID3	VPS51	DIA m1	AAAR1	0.0858185	H/L	MS1
AAAR1_DIA_R3	Q9UID3	VPS51	DIA m1	AAAR1	0.157257	H/L	MS1
AAAR1_DIA_R1	Q8N1B4	VPS52	DIA m1	AAAR1	0.446244	H/L	MS1
AAAR1_DIA_R2	Q8N1B4	VPS52	DIA m1	AAAR1	0.494068	H/L	MS1
AAAR1_DIA_R2	Q5VIR6	VPS53	DIA m1	AAAR1	0.304215	H/L	MS1
AAAR1_DIA_R3	Q5VIR6	VPS53	DIA m1	AAAR1	0.41032	H/L	MS1
AAAR1_DIA_R1	Q99986	VRK1	DIA m1	AAAR1	2.94526	H/L	MS1
AAAR1_DIA_R2	Q99986	VRK1	DIA m1	AAAR1	0.275847	H/L	MS1
AAAR1_DIA_R3	Q99986	VRK1	DIA m1	AAAR1	0.180474	H/L	MS1
AAAR1_DIA_R1	Q86Y07	VRK2	DIA m1	AAAR1	0.235901	H/L	MS1
AAAR1_DIA_R2	Q86Y07	VRK2	DIA m1	AAAR1	0.242651	H/L	MS1
AAAR1_DIA_R3	Q86Y07	VRK2	DIA m1	AAAR1	0.16556	H/L	MS1
AAAR1_DIA_R1	Q9NP79	VTA1	DIA m1	AAAR1	0.658773	H/L	MS1
AAAR1_DIA_R2	Q9NP79	VTA1	DIA m1	AAAR1	0.613017	H/L	MS1
AAAR1_DIA_R3	Q9NP79	VTA1	DIA m1	AAAR1	0.0488595	H/L	MS1
AAAR1_DIA_R3	Q9BTA9	WAC	DIA m1	AAAR1	0.588814	H/L	MS1
AAAR1_DIA_R1	Q7Z5K2	WAPL	DIA m1	AAAR1	0.192251	H/L	MS1
AAAR1_DIA_R2	Q7Z5K2	WAPL	DIA m1	AAAR1	0.16172	H/L	MS1
AAAR1_DIA_R3	Q7Z5K2	WAPL	DIA m1	AAAR1	0.126021	H/L	MS1
AAAR1_DIA_R1	P23381	WARS1	DIA m1	AAAR1	0.361024	H/L	MS1
AAAR1_DIA_R2	P23381	WARS1	DIA m1	AAAR1	0.264625	H/L	MS1
AAAR1_DIA_R3	P23381	WARS1	DIA m1	AAAR1	0.193432	H/L	MS1
AAAR1_DIA_R1	Q9UGM6	WARS2	DIA m1	AAAR1	0.188575	H/L	MS1
AAAR1_DIA_R2	Q9UGM6	WARS2	DIA m1	AAAR1	0.130433	H/L	MS1
AAAR1_DIA_R3	Q9UGM6	WARS2	DIA m1	AAAR1	0.176128	H/L	MS1
AAAR1_DIA_R1	Q9Y4E1;Q641Q2	WASHC2A	DIA m1	AAAR1	0.211434	H/L	MS1
AAAR1_DIA_R3	Q9Y4E1;Q641Q2	WASHC2A	DIA m1	AAAR1	0.104829	H/L	MS1
AAAR1_DIA_R2	Q2M389	WASHC4	DIA m1	AAAR1	0.900602	H/L	MS1
AAAR1_DIA_R3	Q2M389	WASHC4	DIA m1	AAAR1	0.407643	H/L	MS1
AAAR1_DIA_R1	Q12768	WASHC5	DIA m1	AAAR1	0.0841252	H/L	MS1
AAAR1_DIA_R2	Q12768	WASHC5	DIA m1	AAAR1	0.125649	H/L	MS1
AAAR1_DIA_R3	Q12768	WASHC5	DIA m1	AAAR1	0.119566	H/L	MS1
AAAR1_DIA_R1	Q9Y2W2	WBP11	DIA m1	AAAR1	0.956389	H/L	MS1
AAAR1_DIA_R2	Q9Y2W2	WBP11	DIA m1	AAAR1	0.891754	H/L	MS1
AAAR1_DIA_R3	Q9Y2W2	WBP11	DIA m1	AAAR1	0.742118	H/L	MS1
AAAR1_DIA_R3	Q969T9	WBP2	DIA m1	AAAR1	0.318858	H/L	MS1
AAAR1_DIA_R1	Q8IWB7	WDFY1	DIA m1	AAAR1	0.398918	H/L	MS1
AAAR1_DIA_R2	Q8IWB7	WDFY1	DIA m1	AAAR1	0.202495	H/L	MS1
AAAR1_DIA_R1	O75717	WDHD1	DIA m1	AAAR1	0.0849924	H/L	MS1
AAAR1_DIA_R2	O75717	WDHD1	DIA m1	AAAR1	0.18105	H/L	MS1
AAAR1_DIA_R3	O75717	WDHD1	DIA m1	AAAR1	0.304946	H/L	MS1
AAAR1_DIA_R1	O75083	WDR1	DIA m1	AAAR1	0.226018	H/L	MS1
AAAR1_DIA_R2	O75083	WDR1	DIA m1	AAAR1	0.202326	H/L	MS1
AAAR1_DIA_R3	O75083	WDR1	DIA m1	AAAR1	0.21765	H/L	MS1
AAAR1_DIA_R1	Q9BZH6	WDR11	DIA m1	AAAR1	3.95566	H/L	MS1
AAAR1_DIA_R2	Q9BZH6	WDR11	DIA m1	AAAR1	11.5355	H/L	MS1
AAAR1_DIA_R3	Q9BZH6	WDR11	DIA m1	AAAR1	139.253	H/L	MS1
AAAR1_DIA_R1	Q9GZL7	WDR12	DIA m1	AAAR1	0.351403	H/L	MS1
AAAR1_DIA_R2	Q9GZL7	WDR12	DIA m1	AAAR1	0.194659	H/L	MS1
AAAR1_DIA_R3	Q9GZL7	WDR12	DIA m1	AAAR1	0.254326	H/L	MS1
AAAR1_DIA_R1	Q9BV38	WDR18	DIA m1	AAAR1	0.195758	H/L	MS1
AAAR1_DIA_R2	Q9BV38	WDR18	DIA m1	AAAR1	0.135761	H/L	MS1
AAAR1_DIA_R3	Q9BV38	WDR18	DIA m1	AAAR1	0.409909	H/L	MS1
AAAR1_DIA_R3	Q9H7D7	WDR26	DIA m1	AAAR1	0.587705	H/L	MS1
AAAR1_DIA_R1	Q9UNX4	WDR3	DIA m1	AAAR1	0.311605	H/L	MS1
AAAR1_DIA_R2	Q9UNX4	WDR3	DIA m1	AAAR1	0.293115	H/L	MS1
AAAR1_DIA_R3	Q9UNX4	WDR3	DIA m1	AAAR1	0.357625	H/L	MS1
AAAR1_DIA_R2	Q9C0J8	WDR33	DIA m1	AAAR1	0.379491	H/L	MS1
AAAR1_DIA_R1	Q8NI36	WDR36	DIA m1	AAAR1	0.301952	H/L	MS1
AAAR1_DIA_R2	Q8NI36	WDR36	DIA m1	AAAR1	0.419398	H/L	MS1
AAAR1_DIA_R3	Q8NI36	WDR36	DIA m1	AAAR1	0.309645	H/L	MS1
AAAR1_DIA_R1	Q15061	WDR43	DIA m1	AAAR1	0.547311	H/L	MS1
AAAR1_DIA_R2	Q15061	WDR43	DIA m1	AAAR1	0.512667	H/L	MS1
AAAR1_DIA_R3	Q15061	WDR43	DIA m1	AAAR1	0.503101	H/L	MS1
AAAR1_DIA_R1	Q5JSH3	WDR44	DIA m1	AAAR1	0.208439	H/L	MS1
AAAR1_DIA_R2	Q5JSH3	WDR44	DIA m1	AAAR1	0.299478	H/L	MS1
AAAR1_DIA_R3	Q5JSH3	WDR44	DIA m1	AAAR1	0.56773	H/L	MS1
AAAR1_DIA_R1	O15213	WDR46	DIA m1	AAAR1	0.294116	H/L	MS1
AAAR1_DIA_R2	O15213	WDR46	DIA m1	AAAR1	0.260163	H/L	MS1
AAAR1_DIA_R3	O15213	WDR46	DIA m1	AAAR1	0.150859	H/L	MS1
AAAR1_DIA_R1	Q8TAF3	WDR48	DIA m1	AAAR1	0.0605854	H/L	MS1
AAAR1_DIA_R1	P61964	WDR5	DIA m1	AAAR1	0.183258	H/L	MS1
AAAR1_DIA_R2	P61964	WDR5	DIA m1	AAAR1	0.176351	H/L	MS1
AAAR1_DIA_R3	P61964	WDR5	DIA m1	AAAR1	0.206932	H/L	MS1
AAAR1_DIA_R1	Q9H6Y2	WDR55	DIA m1	AAAR1	0.191594	H/L	MS1
AAAR1_DIA_R3	Q9H6Y2	WDR55	DIA m1	AAAR1	0.131022	H/L	MS1
AAAR1_DIA_R1	Q9NNW5	WDR6	DIA m1	AAAR1	0.337528	H/L	MS1
AAAR1_DIA_R2	Q9NNW5	WDR6	DIA m1	AAAR1	0.163952	H/L	MS1
AAAR1_DIA_R3	Q9NNW5	WDR6	DIA m1	AAAR1	0.174199	H/L	MS1
AAAR1_DIA_R1	Q9GZS3	WDR61	DIA m1	AAAR1	0.26196	H/L	MS1
AAAR1_DIA_R2	Q9GZS3	WDR61	DIA m1	AAAR1	0.19655	H/L	MS1
AAAR1_DIA_R3	Q9GZS3	WDR61	DIA m1	AAAR1	0.308998	H/L	MS1
AAAR1_DIA_R1	Q9NW82	WDR70	DIA m1	AAAR1	0.102106	H/L	MS1
AAAR1_DIA_R2	Q9NW82	WDR70	DIA m1	AAAR1	0.184726	H/L	MS1
AAAR1_DIA_R3	Q9NW82	WDR70	DIA m1	AAAR1	0.316586	H/L	MS1
AAAR1_DIA_R1	Q6RFH5	WDR74	DIA m1	AAAR1	0.958617	H/L	MS1
AAAR1_DIA_R2	Q6RFH5	WDR74	DIA m1	AAAR1	0.150585	H/L	MS1
AAAR1_DIA_R3	Q6RFH5	WDR74	DIA m1	AAAR1	1.40896	H/L	MS1
AAAR1_DIA_R1	Q8IWA0	WDR75	DIA m1	AAAR1	0.318626	H/L	MS1
AAAR1_DIA_R2	Q8IWA0	WDR75	DIA m1	AAAR1	0.153698	H/L	MS1
AAAR1_DIA_R3	Q8IWA0	WDR75	DIA m1	AAAR1	0.160745	H/L	MS1
AAAR1_DIA_R1	Q9BQA1	WDR77	DIA m1	AAAR1	0.254533	H/L	MS1
AAAR1_DIA_R2	Q9BQA1	WDR77	DIA m1	AAAR1	0.466369	H/L	MS1
AAAR1_DIA_R3	Q9BQA1	WDR77	DIA m1	AAAR1	0.181833	H/L	MS1
AAAR1_DIA_R1	Q6UXN9	WDR82	DIA m1	AAAR1	0.18643	H/L	MS1
AAAR1_DIA_R2	Q6UXN9	WDR82	DIA m1	AAAR1	0.127181	H/L	MS1
AAAR1_DIA_R3	Q6UXN9	WDR82	DIA m1	AAAR1	0.13131	H/L	MS1
AAAR1_DIA_R1	O95785	WIZ	DIA m1	AAAR1	0.317463	H/L	MS1
AAAR1_DIA_R2	O95785	WIZ	DIA m1	AAAR1	0.181265	H/L	MS1
AAAR1_DIA_R3	O95785	WIZ	DIA m1	AAAR1	0.173923	H/L	MS1
AAAR1_DIA_R1	Q5T9L3	WLS	DIA m1	AAAR1	0.206568	H/L	MS1
AAAR1_DIA_R2	Q5T9L3	WLS	DIA m1	AAAR1	0.223573	H/L	MS1
AAAR1_DIA_R3	Q5T9L3	WLS	DIA m1	AAAR1	0.125023	H/L	MS1
AAAR1_DIA_R1	Q9H4A3	WNK1	DIA m1	AAAR1	0.203553	H/L	MS1
AAAR1_DIA_R2	Q9H4A3	WNK1	DIA m1	AAAR1	0.145541	H/L	MS1
AAAR1_DIA_R3	Q9H4A3	WNK1	DIA m1	AAAR1	0.309273	H/L	MS1
AAAR1_DIA_R3	Q9BYP7;Q9Y3S1	WNK3	DIA m1	AAAR1	0.940714	H/L	MS1
AAAR1_DIA_R1	Q9BUR4	WRAP53	DIA m1	AAAR1	0.213457	H/L	MS1
AAAR1_DIA_R2	Q9BUR4	WRAP53	DIA m1	AAAR1	2.34974	H/L	MS1
AAAR1_DIA_R3	Q9BUR4	WRAP53	DIA m1	AAAR1	1.93914	H/L	MS1
AAAR1_DIA_R3	Q96S55	WRNIP1	DIA m1	AAAR1	0.127311	H/L	MS1
AAAR1_DIA_R1	Q15007	WTAP	DIA m1	AAAR1	0.207449	H/L	MS1
AAAR1_DIA_R1	O00308	WWP2	DIA m1	AAAR1	0.0509489	H/L	MS1
AAAR1_DIA_R3	O00308	WWP2	DIA m1	AAAR1	0.022893	H/L	MS1
AAAR1_DIA_R1	Q9HCS7	XAB2	DIA m1	AAAR1	0.272267	H/L	MS1
AAAR1_DIA_R2	Q9HCS7	XAB2	DIA m1	AAAR1	0.0973283	H/L	MS1
AAAR1_DIA_R3	Q9HCS7	XAB2	DIA m1	AAAR1	0.136925	H/L	MS1
AAAR1_DIA_R1	Q9NQW7	XPNPEP1	DIA m1	AAAR1	0.117342	H/L	MS1
AAAR1_DIA_R2	Q9NQW7	XPNPEP1	DIA m1	AAAR1	0.20224	H/L	MS1
AAAR1_DIA_R3	Q9NQW7	XPNPEP1	DIA m1	AAAR1	0.113706	H/L	MS1
AAAR1_DIA_R1	Q9NQH7	XPNPEP3	DIA m1	AAAR1	0.227351	H/L	MS1
AAAR1_DIA_R2	Q9NQH7	XPNPEP3	DIA m1	AAAR1	1.03703	H/L	MS1
AAAR1_DIA_R3	Q9NQH7	XPNPEP3	DIA m1	AAAR1	0.252138	H/L	MS1
AAAR1_DIA_R1	O14980	XPO1	DIA m1	AAAR1	0.258512	H/L	MS1
AAAR1_DIA_R2	O14980	XPO1	DIA m1	AAAR1	0.257624	H/L	MS1
AAAR1_DIA_R3	O14980	XPO1	DIA m1	AAAR1	0.231039	H/L	MS1
AAAR1_DIA_R1	Q9HAV4	XPO5	DIA m1	AAAR1	0.360761	H/L	MS1
AAAR1_DIA_R2	Q9HAV4	XPO5	DIA m1	AAAR1	0.548837	H/L	MS1
AAAR1_DIA_R3	Q9HAV4	XPO5	DIA m1	AAAR1	0.500345	H/L	MS1
AAAR1_DIA_R1	Q96QU8	XPO6	DIA m1	AAAR1	0.122514	H/L	MS1
AAAR1_DIA_R3	Q96QU8	XPO6	DIA m1	AAAR1	0.172628	H/L	MS1
AAAR1_DIA_R1	Q9UIA9	XPO7	DIA m1	AAAR1	0.179667	H/L	MS1
AAAR1_DIA_R2	Q9UIA9	XPO7	DIA m1	AAAR1	0.281964	H/L	MS1
AAAR1_DIA_R3	Q9UIA9	XPO7	DIA m1	AAAR1	0.328335	H/L	MS1
AAAR1_DIA_R1	Q9UIA9;Q9H2T7	XPO7	DIA m1	AAAR1	0.153505	H/L	MS1
AAAR1_DIA_R3	Q9UIA9;Q9H2T7	XPO7	DIA m1	AAAR1	0.0951074	H/L	MS1
AAAR1_DIA_R1	O43592	XPOT	DIA m1	AAAR1	0.268452	H/L	MS1
AAAR1_DIA_R2	O43592	XPOT	DIA m1	AAAR1	0.188188	H/L	MS1
AAAR1_DIA_R3	O43592	XPOT	DIA m1	AAAR1	0.202684	H/L	MS1
AAAR1_DIA_R1	P18887	XRCC1	DIA m1	AAAR1	0.170078	H/L	MS1
AAAR1_DIA_R2	P18887	XRCC1	DIA m1	AAAR1	0.804378	H/L	MS1
AAAR1_DIA_R3	P18887	XRCC1	DIA m1	AAAR1	0.8563	H/L	MS1
AAAR1_DIA_R1	P13010	XRCC5	DIA m1	AAAR1	0.171632	H/L	MS1
AAAR1_DIA_R2	P13010	XRCC5	DIA m1	AAAR1	0.162667	H/L	MS1
AAAR1_DIA_R3	P13010	XRCC5	DIA m1	AAAR1	0.156628	H/L	MS1
AAAR1_DIA_R1	P12956	XRCC6	DIA m1	AAAR1	0.172817	H/L	MS1
AAAR1_DIA_R2	P12956	XRCC6	DIA m1	AAAR1	0.206499	H/L	MS1
AAAR1_DIA_R3	P12956	XRCC6	DIA m1	AAAR1	0.175641	H/L	MS1
AAAR1_DIA_R2	Q8IZH2	XRN1	DIA m1	AAAR1	0.614645	H/L	MS1
AAAR1_DIA_R3	Q8IZH2	XRN1	DIA m1	AAAR1	1.65849	H/L	MS1
AAAR1_DIA_R1	Q9H0D6	XRN2	DIA m1	AAAR1	0.335784	H/L	MS1
AAAR1_DIA_R2	Q9H0D6	XRN2	DIA m1	AAAR1	0.300657	H/L	MS1
AAAR1_DIA_R3	Q9H0D6	XRN2	DIA m1	AAAR1	0.186177	H/L	MS1
AAAR1_DIA_R1	Q8IY57	YAF2	DIA m1	AAAR1	0.324837	H/L	MS1
AAAR1_DIA_R2	Q8IY57	YAF2	DIA m1	AAAR1	0.306201	H/L	MS1
AAAR1_DIA_R3	Q8IY57	YAF2	DIA m1	AAAR1	0.264617	H/L	MS1
AAAR1_DIA_R1	P54577	YARS1	DIA m1	AAAR1	0.199385	H/L	MS1
AAAR1_DIA_R2	P54577	YARS1	DIA m1	AAAR1	0.218043	H/L	MS1
AAAR1_DIA_R3	P54577	YARS1	DIA m1	AAAR1	0.194606	H/L	MS1
AAAR1_DIA_R1	Q9Y2Z4	YARS2	DIA m1	AAAR1	0.351313	H/L	MS1
AAAR1_DIA_R2	Q9Y2Z4	YARS2	DIA m1	AAAR1	0.607402	H/L	MS1
AAAR1_DIA_R3	Q9Y2Z4	YARS2	DIA m1	AAAR1	0.374845	H/L	MS1
AAAR1_DIA_R1	P58557	YBEY	DIA m1	AAAR1	0.195827	H/L	MS1
AAAR1_DIA_R2	P58557	YBEY	DIA m1	AAAR1	0.14735	H/L	MS1
AAAR1_DIA_R3	P58557	YBEY	DIA m1	AAAR1	0.10547	H/L	MS1
AAAR1_DIA_R1	P67809	YBX1	DIA m1	AAAR1	0.238994	H/L	MS1
AAAR1_DIA_R2	P67809	YBX1	DIA m1	AAAR1	0.228011	H/L	MS1
AAAR1_DIA_R3	P67809	YBX1	DIA m1	AAAR1	0.24332	H/L	MS1
AAAR1_DIA_R2	P67809;P16989	YBX1	DIA m1	AAAR1	0.152151	H/L	MS1
AAAR1_DIA_R3	P67809;P16989	YBX1	DIA m1	AAAR1	0.128954	H/L	MS1
AAAR1_DIA_R1	P67809;Q9Y2T7;P16989	YBX1	DIA m1	AAAR1	0.207785	H/L	MS1
AAAR1_DIA_R2	P67809;Q9Y2T7;P16989	YBX1	DIA m1	AAAR1	0.183154	H/L	MS1
AAAR1_DIA_R3	P67809;Q9Y2T7;P16989	YBX1	DIA m1	AAAR1	0.201405	H/L	MS1
AAAR1_DIA_R1	P16989	YBX3	DIA m1	AAAR1	0.202889	H/L	MS1
AAAR1_DIA_R2	P16989	YBX3	DIA m1	AAAR1	0.224396	H/L	MS1
AAAR1_DIA_R3	P16989	YBX3	DIA m1	AAAR1	0.251706	H/L	MS1
AAAR1_DIA_R1	P07947	YES1	DIA m1	AAAR1	0.168655	H/L	MS1
AAAR1_DIA_R2	P07947	YES1	DIA m1	AAAR1	0.0997934	H/L	MS1
AAAR1_DIA_R3	P07947	YES1	DIA m1	AAAR1	0.166482	H/L	MS1
AAAR1_DIA_R1	Q9BSR8	YIPF4	DIA m1	AAAR1	0.183216	H/L	MS1
AAAR1_DIA_R2	Q9BSR8	YIPF4	DIA m1	AAAR1	0.179697	H/L	MS1
AAAR1_DIA_R3	Q9BSR8	YIPF4	DIA m1	AAAR1	0.183316	H/L	MS1
AAAR1_DIA_R1	Q969M3	YIPF5	DIA m1	AAAR1	0.13896	H/L	MS1
AAAR1_DIA_R2	Q969M3	YIPF5	DIA m1	AAAR1	0.0852292	H/L	MS1
AAAR1_DIA_R3	Q969M3	YIPF5	DIA m1	AAAR1	0.179578	H/L	MS1
AAAR1_DIA_R2	Q9BW85	YJU2	DIA m1	AAAR1	0.182117	H/L	MS1
AAAR1_DIA_R1	O15498	YKT6	DIA m1	AAAR1	2.02018	H/L	MS1
AAAR1_DIA_R2	O15498	YKT6	DIA m1	AAAR1	0.906614	H/L	MS1
AAAR1_DIA_R3	O15498	YKT6	DIA m1	AAAR1	1.11943	H/L	MS1
AAAR1_DIA_R2	P49750	YLPM1	DIA m1	AAAR1	0.13238	H/L	MS1
AAAR1_DIA_R1	Q96TA2	YME1L1	DIA m1	AAAR1	0.363099	H/L	MS1
AAAR1_DIA_R2	Q96TA2	YME1L1	DIA m1	AAAR1	0.683847	H/L	MS1
AAAR1_DIA_R3	Q96TA2	YME1L1	DIA m1	AAAR1	0.656393	H/L	MS1
AAAR1_DIA_R1	Q96MU7	YTHDC1	DIA m1	AAAR1	0.157312	H/L	MS1
AAAR1_DIA_R3	Q96MU7	YTHDC1	DIA m1	AAAR1	0.0794182	H/L	MS1
AAAR1_DIA_R1	Q9H6S0	YTHDC2	DIA m1	AAAR1	1.04013	H/L	MS1
AAAR1_DIA_R2	Q9H6S0	YTHDC2	DIA m1	AAAR1	0.74093	H/L	MS1
AAAR1_DIA_R3	Q9H6S0	YTHDC2	DIA m1	AAAR1	1.63397	H/L	MS1
AAAR1_DIA_R1	Q7Z739;Q9BYJ9;Q9Y5A9	YTHDF2	DIA m1	AAAR1	0.285022	H/L	MS1
AAAR1_DIA_R2	Q7Z739;Q9BYJ9;Q9Y5A9	YTHDF2	DIA m1	AAAR1	0.125918	H/L	MS1
AAAR1_DIA_R3	Q7Z739;Q9BYJ9;Q9Y5A9	YTHDF2	DIA m1	AAAR1	0.180795	H/L	MS1
AAAR1_DIA_R1	Q7Z739;Q9BYJ9	YTHDF3	DIA m1	AAAR1	2.06544	H/L	MS1
AAAR1_DIA_R2	Q7Z739;Q9BYJ9	YTHDF3	DIA m1	AAAR1	2.0542	H/L	MS1
AAAR1_DIA_R3	Q7Z739;Q9BYJ9	YTHDF3	DIA m1	AAAR1	1.27489	H/L	MS1
AAAR1_DIA_R1	P31946	YWHAB	DIA m1	AAAR1	0.226079	H/L	MS1
AAAR1_DIA_R2	P31946	YWHAB	DIA m1	AAAR1	0.252952	H/L	MS1
AAAR1_DIA_R3	P31946	YWHAB	DIA m1	AAAR1	0.243186	H/L	MS1
AAAR1_DIA_R1	P62258	YWHAE	DIA m1	AAAR1	0.217769	H/L	MS1
AAAR1_DIA_R2	P62258	YWHAE	DIA m1	AAAR1	0.223662	H/L	MS1
AAAR1_DIA_R3	P62258	YWHAE	DIA m1	AAAR1	0.220892	H/L	MS1
AAAR1_DIA_R1	P62258;P27348;P31946;Q04917;P63104;P31947;P61981	YWHAE	DIA m1	AAAR1	0.244506	H/L	MS1
AAAR1_DIA_R2	P62258;P27348;P31946;Q04917;P63104;P31947;P61981	YWHAE	DIA m1	AAAR1	0.247713	H/L	MS1
AAAR1_DIA_R3	P62258;P27348;P31946;Q04917;P63104;P31947;P61981	YWHAE	DIA m1	AAAR1	0.2431	H/L	MS1
AAAR1_DIA_R1	P31946;P61981	YWHAG	DIA m1	AAAR1	0.180327	H/L	MS1
AAAR1_DIA_R2	P31946;P61981	YWHAG	DIA m1	AAAR1	0.17131	H/L	MS1
AAAR1_DIA_R3	P31946;P61981	YWHAG	DIA m1	AAAR1	0.186714	H/L	MS1
AAAR1_DIA_R1	P61981	YWHAG	DIA m1	AAAR1	0.254788	H/L	MS1
AAAR1_DIA_R2	P61981	YWHAG	DIA m1	AAAR1	0.222486	H/L	MS1
AAAR1_DIA_R3	P61981	YWHAG	DIA m1	AAAR1	0.245244	H/L	MS1
AAAR1_DIA_R1	Q04917	YWHAH	DIA m1	AAAR1	0.29134	H/L	MS1
AAAR1_DIA_R2	Q04917	YWHAH	DIA m1	AAAR1	0.204412	H/L	MS1
AAAR1_DIA_R3	Q04917	YWHAH	DIA m1	AAAR1	0.283368	H/L	MS1
AAAR1_DIA_R1	P27348	YWHAQ	DIA m1	AAAR1	0.286442	H/L	MS1
AAAR1_DIA_R2	P27348	YWHAQ	DIA m1	AAAR1	0.248019	H/L	MS1
AAAR1_DIA_R3	P27348	YWHAQ	DIA m1	AAAR1	0.277726	H/L	MS1
AAAR1_DIA_R1	P27348;P31946	YWHAQ	DIA m1	AAAR1	0.257658	H/L	MS1
AAAR1_DIA_R2	P27348;P31946	YWHAQ	DIA m1	AAAR1	0.253817	H/L	MS1
AAAR1_DIA_R3	P27348;P31946	YWHAQ	DIA m1	AAAR1	0.195117	H/L	MS1
AAAR1_DIA_R1	P27348;P31946;P63104	YWHAQ	DIA m1	AAAR1	0.248766	H/L	MS1
AAAR1_DIA_R2	P27348;P31946;P63104	YWHAQ	DIA m1	AAAR1	0.264438	H/L	MS1
AAAR1_DIA_R3	P27348;P31946;P63104	YWHAQ	DIA m1	AAAR1	0.252525	H/L	MS1
AAAR1_DIA_R1	P27348;P31946;Q04917;P61981	YWHAQ	DIA m1	AAAR1	1.14298	H/L	MS1
AAAR1_DIA_R2	P27348;P31946;Q04917;P61981	YWHAQ	DIA m1	AAAR1	2.12461	H/L	MS1
AAAR1_DIA_R3	P27348;P31946;Q04917;P61981	YWHAQ	DIA m1	AAAR1	1.4927	H/L	MS1
AAAR1_DIA_R1	P63104	YWHAZ	DIA m1	AAAR1	0.247412	H/L	MS1
AAAR1_DIA_R2	P63104	YWHAZ	DIA m1	AAAR1	0.231321	H/L	MS1
AAAR1_DIA_R3	P63104	YWHAZ	DIA m1	AAAR1	0.227504	H/L	MS1
AAAR1_DIA_R2	O96006	ZBED1	DIA m1	AAAR1	0.312242	H/L	MS1
AAAR1_DIA_R3	O96006	ZBED1	DIA m1	AAAR1	0.174675	H/L	MS1
AAAR1_DIA_R1	O95365	ZBTB7A	DIA m1	AAAR1	0.069663	H/L	MS1
AAAR1_DIA_R1	A0A1B0GTU1;O75152	ZC3H11A	DIA m1	AAAR1	0.155941	H/L	MS1
AAAR1_DIA_R2	A0A1B0GTU1;O75152	ZC3H11A	DIA m1	AAAR1	0.11028	H/L	MS1
AAAR1_DIA_R3	A0A1B0GTU1;O75152	ZC3H11A	DIA m1	AAAR1	0.0947188	H/L	MS1
AAAR1_DIA_R1	O75152	ZC3H11A	DIA m1	AAAR1	0.181483	H/L	MS1
AAAR1_DIA_R2	O75152	ZC3H11A	DIA m1	AAAR1	0.104928	H/L	MS1
AAAR1_DIA_R3	O75152	ZC3H11A	DIA m1	AAAR1	0.297086	H/L	MS1
AAAR1_DIA_R1	Q5T200	ZC3H13	DIA m1	AAAR1	0.261115	H/L	MS1
AAAR1_DIA_R1	Q6PJT7	ZC3H14	DIA m1	AAAR1	0.695827	H/L	MS1
AAAR1_DIA_R2	Q6PJT7	ZC3H14	DIA m1	AAAR1	1.05195	H/L	MS1
AAAR1_DIA_R3	Q6PJT7	ZC3H14	DIA m1	AAAR1	0.639568	H/L	MS1
AAAR1_DIA_R1	Q8WU90	ZC3H15	DIA m1	AAAR1	0.192559	H/L	MS1
AAAR1_DIA_R2	Q8WU90	ZC3H15	DIA m1	AAAR1	0.726515	H/L	MS1
AAAR1_DIA_R3	Q8WU90	ZC3H15	DIA m1	AAAR1	0.567284	H/L	MS1
AAAR1_DIA_R2	Q86VM9	ZC3H18	DIA m1	AAAR1	0.187849	H/L	MS1
AAAR1_DIA_R3	Q86VM9	ZC3H18	DIA m1	AAAR1	0.198608	H/L	MS1
AAAR1_DIA_R1	Q9UPT8	ZC3H4	DIA m1	AAAR1	0.29401	H/L	MS1
AAAR1_DIA_R2	Q9UPT8	ZC3H4	DIA m1	AAAR1	0.481752	H/L	MS1
AAAR1_DIA_R3	Q9UPT8	ZC3H4	DIA m1	AAAR1	0.0915955	H/L	MS1
AAAR1_DIA_R1	Q7Z2W4	ZC3HAV1	DIA m1	AAAR1	0.234573	H/L	MS1
AAAR1_DIA_R2	Q7Z2W4	ZC3HAV1	DIA m1	AAAR1	0.290956	H/L	MS1
AAAR1_DIA_R3	Q7Z2W4	ZC3HAV1	DIA m1	AAAR1	0.376226	H/L	MS1
AAAR1_DIA_R1	Q86WB0	ZC3HC1	DIA m1	AAAR1	0.132179	H/L	MS1
AAAR1_DIA_R2	Q6NZY4	ZCCHC8	DIA m1	AAAR1	1.6109	H/L	MS1
AAAR1_DIA_R3	Q6NZY4	ZCCHC8	DIA m1	AAAR1	0.0652454	H/L	MS1
AAAR1_DIA_R1	Q96JP5	ZFP91	DIA m1	AAAR1	0.337163	H/L	MS1
AAAR1_DIA_R2	Q96JP5	ZFP91	DIA m1	AAAR1	0.0925953	H/L	MS1
AAAR1_DIA_R3	Q96JP5	ZFP91	DIA m1	AAAR1	0.0873588	H/L	MS1
AAAR1_DIA_R1	Q96KR1	ZFR	DIA m1	AAAR1	0.208575	H/L	MS1
AAAR1_DIA_R2	Q96KR1	ZFR	DIA m1	AAAR1	0.165567	H/L	MS1
AAAR1_DIA_R3	Q96KR1	ZFR	DIA m1	AAAR1	0.203531	H/L	MS1
AAAR1_DIA_R2	Q68DK2	ZFYVE26	DIA m1	AAAR1	0.120874	H/L	MS1
AAAR1_DIA_R1	O75844	ZMPSTE24	DIA m1	AAAR1	0.167286	H/L	MS1
AAAR1_DIA_R2	O75844	ZMPSTE24	DIA m1	AAAR1	0.199588	H/L	MS1
AAAR1_DIA_R3	O75844	ZMPSTE24	DIA m1	AAAR1	0.214119	H/L	MS1
AAAR1_DIA_R1	Q14202	ZMYM3	DIA m1	AAAR1	1.6844	H/L	MS1
AAAR1_DIA_R2	Q14202	ZMYM3	DIA m1	AAAR1	0.240526	H/L	MS1
AAAR1_DIA_R1	Q5VZL5	ZMYM4	DIA m1	AAAR1	0.520744	H/L	MS1
AAAR1_DIA_R1	Q9ULU4	ZMYND8	DIA m1	AAAR1	0.32607	H/L	MS1
AAAR1_DIA_R2	Q9ULU4	ZMYND8	DIA m1	AAAR1	0.213555	H/L	MS1
AAAR1_DIA_R3	Q9ULU4	ZMYND8	DIA m1	AAAR1	0.189432	H/L	MS1
AAAR1_DIA_R1	Q9UQR1	ZNF148	DIA m1	AAAR1	0.0925024	H/L	MS1
AAAR1_DIA_R2	Q9UQR1	ZNF148	DIA m1	AAAR1	0.211957	H/L	MS1
AAAR1_DIA_R1	O43670	ZNF207	DIA m1	AAAR1	0.131119	H/L	MS1
AAAR1_DIA_R2	O43670	ZNF207	DIA m1	AAAR1	0.109897	H/L	MS1
AAAR1_DIA_R3	O43670	ZNF207	DIA m1	AAAR1	0.104084	H/L	MS1
AAAR1_DIA_R1	Q3KP31;Q9UJL9;Q6ZSS3;Q969W8;Q9ULM2;Q96BR6;P15621;Q147U1;Q494X3;Q8NA42;Q86UE3;Q3ZCT1;Q32M78;Q9UC07;Q96NI8;Q9H0M5;Q8N972;Q9BX82;Q96ND8;Q8N7M2;Q14585;P58317;P17039;Q8NDQ6;Q8TAQ5;Q8TAF7;Q8N587;Q8TA94;Q9BUY5;Q8N141;C9JN71;Q9NQX6;Q9Y2G7;Q6ECI4;Q9HCL3;Q6PDB4;Q8NB42;Q96SK3;Q6PG37;Q8NEP9;Q96MU6;Q8NDP4;Q3KNS6;Q96LW9;Q6ZNG0;Q7Z3V5;Q9H7R0;Q3ZCX4;Q8N2I2;Q6P280;Q8NHY6;Q96NG8;Q8N9F8;A8MQ14;Q8N9K5	ZNF30	DIA m1	AAAR1	1.68156	H/L	MS1
AAAR1_DIA_R1	Q6AW86;O75467	ZNF324	DIA m1	AAAR1	0.536912	H/L	MS1
AAAR1_DIA_R3	Q6AW86;O75467	ZNF324	DIA m1	AAAR1	2.5085	H/L	MS1
AAAR1_DIA_R1	Q5BKZ1	ZNF326	DIA m1	AAAR1	0.277447	H/L	MS1
AAAR1_DIA_R2	Q5BKZ1	ZNF326	DIA m1	AAAR1	0.25962	H/L	MS1
AAAR1_DIA_R3	Q5BKZ1	ZNF326	DIA m1	AAAR1	0.52087	H/L	MS1
AAAR1_DIA_R2	Q96ME7	ZNF512	DIA m1	AAAR1	0.0853219	H/L	MS1
AAAR1_DIA_R1	Q86UK7	ZNF598	DIA m1	AAAR1	0.32081	H/L	MS1
AAAR1_DIA_R2	Q86UK7	ZNF598	DIA m1	AAAR1	0.265533	H/L	MS1
AAAR1_DIA_R3	Q86UK7	ZNF598	DIA m1	AAAR1	0.163658	H/L	MS1
AAAR1_DIA_R2	Q969S3	ZNF622	DIA m1	AAAR1	0.108198	H/L	MS1
AAAR1_DIA_R3	Q969S3	ZNF622	DIA m1	AAAR1	2.07645	H/L	MS1
AAAR1_DIA_R1	Q14966	ZNF638	DIA m1	AAAR1	0.147207	H/L	MS1
AAAR1_DIA_R3	Q14966	ZNF638	DIA m1	AAAR1	0.302117	H/L	MS1
AAAR1_DIA_R2	Q6DD87	ZNF787	DIA m1	AAAR1	0.154193	H/L	MS1
AAAR1_DIA_R3	Q6DD87	ZNF787	DIA m1	AAAR1	0.156525	H/L	MS1
AAAR1_DIA_R1	Q6ZQV5	ZNF788P	DIA m1	AAAR1	0.149117	H/L	MS1
AAAR1_DIA_R2	Q6ZQV5	ZNF788P	DIA m1	AAAR1	0.121653	H/L	MS1
AAAR1_DIA_R1	O95218	ZRANB2	DIA m1	AAAR1	0.178632	H/L	MS1
AAAR1_DIA_R2	O95218	ZRANB2	DIA m1	AAAR1	0.177713	H/L	MS1
AAAR1_DIA_R3	O95218	ZRANB2	DIA m1	AAAR1	0.178745	H/L	MS1
AAAR1_DIA_R2	O43264	ZW10	DIA m1	AAAR1	0.0737205	H/L	MS1
AAAR1_DIA_R3	O43264	ZW10	DIA m1	AAAR1	0.196729	H/L	MS1
AAAR1_DIA_R1	Q9H900	ZWILCH	DIA m1	AAAR1	0.0652199	H/L	MS1
AAAR1_DIA_R2	Q9H900	ZWILCH	DIA m1	AAAR1	0.0740056	H/L	MS1
AAAR1_DIA_R3	Q9H900	ZWILCH	DIA m1	AAAR1	0.288986	H/L	MS1
AAAR1_DIA_R1	Q15942	ZYX	DIA m1	AAAR1	0.415342	H/L	MS1
AAAR1_DIA_R2	Q15942	ZYX	DIA m1	AAAR1	4.83601	H/L	MS1
AAAR1_DIA_R3	Q15942	ZYX	DIA m1	AAAR1	1.09761	H/L	MS1
AAAR2_DIA_R1	Q9NRG9	AAAS	DIA m1	AAAR2	1.79977	H/L	MS1
AAAR2_DIA_R2	Q9NRG9	AAAS	DIA m1	AAAR2	1.44983	H/L	MS1
AAAR2_DIA_R3	Q9NRG9	AAAS	DIA m1	AAAR2	1.62669	H/L	MS1
AAAR2_DIA_R1	Q2M2I8	AAK1	DIA m1	AAAR2	3.0942	H/L	MS1
AAAR2_DIA_R1	Q13685	AAMP	DIA m1	AAAR2	3.83849	H/L	MS1
AAAR2_DIA_R3	Q13685	AAMP	DIA m1	AAAR2	4.89467	H/L	MS1
AAAR2_DIA_R1	Q9Y312	AAR2	DIA m1	AAAR2	2.22313	H/L	MS1
AAAR2_DIA_R2	Q9Y312	AAR2	DIA m1	AAAR2	1.20667	H/L	MS1
AAAR2_DIA_R3	Q9Y312	AAR2	DIA m1	AAAR2	1.89207	H/L	MS1
AAAR2_DIA_R1	P49588	AARS1	DIA m1	AAAR2	2.07373	H/L	MS1
AAAR2_DIA_R2	P49588	AARS1	DIA m1	AAAR2	2.05636	H/L	MS1
AAAR2_DIA_R3	P49588	AARS1	DIA m1	AAAR2	2.64365	H/L	MS1
AAAR2_DIA_R1	Q5JTZ9	AARS2	DIA m1	AAAR2	1.26784	H/L	MS1
AAAR2_DIA_R2	Q5JTZ9	AARS2	DIA m1	AAAR2	1.81072	H/L	MS1
AAAR2_DIA_R3	Q5JTZ9	AARS2	DIA m1	AAAR2	1.3309	H/L	MS1
AAAR2_DIA_R1	Q9BTE6	AARSD1	DIA m1	AAAR2	2.36643	H/L	MS1
AAAR2_DIA_R3	Q9BTE6	AARSD1	DIA m1	AAAR2	7.43645	H/L	MS1
AAAR2_DIA_R1	Q9NRN7	AASDHPPT	DIA m1	AAAR2	1.07541	H/L	MS1
AAAR2_DIA_R2	Q9NRN7	AASDHPPT	DIA m1	AAAR2	2.70331	H/L	MS1
AAAR2_DIA_R3	Q9NRN7	AASDHPPT	DIA m1	AAAR2	2.22403	H/L	MS1
AAAR2_DIA_R1	Q9NY61	AATF	DIA m1	AAAR2	2.51617	H/L	MS1
AAAR2_DIA_R2	Q9NY61	AATF	DIA m1	AAAR2	1.95903	H/L	MS1
AAAR2_DIA_R3	Q9NY61	AATF	DIA m1	AAAR2	1.66022	H/L	MS1
AAAR2_DIA_R1	Q9NRK6	ABCB10	DIA m1	AAAR2	1.24387	H/L	MS1
AAAR2_DIA_R2	Q9NRK6	ABCB10	DIA m1	AAAR2	2.01545	H/L	MS1
AAAR2_DIA_R3	Q9NRK6	ABCB10	DIA m1	AAAR2	7.32049	H/L	MS1
AAAR2_DIA_R1	Q9NP58	ABCB6	DIA m1	AAAR2	1.08344	H/L	MS1
AAAR2_DIA_R2	Q9NP58	ABCB6	DIA m1	AAAR2	2.34975	H/L	MS1
AAAR2_DIA_R3	Q9NP58	ABCB6	DIA m1	AAAR2	2.38124	H/L	MS1
AAAR2_DIA_R1	O75027	ABCB7	DIA m1	AAAR2	2.17538	H/L	MS1
AAAR2_DIA_R2	O75027	ABCB7	DIA m1	AAAR2	2.43782	H/L	MS1
AAAR2_DIA_R3	O75027	ABCB7	DIA m1	AAAR2	1.64542	H/L	MS1
AAAR2_DIA_R1	P33527	ABCC1	DIA m1	AAAR2	1.66599	H/L	MS1
AAAR2_DIA_R2	P33527	ABCC1	DIA m1	AAAR2	1.55442	H/L	MS1
AAAR2_DIA_R3	P33527	ABCC1	DIA m1	AAAR2	1.19078	H/L	MS1
AAAR2_DIA_R1	O15439	ABCC4	DIA m1	AAAR2	0.77763	H/L	MS1
AAAR2_DIA_R2	O15439	ABCC4	DIA m1	AAAR2	1.2456	H/L	MS1
AAAR2_DIA_R3	O15439	ABCC4	DIA m1	AAAR2	1.63987	H/L	MS1
AAAR2_DIA_R1	P33897	ABCD1	DIA m1	AAAR2	1.97559	H/L	MS1
AAAR2_DIA_R2	P33897	ABCD1	DIA m1	AAAR2	3.03794	H/L	MS1
AAAR2_DIA_R3	P33897	ABCD1	DIA m1	AAAR2	1.9293	H/L	MS1
AAAR2_DIA_R1	P28288	ABCD3	DIA m1	AAAR2	1.59751	H/L	MS1
AAAR2_DIA_R2	P28288	ABCD3	DIA m1	AAAR2	1.8627	H/L	MS1
AAAR2_DIA_R3	P28288	ABCD3	DIA m1	AAAR2	1.5245	H/L	MS1
AAAR2_DIA_R1	P61221	ABCE1	DIA m1	AAAR2	2.71315	H/L	MS1
AAAR2_DIA_R2	P61221	ABCE1	DIA m1	AAAR2	2.29136	H/L	MS1
AAAR2_DIA_R3	P61221	ABCE1	DIA m1	AAAR2	2.26289	H/L	MS1
AAAR2_DIA_R1	Q8NE71	ABCF1	DIA m1	AAAR2	2.35612	H/L	MS1
AAAR2_DIA_R2	Q8NE71	ABCF1	DIA m1	AAAR2	2.95684	H/L	MS1
AAAR2_DIA_R3	Q8NE71	ABCF1	DIA m1	AAAR2	1.92779	H/L	MS1
AAAR2_DIA_R1	Q9UG63	ABCF2	DIA m1	AAAR2	1.95971	H/L	MS1
AAAR2_DIA_R2	Q9UG63	ABCF2	DIA m1	AAAR2	1.8701	H/L	MS1
AAAR2_DIA_R3	Q9UG63	ABCF2	DIA m1	AAAR2	2.05315	H/L	MS1
AAAR2_DIA_R1	Q9NUQ8	ABCF3	DIA m1	AAAR2	2.35065	H/L	MS1
AAAR2_DIA_R2	Q9NUQ8	ABCF3	DIA m1	AAAR2	2.65239	H/L	MS1
AAAR2_DIA_R3	Q9NUQ8	ABCF3	DIA m1	AAAR2	2.40991	H/L	MS1
AAAR2_DIA_R1	Q9UNQ0	ABCG2	DIA m1	AAAR2	2.07506	H/L	MS1
AAAR2_DIA_R2	Q9UNQ0	ABCG2	DIA m1	AAAR2	2.15201	H/L	MS1
AAAR2_DIA_R3	Q9UNQ0	ABCG2	DIA m1	AAAR2	2.29361	H/L	MS1
AAAR2_DIA_R1	Q9NUJ1	ABHD10	DIA m1	AAAR2	1.39822	H/L	MS1
AAAR2_DIA_R2	Q9NUJ1	ABHD10	DIA m1	AAAR2	1.60272	H/L	MS1
AAAR2_DIA_R3	Q9NUJ1	ABHD10	DIA m1	AAAR2	1.91512	H/L	MS1
AAAR2_DIA_R1	Q8NFV4	ABHD11	DIA m1	AAAR2	1.14567	H/L	MS1
AAAR2_DIA_R2	Q8NFV4	ABHD11	DIA m1	AAAR2	1.40546	H/L	MS1
AAAR2_DIA_R3	Q8NFV4	ABHD11	DIA m1	AAAR2	1.27468	H/L	MS1
AAAR2_DIA_R1	Q8N2K0	ABHD12	DIA m1	AAAR2	1.42033	H/L	MS1
AAAR2_DIA_R2	Q8N2K0	ABHD12	DIA m1	AAAR2	1.61857	H/L	MS1
AAAR2_DIA_R3	Q8N2K0	ABHD12	DIA m1	AAAR2	1.29107	H/L	MS1
AAAR2_DIA_R1	Q96IU4	ABHD14B	DIA m1	AAAR2	23.0527	H/L	MS1
AAAR2_DIA_R2	Q96IU4	ABHD14B	DIA m1	AAAR2	1.58118	H/L	MS1
AAAR2_DIA_R1	O95870	ABHD16A	DIA m1	AAAR2	1.29097	H/L	MS1
AAAR2_DIA_R2	O95870	ABHD16A	DIA m1	AAAR2	2.4987	H/L	MS1
AAAR2_DIA_R3	O95870	ABHD16A	DIA m1	AAAR2	0.570188	H/L	MS1
AAAR2_DIA_R1	Q5VST6	ABHD17B	DIA m1	AAAR2	1.05388	H/L	MS1
AAAR2_DIA_R2	Q5VST6	ABHD17B	DIA m1	AAAR2	1.97454	H/L	MS1
AAAR2_DIA_R3	Q5VST6	ABHD17B	DIA m1	AAAR2	0.618793	H/L	MS1
AAAR2_DIA_R1	Q8IZP0	ABI1	DIA m1	AAAR2	4.31902	H/L	MS1
AAAR2_DIA_R3	Q8IZP0	ABI1	DIA m1	AAAR2	1.55082	H/L	MS1
AAAR2_DIA_R1	O14639	ABLIM1	DIA m1	AAAR2	1.46532	H/L	MS1
AAAR2_DIA_R2	O14639	ABLIM1	DIA m1	AAAR2	0.977184	H/L	MS1
AAAR2_DIA_R3	O14639	ABLIM1	DIA m1	AAAR2	1.72249	H/L	MS1
AAAR2_DIA_R1	Q15018	ABRAXAS2	DIA m1	AAAR2	2.14243	H/L	MS1
AAAR2_DIA_R2	Q15018	ABRAXAS2	DIA m1	AAAR2	2.18519	H/L	MS1
AAAR2_DIA_R3	Q15018	ABRAXAS2	DIA m1	AAAR2	2.1642	H/L	MS1
AAAR2_DIA_R1	Q9ULW3	ABT1	DIA m1	AAAR2	1.81793	H/L	MS1
AAAR2_DIA_R2	Q9ULW3	ABT1	DIA m1	AAAR2	5.64554	H/L	MS1
AAAR2_DIA_R3	Q9ULW3	ABT1	DIA m1	AAAR2	2.62023	H/L	MS1
AAAR2_DIA_R1	P09110	ACAA1	DIA m1	AAAR2	1.4505	H/L	MS1
AAAR2_DIA_R2	P09110	ACAA1	DIA m1	AAAR2	1.0786	H/L	MS1
AAAR2_DIA_R3	P09110	ACAA1	DIA m1	AAAR2	1.04438	H/L	MS1
AAAR2_DIA_R1	P42765	ACAA2	DIA m1	AAAR2	1.66604	H/L	MS1
AAAR2_DIA_R2	P42765	ACAA2	DIA m1	AAAR2	1.55939	H/L	MS1
AAAR2_DIA_R3	P42765	ACAA2	DIA m1	AAAR2	1.62504	H/L	MS1
AAAR2_DIA_R1	Q13085	ACACA	DIA m1	AAAR2	3.28507	H/L	MS1
AAAR2_DIA_R2	Q13085	ACACA	DIA m1	AAAR2	2.70332	H/L	MS1
AAAR2_DIA_R3	Q13085	ACACA	DIA m1	AAAR2	3.42651	H/L	MS1
AAAR2_DIA_R1	Q13085;O00763	ACACA	DIA m1	AAAR2	2.43036	H/L	MS1
AAAR2_DIA_R2	Q13085;O00763	ACACA	DIA m1	AAAR2	3.57829	H/L	MS1
AAAR2_DIA_R3	Q13085;O00763	ACACA	DIA m1	AAAR2	2.23106	H/L	MS1
AAAR2_DIA_R1	Q6JQN1	ACAD10	DIA m1	AAAR2	0.471156	H/L	MS1
AAAR2_DIA_R1	Q9H845	ACAD9	DIA m1	AAAR2	2.00774	H/L	MS1
AAAR2_DIA_R2	Q9H845	ACAD9	DIA m1	AAAR2	1.50953	H/L	MS1
AAAR2_DIA_R3	Q9H845	ACAD9	DIA m1	AAAR2	2.05309	H/L	MS1
AAAR2_DIA_R1	P11310	ACADM	DIA m1	AAAR2	1.56078	H/L	MS1
AAAR2_DIA_R2	P11310	ACADM	DIA m1	AAAR2	1.82847	H/L	MS1
AAAR2_DIA_R3	P11310	ACADM	DIA m1	AAAR2	1.81027	H/L	MS1
AAAR2_DIA_R1	P16219	ACADS	DIA m1	AAAR2	2.00309	H/L	MS1
AAAR2_DIA_R2	P16219	ACADS	DIA m1	AAAR2	19.3543	H/L	MS1
AAAR2_DIA_R3	P16219	ACADS	DIA m1	AAAR2	5.66871	H/L	MS1
AAAR2_DIA_R1	P45954	ACADSB	DIA m1	AAAR2	1.7008	H/L	MS1
AAAR2_DIA_R2	P45954	ACADSB	DIA m1	AAAR2	1.56749	H/L	MS1
AAAR2_DIA_R3	P45954	ACADSB	DIA m1	AAAR2	2.28411	H/L	MS1
AAAR2_DIA_R1	P49748	ACADVL	DIA m1	AAAR2	1.66613	H/L	MS1
AAAR2_DIA_R2	P49748	ACADVL	DIA m1	AAAR2	2.25665	H/L	MS1
AAAR2_DIA_R3	P49748	ACADVL	DIA m1	AAAR2	1.29804	H/L	MS1
AAAR2_DIA_R1	P24752	ACAT1	DIA m1	AAAR2	1.96198	H/L	MS1
AAAR2_DIA_R2	P24752	ACAT1	DIA m1	AAAR2	1.49048	H/L	MS1
AAAR2_DIA_R3	P24752	ACAT1	DIA m1	AAAR2	1.59999	H/L	MS1
AAAR2_DIA_R1	Q9BWD1	ACAT2	DIA m1	AAAR2	3.69163	H/L	MS1
AAAR2_DIA_R2	Q9BWD1	ACAT2	DIA m1	AAAR2	2.77167	H/L	MS1
AAAR2_DIA_R3	Q9BWD1	ACAT2	DIA m1	AAAR2	2.08313	H/L	MS1
AAAR2_DIA_R1	Q9H3P7	ACBD3	DIA m1	AAAR2	2.38416	H/L	MS1
AAAR2_DIA_R2	Q9H3P7	ACBD3	DIA m1	AAAR2	2.92384	H/L	MS1
AAAR2_DIA_R3	Q9H3P7	ACBD3	DIA m1	AAAR2	2.50128	H/L	MS1
AAAR2_DIA_R1	Q5T8D3	ACBD5	DIA m1	AAAR2	2.24915	H/L	MS1
AAAR2_DIA_R3	Q5T8D3	ACBD5	DIA m1	AAAR2	1.37685	H/L	MS1
AAAR2_DIA_R1	Q9BR61	ACBD6	DIA m1	AAAR2	1.62553	H/L	MS1
AAAR2_DIA_R2	Q9BR61	ACBD6	DIA m1	AAAR2	2.19685	H/L	MS1
AAAR2_DIA_R3	Q9BR61	ACBD6	DIA m1	AAAR2	2.00701	H/L	MS1
AAAR2_DIA_R1	Q9UKV3	ACIN1	DIA m1	AAAR2	1.3719	H/L	MS1
AAAR2_DIA_R2	Q9UKV3	ACIN1	DIA m1	AAAR2	1.41783	H/L	MS1
AAAR2_DIA_R3	Q9UKV3	ACIN1	DIA m1	AAAR2	1.58433	H/L	MS1
AAAR2_DIA_R1	P53396	ACLY	DIA m1	AAAR2	1.98337	H/L	MS1
AAAR2_DIA_R2	P53396	ACLY	DIA m1	AAAR2	1.93872	H/L	MS1
AAAR2_DIA_R3	P53396	ACLY	DIA m1	AAAR2	2.11544	H/L	MS1
AAAR2_DIA_R3	Q8TDX5	ACMSD	DIA m1	AAAR2	1.95126	H/L	MS1
AAAR2_DIA_R1	P21399	ACO1	DIA m1	AAAR2	2.1642	H/L	MS1
AAAR2_DIA_R2	P21399	ACO1	DIA m1	AAAR2	1.58608	H/L	MS1
AAAR2_DIA_R3	P21399	ACO1	DIA m1	AAAR2	2.41225	H/L	MS1
AAAR2_DIA_R1	Q99798	ACO2	DIA m1	AAAR2	1.50845	H/L	MS1
AAAR2_DIA_R2	Q99798	ACO2	DIA m1	AAAR2	1.59935	H/L	MS1
AAAR2_DIA_R3	Q99798	ACO2	DIA m1	AAAR2	2.25437	H/L	MS1
AAAR2_DIA_R1	Q86TX2	ACOT1	DIA m1	AAAR2	0.476241	H/L	MS1
AAAR2_DIA_R2	Q86TX2	ACOT1	DIA m1	AAAR2	0.501627	H/L	MS1
AAAR2_DIA_R3	Q86TX2	ACOT1	DIA m1	AAAR2	0.552987	H/L	MS1
AAAR2_DIA_R1	Q86TX2;P49753	ACOT1	DIA m1	AAAR2	2.27539	H/L	MS1
AAAR2_DIA_R2	Q86TX2;P49753	ACOT1	DIA m1	AAAR2	1.71783	H/L	MS1
AAAR2_DIA_R3	Q86TX2;P49753	ACOT1	DIA m1	AAAR2	1.87438	H/L	MS1
AAAR2_DIA_R1	Q9NPJ3	ACOT13	DIA m1	AAAR2	1.62129	H/L	MS1
AAAR2_DIA_R2	Q9NPJ3	ACOT13	DIA m1	AAAR2	1.70144	H/L	MS1
AAAR2_DIA_R3	Q9NPJ3	ACOT13	DIA m1	AAAR2	1.619	H/L	MS1
AAAR2_DIA_R1	O00154	ACOT7	DIA m1	AAAR2	1.94818	H/L	MS1
AAAR2_DIA_R2	O00154	ACOT7	DIA m1	AAAR2	1.8312	H/L	MS1
AAAR2_DIA_R3	O00154	ACOT7	DIA m1	AAAR2	1.97721	H/L	MS1
AAAR2_DIA_R1	O14734	ACOT8	DIA m1	AAAR2	2.1141	H/L	MS1
AAAR2_DIA_R3	O14734	ACOT8	DIA m1	AAAR2	1.51216	H/L	MS1
AAAR2_DIA_R1	Q9Y305	ACOT9	DIA m1	AAAR2	2.0098	H/L	MS1
AAAR2_DIA_R2	Q9Y305	ACOT9	DIA m1	AAAR2	1.62248	H/L	MS1
AAAR2_DIA_R3	Q9Y305	ACOT9	DIA m1	AAAR2	1.30625	H/L	MS1
AAAR2_DIA_R1	Q15067	ACOX1	DIA m1	AAAR2	2.84483	H/L	MS1
AAAR2_DIA_R2	Q15067	ACOX1	DIA m1	AAAR2	2.32089	H/L	MS1
AAAR2_DIA_R3	Q15067	ACOX1	DIA m1	AAAR2	1.82633	H/L	MS1
AAAR2_DIA_R1	P24666	ACP1	DIA m1	AAAR2	4.50475	H/L	MS1
AAAR2_DIA_R2	P24666	ACP1	DIA m1	AAAR2	1.45395	H/L	MS1
AAAR2_DIA_R3	P24666	ACP1	DIA m1	AAAR2	5.86078	H/L	MS1
AAAR2_DIA_R1	P11117	ACP2	DIA m1	AAAR2	4.23879	H/L	MS1
AAAR2_DIA_R2	P11117	ACP2	DIA m1	AAAR2	1.24157	H/L	MS1
AAAR2_DIA_R3	P11117	ACP2	DIA m1	AAAR2	1.83993	H/L	MS1
AAAR2_DIA_R1	Q96CM8	ACSF2	DIA m1	AAAR2	1.26162	H/L	MS1
AAAR2_DIA_R2	Q96CM8	ACSF2	DIA m1	AAAR2	3.19565	H/L	MS1
AAAR2_DIA_R3	Q96CM8	ACSF2	DIA m1	AAAR2	2.05411	H/L	MS1
AAAR2_DIA_R1	Q4G176	ACSF3	DIA m1	AAAR2	1.42206	H/L	MS1
AAAR2_DIA_R2	Q4G176	ACSF3	DIA m1	AAAR2	1.10015	H/L	MS1
AAAR2_DIA_R3	Q4G176	ACSF3	DIA m1	AAAR2	3.59073	H/L	MS1
AAAR2_DIA_R1	P33121	ACSL1	DIA m1	AAAR2	3.67529	H/L	MS1
AAAR2_DIA_R2	P33121	ACSL1	DIA m1	AAAR2	2.36346	H/L	MS1
AAAR2_DIA_R3	P33121	ACSL1	DIA m1	AAAR2	4.57434	H/L	MS1
AAAR2_DIA_R1	P33121;Q9UKU0	ACSL1	DIA m1	AAAR2	2.30569	H/L	MS1
AAAR2_DIA_R2	P33121;Q9UKU0	ACSL1	DIA m1	AAAR2	1.75571	H/L	MS1
AAAR2_DIA_R3	P33121;Q9UKU0	ACSL1	DIA m1	AAAR2	1.33871	H/L	MS1
AAAR2_DIA_R1	P33121;Q9ULC5	ACSL1	DIA m1	AAAR2	5.74418	H/L	MS1
AAAR2_DIA_R1	O60488;O95573	ACSL3	DIA m1	AAAR2	1.58625	H/L	MS1
AAAR2_DIA_R2	O60488;O95573	ACSL3	DIA m1	AAAR2	1.62683	H/L	MS1
AAAR2_DIA_R3	O60488;O95573	ACSL3	DIA m1	AAAR2	2.70616	H/L	MS1
AAAR2_DIA_R1	O95573	ACSL3	DIA m1	AAAR2	1.52603	H/L	MS1
AAAR2_DIA_R2	O95573	ACSL3	DIA m1	AAAR2	1.59853	H/L	MS1
AAAR2_DIA_R3	O95573	ACSL3	DIA m1	AAAR2	1.60511	H/L	MS1
AAAR2_DIA_R1	O60488	ACSL4	DIA m1	AAAR2	1.77183	H/L	MS1
AAAR2_DIA_R2	O60488	ACSL4	DIA m1	AAAR2	1.69684	H/L	MS1
AAAR2_DIA_R3	O60488	ACSL4	DIA m1	AAAR2	1.30791	H/L	MS1
AAAR2_DIA_R1	Q9NR19	ACSS2	DIA m1	AAAR2	0.622613	H/L	MS1
AAAR2_DIA_R2	Q9NR19	ACSS2	DIA m1	AAAR2	3.9434	H/L	MS1
AAAR2_DIA_R3	Q9NR19	ACSS2	DIA m1	AAAR2	0.335223	H/L	MS1
AAAR2_DIA_R1	P62736;P68032;P68133;P63267	ACTA2;ACTG2	DIA m1	AAAR2	2.24117	H/L	MS1
AAAR2_DIA_R2	P62736;P68032;P68133;P63267	ACTA2;ACTG2	DIA m1	AAAR2	7.72734	H/L	MS1
AAAR2_DIA_R3	P62736;P68032;P68133;P63267	ACTA2;ACTG2	DIA m1	AAAR2	3.13431	H/L	MS1
AAAR2_DIA_R1	P0CG38;Q6S8J3;A5A3E0;P60709;P62736;P63261;P68032;P68133;P63267	ACTB;ACTG1	DIA m1	AAAR2	1.60235	H/L	MS1
AAAR2_DIA_R2	P0CG38;Q6S8J3;A5A3E0;P60709;P62736;P63261;P68032;P68133;P63267	ACTB;ACTG1	DIA m1	AAAR2	1.59449	H/L	MS1
AAAR2_DIA_R3	P0CG38;Q6S8J3;A5A3E0;P60709;P62736;P63261;P68032;P68133;P63267	ACTB;ACTG1	DIA m1	AAAR2	1.59904	H/L	MS1
AAAR2_DIA_R1	P0CG38;Q6S8J3;P0CG39;A5A3E0;P60709;P62736;P63261;P68032;P68133;P63267	ACTB;ACTG1	DIA m1	AAAR2	1.65066	H/L	MS1
AAAR2_DIA_R2	P0CG38;Q6S8J3;P0CG39;A5A3E0;P60709;P62736;P63261;P68032;P68133;P63267	ACTB;ACTG1	DIA m1	AAAR2	1.69752	H/L	MS1
AAAR2_DIA_R3	P0CG38;Q6S8J3;P0CG39;A5A3E0;P60709;P62736;P63261;P68032;P68133;P63267	ACTB;ACTG1	DIA m1	AAAR2	1.70241	H/L	MS1
AAAR2_DIA_R1	P0CG38;Q6S8J3;P0CG39;A5A3E0;P60709;P63261;P68032;P68133;Q9BYX7	ACTB;ACTG1	DIA m1	AAAR2	1.74238	H/L	MS1
AAAR2_DIA_R2	P0CG38;Q6S8J3;P0CG39;A5A3E0;P60709;P63261;P68032;P68133;Q9BYX7	ACTB;ACTG1	DIA m1	AAAR2	1.76415	H/L	MS1
AAAR2_DIA_R3	P0CG38;Q6S8J3;P0CG39;A5A3E0;P60709;P63261;P68032;P68133;Q9BYX7	ACTB;ACTG1	DIA m1	AAAR2	1.75627	H/L	MS1
AAAR2_DIA_R1	P0CG38;Q6S8J3;P0CG39;A5A3E0;P60709;P63261;Q9BYX7	ACTB;ACTG1	DIA m1	AAAR2	1.60692	H/L	MS1
AAAR2_DIA_R2	P0CG38;Q6S8J3;P0CG39;A5A3E0;P60709;P63261;Q9BYX7	ACTB;ACTG1	DIA m1	AAAR2	1.66078	H/L	MS1
AAAR2_DIA_R3	P0CG38;Q6S8J3;P0CG39;A5A3E0;P60709;P63261;Q9BYX7	ACTB;ACTG1	DIA m1	AAAR2	1.65101	H/L	MS1
AAAR2_DIA_R1	P60709;P62736;P63261;P68032;P68133;P63267	ACTB;ACTG1	DIA m1	AAAR2	1.45208	H/L	MS1
AAAR2_DIA_R2	P60709;P62736;P63261;P68032;P68133;P63267	ACTB;ACTG1	DIA m1	AAAR2	1.46114	H/L	MS1
AAAR2_DIA_R3	P60709;P62736;P63261;P68032;P68133;P63267	ACTB;ACTG1	DIA m1	AAAR2	1.47866	H/L	MS1
AAAR2_DIA_R1	P60709;P62736;P63261;P68032;Q562R1;P68133;P63267	ACTB;ACTG1	DIA m1	AAAR2	1.58381	H/L	MS1
AAAR2_DIA_R2	P60709;P62736;P63261;P68032;Q562R1;P68133;P63267	ACTB;ACTG1	DIA m1	AAAR2	2.37815	H/L	MS1
AAAR2_DIA_R3	P60709;P62736;P63261;P68032;Q562R1;P68133;P63267	ACTB;ACTG1	DIA m1	AAAR2	1.6517	H/L	MS1
AAAR2_DIA_R1	P60709;P63261	ACTB;ACTG1	DIA m1	AAAR2	1.80246	H/L	MS1
AAAR2_DIA_R2	P60709;P63261	ACTB;ACTG1	DIA m1	AAAR2	2.5431	H/L	MS1
AAAR2_DIA_R3	P60709;P63261	ACTB;ACTG1	DIA m1	AAAR2	1.77605	H/L	MS1
AAAR2_DIA_R1	P60709;P63261;Q562R1	ACTB;ACTG1	DIA m1	AAAR2	2.55944	H/L	MS1
AAAR2_DIA_R2	P60709;P63261;Q562R1	ACTB;ACTG1	DIA m1	AAAR2	1.78282	H/L	MS1
AAAR2_DIA_R3	P60709;P63261;Q562R1	ACTB;ACTG1	DIA m1	AAAR2	2.40105	H/L	MS1
AAAR2_DIA_R1	Q6S8J3;A5A3E0;P60709;P62736;P63261;P68032;Q562R1;P68133;Q9BYX7;P63267	ACTB;ACTG1	DIA m1	AAAR2	1.70208	H/L	MS1
AAAR2_DIA_R2	Q6S8J3;A5A3E0;P60709;P62736;P63261;P68032;Q562R1;P68133;Q9BYX7;P63267	ACTB;ACTG1	DIA m1	AAAR2	1.63729	H/L	MS1
AAAR2_DIA_R3	Q6S8J3;A5A3E0;P60709;P62736;P63261;P68032;Q562R1;P68133;Q9BYX7;P63267	ACTB;ACTG1	DIA m1	AAAR2	1.66916	H/L	MS1
AAAR2_DIA_R1	Q6S8J3;P60709;P63261	ACTB;ACTG1	DIA m1	AAAR2	1.66884	H/L	MS1
AAAR2_DIA_R2	Q6S8J3;P60709;P63261	ACTB;ACTG1	DIA m1	AAAR2	1.68183	H/L	MS1
AAAR2_DIA_R3	Q6S8J3;P60709;P63261	ACTB;ACTG1	DIA m1	AAAR2	1.60299	H/L	MS1
AAAR2_DIA_R1	Q562R1	ACTBL2	DIA m1	AAAR2	1.88676	H/L	MS1
AAAR2_DIA_R2	Q562R1	ACTBL2	DIA m1	AAAR2	2.13701	H/L	MS1
AAAR2_DIA_R3	Q562R1	ACTBL2	DIA m1	AAAR2	1.46086	H/L	MS1
AAAR2_DIA_R1	O96019	ACTL6A	DIA m1	AAAR2	1.79012	H/L	MS1
AAAR2_DIA_R2	O96019	ACTL6A	DIA m1	AAAR2	1.41901	H/L	MS1
AAAR2_DIA_R3	O96019	ACTL6A	DIA m1	AAAR2	1.65475	H/L	MS1
AAAR2_DIA_R1	O96019;O94805	ACTL6A	DIA m1	AAAR2	0.242407	H/L	MS1
AAAR2_DIA_R2	O96019;O94805	ACTL6A	DIA m1	AAAR2	0.163592	H/L	MS1
AAAR2_DIA_R3	O96019;O94805	ACTL6A	DIA m1	AAAR2	0.19255	H/L	MS1
AAAR2_DIA_R1	Q9H568	ACTL8	DIA m1	AAAR2	1.26648	H/L	MS1
AAAR2_DIA_R2	Q9H568	ACTL8	DIA m1	AAAR2	1.12567	H/L	MS1
AAAR2_DIA_R3	Q9H568	ACTL8	DIA m1	AAAR2	1.42794	H/L	MS1
AAAR2_DIA_R1	P12814	ACTN1	DIA m1	AAAR2	2.03119	H/L	MS1
AAAR2_DIA_R2	P12814	ACTN1	DIA m1	AAAR2	2.22922	H/L	MS1
AAAR2_DIA_R3	P12814	ACTN1	DIA m1	AAAR2	1.70991	H/L	MS1
AAAR2_DIA_R1	P12814;P35609	ACTN1	DIA m1	AAAR2	4.5363	H/L	MS1
AAAR2_DIA_R2	P12814;P35609	ACTN1	DIA m1	AAAR2	6.46521	H/L	MS1
AAAR2_DIA_R3	P12814;P35609	ACTN1	DIA m1	AAAR2	4.40433	H/L	MS1
AAAR2_DIA_R1	P35609	ACTN2	DIA m1	AAAR2	2.08518	H/L	MS1
AAAR2_DIA_R2	P35609	ACTN2	DIA m1	AAAR2	2.25421	H/L	MS1
AAAR2_DIA_R3	P35609	ACTN2	DIA m1	AAAR2	2.13749	H/L	MS1
AAAR2_DIA_R1	O43707	ACTN4	DIA m1	AAAR2	1.96706	H/L	MS1
AAAR2_DIA_R2	O43707	ACTN4	DIA m1	AAAR2	2.09331	H/L	MS1
AAAR2_DIA_R3	O43707	ACTN4	DIA m1	AAAR2	1.83313	H/L	MS1
AAAR2_DIA_R1	P12814;O43707	ACTN4	DIA m1	AAAR2	1.59309	H/L	MS1
AAAR2_DIA_R2	P12814;O43707	ACTN4	DIA m1	AAAR2	1.58945	H/L	MS1
AAAR2_DIA_R3	P12814;O43707	ACTN4	DIA m1	AAAR2	2.12335	H/L	MS1
AAAR2_DIA_R1	P12814;P35609;O43707	ACTN4	DIA m1	AAAR2	1.61504	H/L	MS1
AAAR2_DIA_R2	P12814;P35609;O43707	ACTN4	DIA m1	AAAR2	1.7975	H/L	MS1
AAAR2_DIA_R3	P12814;P35609;O43707	ACTN4	DIA m1	AAAR2	1.85172	H/L	MS1
AAAR2_DIA_R1	Q08043;P12814;O43707	ACTN4	DIA m1	AAAR2	1.71369	H/L	MS1
AAAR2_DIA_R2	Q08043;P12814;O43707	ACTN4	DIA m1	AAAR2	1.61395	H/L	MS1
AAAR2_DIA_R3	Q08043;P12814;O43707	ACTN4	DIA m1	AAAR2	1.72372	H/L	MS1
AAAR2_DIA_R1	Q08043;P12814;P35609;O43707	ACTN4	DIA m1	AAAR2	1.60629	H/L	MS1
AAAR2_DIA_R2	Q08043;P12814;P35609;O43707	ACTN4	DIA m1	AAAR2	1.88071	H/L	MS1
AAAR2_DIA_R3	Q08043;P12814;P35609;O43707	ACTN4	DIA m1	AAAR2	1.52866	H/L	MS1
AAAR2_DIA_R1	Q9H254;O43707	ACTN4	DIA m1	AAAR2	1.79072	H/L	MS1
AAAR2_DIA_R2	Q9H254;O43707	ACTN4	DIA m1	AAAR2	1.74846	H/L	MS1
AAAR2_DIA_R3	Q9H254;O43707	ACTN4	DIA m1	AAAR2	1.86632	H/L	MS1
AAAR2_DIA_R1	Q9NZ32	ACTR10	DIA m1	AAAR2	1.91176	H/L	MS1
AAAR2_DIA_R2	Q9NZ32	ACTR10	DIA m1	AAAR2	30.957	H/L	MS1
AAAR2_DIA_R3	Q9NZ32	ACTR10	DIA m1	AAAR2	2.47769	H/L	MS1
AAAR2_DIA_R1	P61163	ACTR1A	DIA m1	AAAR2	3.31977	H/L	MS1
AAAR2_DIA_R2	P61163	ACTR1A	DIA m1	AAAR2	2.15103	H/L	MS1
AAAR2_DIA_R3	P61163	ACTR1A	DIA m1	AAAR2	2.86243	H/L	MS1
AAAR2_DIA_R1	P61163;P42025	ACTR1A	DIA m1	AAAR2	2.45774	H/L	MS1
AAAR2_DIA_R2	P61163;P42025	ACTR1A	DIA m1	AAAR2	3.22886	H/L	MS1
AAAR2_DIA_R3	P61163;P42025	ACTR1A	DIA m1	AAAR2	2.74034	H/L	MS1
AAAR2_DIA_R1	P61160	ACTR2	DIA m1	AAAR2	2.3313	H/L	MS1
AAAR2_DIA_R2	P61160	ACTR2	DIA m1	AAAR2	2.24176	H/L	MS1
AAAR2_DIA_R3	P61160	ACTR2	DIA m1	AAAR2	2.10308	H/L	MS1
AAAR2_DIA_R1	P61158	ACTR3	DIA m1	AAAR2	2.27687	H/L	MS1
AAAR2_DIA_R2	P61158	ACTR3	DIA m1	AAAR2	2.34364	H/L	MS1
AAAR2_DIA_R3	P61158	ACTR3	DIA m1	AAAR2	1.90666	H/L	MS1
AAAR2_DIA_R1	P61158;Q9P1U1	ACTR3	DIA m1	AAAR2	1.76763	H/L	MS1
AAAR2_DIA_R2	P61158;Q9P1U1	ACTR3	DIA m1	AAAR2	2.86293	H/L	MS1
AAAR2_DIA_R3	P61158;Q9P1U1	ACTR3	DIA m1	AAAR2	3.4917	H/L	MS1
AAAR2_DIA_R1	P61158;Q9P1U1;Q9C0K3	ACTR3	DIA m1	AAAR2	1.39437	H/L	MS1
AAAR2_DIA_R2	P61158;Q9P1U1;Q9C0K3	ACTR3	DIA m1	AAAR2	1.82582	H/L	MS1
AAAR2_DIA_R3	P61158;Q9P1U1;Q9C0K3	ACTR3	DIA m1	AAAR2	1.79951	H/L	MS1
AAAR2_DIA_R1	Q9GZN1	ACTR6	DIA m1	AAAR2	0.226136	H/L	MS1
AAAR2_DIA_R3	Q9GZN1	ACTR6	DIA m1	AAAR2	0.0239685	H/L	MS1
AAAR2_DIA_R1	Q03154	ACY1	DIA m1	AAAR2	5.00778	H/L	MS1
AAAR2_DIA_R3	P00813	ADA	DIA m1	AAAR2	31.2437	H/L	MS1
AAAR2_DIA_R1	O14672	ADAM10	DIA m1	AAAR2	0.719471	H/L	MS1
AAAR2_DIA_R1	Q13444	ADAM15	DIA m1	AAAR2	4.51592	H/L	MS1
AAAR2_DIA_R2	Q13444	ADAM15	DIA m1	AAAR2	2.30929	H/L	MS1
AAAR2_DIA_R3	Q13444	ADAM15	DIA m1	AAAR2	1.78608	H/L	MS1
AAAR2_DIA_R1	Q13443	ADAM9	DIA m1	AAAR2	9.58582	H/L	MS1
AAAR2_DIA_R2	Q13443	ADAM9	DIA m1	AAAR2	1.45747	H/L	MS1
AAAR2_DIA_R3	Q13443	ADAM9	DIA m1	AAAR2	4.80378	H/L	MS1
AAAR2_DIA_R1	P55265	ADAR	DIA m1	AAAR2	1.53213	H/L	MS1
AAAR2_DIA_R2	P55265	ADAR	DIA m1	AAAR2	1.66265	H/L	MS1
AAAR2_DIA_R3	P55265	ADAR	DIA m1	AAAR2	1.5579	H/L	MS1
AAAR2_DIA_R1	P78563	ADARB1	DIA m1	AAAR2	0.222145	H/L	MS1
AAAR2_DIA_R2	P78563	ADARB1	DIA m1	AAAR2	1.13316	H/L	MS1
AAAR2_DIA_R3	P78563	ADARB1	DIA m1	AAAR2	3.9993	H/L	MS1
AAAR2_DIA_R1	Q9NS39	ADARB2	DIA m1	AAAR2	0.821997	H/L	MS1
AAAR2_DIA_R2	Q9NS39	ADARB2	DIA m1	AAAR2	1.71934	H/L	MS1
AAAR2_DIA_R3	Q9NS39	ADARB2	DIA m1	AAAR2	0.60515	H/L	MS1
AAAR2_DIA_R1	O60503	ADCY9	DIA m1	AAAR2	1.30491	H/L	MS1
AAAR2_DIA_R1	P35611	ADD1	DIA m1	AAAR2	1.80396	H/L	MS1
AAAR2_DIA_R2	P35611	ADD1	DIA m1	AAAR2	4.12924	H/L	MS1
AAAR2_DIA_R3	P35611	ADD1	DIA m1	AAAR2	2.10898	H/L	MS1
AAAR2_DIA_R1	Q9UEY8	ADD3	DIA m1	AAAR2	4.53955	H/L	MS1
AAAR2_DIA_R2	Q9UEY8	ADD3	DIA m1	AAAR2	4.45187	H/L	MS1
AAAR2_DIA_R3	Q9UEY8	ADD3	DIA m1	AAAR2	1.58528	H/L	MS1
AAAR2_DIA_R1	Q8N7X0	ADGB	DIA m1	AAAR2	0.693531	H/L	MS1
AAAR2_DIA_R3	Q8N7X0	ADGB	DIA m1	AAAR2	0.795734	H/L	MS1
AAAR2_DIA_R1	P48960	ADGRE5	DIA m1	AAAR2	1.20472	H/L	MS1
AAAR2_DIA_R2	P48960	ADGRE5	DIA m1	AAAR2	1.47914	H/L	MS1
AAAR2_DIA_R3	P48960	ADGRE5	DIA m1	AAAR2	1.98943	H/L	MS1
AAAR2_DIA_R1	P48960;Q9UHX3	ADGRE5	DIA m1	AAAR2	1.26936	H/L	MS1
AAAR2_DIA_R2	P48960;Q9UHX3	ADGRE5	DIA m1	AAAR2	1.07296	H/L	MS1
AAAR2_DIA_R3	P48960;Q9UHX3	ADGRE5	DIA m1	AAAR2	0.683031	H/L	MS1
AAAR2_DIA_R3	Q9Y653	ADGRG1	DIA m1	AAAR2	7.24593	H/L	MS1
AAAR2_DIA_R2	Q8IZP9	ADGRG2	DIA m1	AAAR2	5.96302	H/L	MS1
AAAR2_DIA_R1	P11766	ADH5	DIA m1	AAAR2	2.64585	H/L	MS1
AAAR2_DIA_R2	P11766	ADH5	DIA m1	AAAR2	2.90921	H/L	MS1
AAAR2_DIA_R3	P11766	ADH5	DIA m1	AAAR2	2.95772	H/L	MS1
AAAR2_DIA_R1	Q9BV57	ADI1	DIA m1	AAAR2	3.63781	H/L	MS1
AAAR2_DIA_R2	Q9BV57	ADI1	DIA m1	AAAR2	3.6734	H/L	MS1
AAAR2_DIA_R3	Q9BV57	ADI1	DIA m1	AAAR2	13.6485	H/L	MS1
AAAR2_DIA_R1	P55263	ADK	DIA m1	AAAR2	5.01165	H/L	MS1
AAAR2_DIA_R2	P55263	ADK	DIA m1	AAAR2	2.27461	H/L	MS1
AAAR2_DIA_R3	P55263	ADK	DIA m1	AAAR2	2.49035	H/L	MS1
AAAR2_DIA_R1	Q9H2P0	ADNP	DIA m1	AAAR2	2.22679	H/L	MS1
AAAR2_DIA_R2	Q9H2P0	ADNP	DIA m1	AAAR2	1.52758	H/L	MS1
AAAR2_DIA_R3	Q9H2P0	ADNP	DIA m1	AAAR2	2.13289	H/L	MS1
AAAR2_DIA_R1	Q9BRR6	ADPGK	DIA m1	AAAR2	1.44303	H/L	MS1
AAAR2_DIA_R2	Q9BRR6	ADPGK	DIA m1	AAAR2	1.58086	H/L	MS1
AAAR2_DIA_R3	Q9BRR6	ADPGK	DIA m1	AAAR2	1.43417	H/L	MS1
AAAR2_DIA_R1	Q9NX46	ADPRS	DIA m1	AAAR2	2.94153	H/L	MS1
AAAR2_DIA_R2	Q9NX46	ADPRS	DIA m1	AAAR2	2.92528	H/L	MS1
AAAR2_DIA_R1	Q16186	ADRM1	DIA m1	AAAR2	1.68591	H/L	MS1
AAAR2_DIA_R2	Q16186	ADRM1	DIA m1	AAAR2	3.54867	H/L	MS1
AAAR2_DIA_R3	Q16186	ADRM1	DIA m1	AAAR2	2.59731	H/L	MS1
AAAR2_DIA_R1	P30566	ADSL	DIA m1	AAAR2	3.17078	H/L	MS1
AAAR2_DIA_R2	P30566	ADSL	DIA m1	AAAR2	3.25329	H/L	MS1
AAAR2_DIA_R3	P30566	ADSL	DIA m1	AAAR2	3.28308	H/L	MS1
AAAR2_DIA_R1	P30520	ADSS2	DIA m1	AAAR2	1.37744	H/L	MS1
AAAR2_DIA_R2	P30520	ADSS2	DIA m1	AAAR2	2.84846	H/L	MS1
AAAR2_DIA_R3	P30520	ADSS2	DIA m1	AAAR2	2.51688	H/L	MS1
AAAR2_DIA_R1	Q8N556	AFAP1	DIA m1	AAAR2	1.38606	H/L	MS1
AAAR2_DIA_R2	Q8N556	AFAP1	DIA m1	AAAR2	1.79586	H/L	MS1
AAAR2_DIA_R3	Q8N556	AFAP1	DIA m1	AAAR2	2.10653	H/L	MS1
AAAR2_DIA_R1	P55196	AFDN	DIA m1	AAAR2	2.25827	H/L	MS1
AAAR2_DIA_R2	P55196	AFDN	DIA m1	AAAR2	2.12427	H/L	MS1
AAAR2_DIA_R3	P55196	AFDN	DIA m1	AAAR2	1.12696	H/L	MS1
AAAR2_DIA_R1	P51825	AFF1	DIA m1	AAAR2	5.98484	H/L	MS1
AAAR2_DIA_R2	P51825	AFF1	DIA m1	AAAR2	3.2206	H/L	MS1
AAAR2_DIA_R3	P51825	AFF1	DIA m1	AAAR2	1.56251	H/L	MS1
AAAR2_DIA_R1	Q9UHB7	AFF4	DIA m1	AAAR2	1.03875	H/L	MS1
AAAR2_DIA_R2	Q9UHB7	AFF4	DIA m1	AAAR2	1.33693	H/L	MS1
AAAR2_DIA_R3	Q9UHB7	AFF4	DIA m1	AAAR2	0.378344	H/L	MS1
AAAR2_DIA_R1	Q01484;Q9Y4W6	AFG3L2	DIA m1	AAAR2	1.18829	H/L	MS1
AAAR2_DIA_R2	Q01484;Q9Y4W6	AFG3L2	DIA m1	AAAR2	1.30706	H/L	MS1
AAAR2_DIA_R3	Q01484;Q9Y4W6	AFG3L2	DIA m1	AAAR2	1.2667	H/L	MS1
AAAR2_DIA_R1	Q9Y4W6	AFG3L2	DIA m1	AAAR2	2.02865	H/L	MS1
AAAR2_DIA_R2	Q9Y4W6	AFG3L2	DIA m1	AAAR2	2.14988	H/L	MS1
AAAR2_DIA_R3	Q9Y4W6	AFG3L2	DIA m1	AAAR2	1.74347	H/L	MS1
AAAR2_DIA_R3	Q6ULP2	AFTPH	DIA m1	AAAR2	4.88434	H/L	MS1
AAAR2_DIA_R1	P52594	AGFG1	DIA m1	AAAR2	5.61819	H/L	MS1
AAAR2_DIA_R2	P52594	AGFG1	DIA m1	AAAR2	2.32429	H/L	MS1
AAAR2_DIA_R3	P52594	AGFG1	DIA m1	AAAR2	5.81876	H/L	MS1
AAAR2_DIA_R1	Q53H12	AGK	DIA m1	AAAR2	1.3766	H/L	MS1
AAAR2_DIA_R2	Q53H12	AGK	DIA m1	AAAR2	2.40065	H/L	MS1
AAAR2_DIA_R3	Q53H12	AGK	DIA m1	AAAR2	2.75948	H/L	MS1
AAAR2_DIA_R1	P35573	AGL	DIA m1	AAAR2	1.89382	H/L	MS1
AAAR2_DIA_R2	P35573	AGL	DIA m1	AAAR2	3.47717	H/L	MS1
AAAR2_DIA_R3	P35573	AGL	DIA m1	AAAR2	4.24543	H/L	MS1
AAAR2_DIA_R1	Q9UL18	AGO1	DIA m1	AAAR2	0.683411	H/L	MS1
AAAR2_DIA_R1	Q9H9G7;Q9HCK5;Q9UL18;Q9UKV8	AGO2	DIA m1	AAAR2	1.71993	H/L	MS1
AAAR2_DIA_R2	Q9H9G7;Q9HCK5;Q9UL18;Q9UKV8	AGO2	DIA m1	AAAR2	0.457529	H/L	MS1
AAAR2_DIA_R1	Q9UKV8	AGO2	DIA m1	AAAR2	4.01143	H/L	MS1
AAAR2_DIA_R2	Q9UKV8	AGO2	DIA m1	AAAR2	1.50429	H/L	MS1
AAAR2_DIA_R1	Q99943	AGPAT1	DIA m1	AAAR2	1.5469	H/L	MS1
AAAR2_DIA_R2	Q99943	AGPAT1	DIA m1	AAAR2	1.29807	H/L	MS1
AAAR2_DIA_R3	Q99943	AGPAT1	DIA m1	AAAR2	1.09186	H/L	MS1
AAAR2_DIA_R1	Q9NUQ2	AGPAT5	DIA m1	AAAR2	0.704349	H/L	MS1
AAAR2_DIA_R2	Q9NUQ2	AGPAT5	DIA m1	AAAR2	0.125924	H/L	MS1
AAAR2_DIA_R3	Q9NUQ2	AGPAT5	DIA m1	AAAR2	0.208627	H/L	MS1
AAAR2_DIA_R1	O00116	AGPS	DIA m1	AAAR2	1.66455	H/L	MS1
AAAR2_DIA_R2	O00116	AGPS	DIA m1	AAAR2	1.95751	H/L	MS1
AAAR2_DIA_R3	O00116	AGPS	DIA m1	AAAR2	1.64163	H/L	MS1
AAAR2_DIA_R1	O95994	AGR2	DIA m1	AAAR2	1.6037	H/L	MS1
AAAR2_DIA_R2	O95994	AGR2	DIA m1	AAAR2	1.5538	H/L	MS1
AAAR2_DIA_R3	O95994	AGR2	DIA m1	AAAR2	1.37504	H/L	MS1
AAAR2_DIA_R1	Q8WYP5	AHCTF1	DIA m1	AAAR2	1.86134	H/L	MS1
AAAR2_DIA_R2	Q8WYP5	AHCTF1	DIA m1	AAAR2	1.59694	H/L	MS1
AAAR2_DIA_R3	Q8WYP5	AHCTF1	DIA m1	AAAR2	1.59064	H/L	MS1
AAAR2_DIA_R1	P23526	AHCY	DIA m1	AAAR2	2.53377	H/L	MS1
AAAR2_DIA_R2	P23526	AHCY	DIA m1	AAAR2	2.66101	H/L	MS1
AAAR2_DIA_R3	P23526	AHCY	DIA m1	AAAR2	2.97991	H/L	MS1
AAAR2_DIA_R1	O43865	AHCYL1	DIA m1	AAAR2	2.76819	H/L	MS1
AAAR2_DIA_R2	O43865	AHCYL1	DIA m1	AAAR2	2.93583	H/L	MS1
AAAR2_DIA_R3	O43865	AHCYL1	DIA m1	AAAR2	3.91915	H/L	MS1
AAAR2_DIA_R1	Q96HN2;O43865	AHCYL1	DIA m1	AAAR2	1.89641	H/L	MS1
AAAR2_DIA_R2	Q96HN2;O43865	AHCYL1	DIA m1	AAAR2	0.869661	H/L	MS1
AAAR2_DIA_R3	Q96HN2;O43865	AHCYL1	DIA m1	AAAR2	1.58652	H/L	MS1
AAAR2_DIA_R1	P48552;Q09666	AHNAK	DIA m1	AAAR2	0.821559	H/L	MS1
AAAR2_DIA_R2	P48552;Q09666	AHNAK	DIA m1	AAAR2	0.528196	H/L	MS1
AAAR2_DIA_R3	P48552;Q09666	AHNAK	DIA m1	AAAR2	0.616538	H/L	MS1
AAAR2_DIA_R1	Q09666	AHNAK	DIA m1	AAAR2	2.10258	H/L	MS1
AAAR2_DIA_R2	Q09666	AHNAK	DIA m1	AAAR2	1.91928	H/L	MS1
AAAR2_DIA_R3	Q09666	AHNAK	DIA m1	AAAR2	1.81508	H/L	MS1
AAAR2_DIA_R1	Q8IVF2	AHNAK2	DIA m1	AAAR2	1.10714	H/L	MS1
AAAR2_DIA_R2	Q8IVF2	AHNAK2	DIA m1	AAAR2	1.58577	H/L	MS1
AAAR2_DIA_R3	Q8IVF2	AHNAK2	DIA m1	AAAR2	2.00494	H/L	MS1
AAAR2_DIA_R1	O95433	AHSA1	DIA m1	AAAR2	2.94397	H/L	MS1
AAAR2_DIA_R2	O95433	AHSA1	DIA m1	AAAR2	2.43937	H/L	MS1
AAAR2_DIA_R3	O95433	AHSA1	DIA m1	AAAR2	2.87118	H/L	MS1
AAAR2_DIA_R1	Q96BJ3	AIDA	DIA m1	AAAR2	1.99449	H/L	MS1
AAAR2_DIA_R3	Q96BJ3	AIDA	DIA m1	AAAR2	2.1064	H/L	MS1
AAAR2_DIA_R1	O95831	AIFM1	DIA m1	AAAR2	1.59619	H/L	MS1
AAAR2_DIA_R2	O95831	AIFM1	DIA m1	AAAR2	1.67752	H/L	MS1
AAAR2_DIA_R3	O95831	AIFM1	DIA m1	AAAR2	1.63309	H/L	MS1
AAAR2_DIA_R1	Q9BRQ8	AIFM2	DIA m1	AAAR2	2.05031	H/L	MS1
AAAR2_DIA_R2	Q9BRQ8	AIFM2	DIA m1	AAAR2	0.0548708	H/L	MS1
AAAR2_DIA_R3	Q9BRQ8	AIFM2	DIA m1	AAAR2	0.917627	H/L	MS1
AAAR2_DIA_R1	Q12904	AIMP1	DIA m1	AAAR2	2.08861	H/L	MS1
AAAR2_DIA_R2	Q12904	AIMP1	DIA m1	AAAR2	1.52998	H/L	MS1
AAAR2_DIA_R3	Q12904	AIMP1	DIA m1	AAAR2	3.68938	H/L	MS1
AAAR2_DIA_R1	Q13155	AIMP2	DIA m1	AAAR2	2.34418	H/L	MS1
AAAR2_DIA_R2	Q13155	AIMP2	DIA m1	AAAR2	2.09269	H/L	MS1
AAAR2_DIA_R3	Q13155	AIMP2	DIA m1	AAAR2	2.9237	H/L	MS1
AAAR2_DIA_R1	O00170	AIP	DIA m1	AAAR2	5.74996	H/L	MS1
AAAR2_DIA_R2	O00170	AIP	DIA m1	AAAR2	3.41048	H/L	MS1
AAAR2_DIA_R3	O00170	AIP	DIA m1	AAAR2	2.41552	H/L	MS1
AAAR2_DIA_R1	P00568	AK1	DIA m1	AAAR2	3.14939	H/L	MS1
AAAR2_DIA_R2	P00568	AK1	DIA m1	AAAR2	2.64154	H/L	MS1
AAAR2_DIA_R3	P00568	AK1	DIA m1	AAAR2	2.81943	H/L	MS1
AAAR2_DIA_R2	P00568;Q9Y6K8	AK1	DIA m1	AAAR2	5.32121	H/L	MS1
AAAR2_DIA_R1	P54819	AK2	DIA m1	AAAR2	1.95456	H/L	MS1
AAAR2_DIA_R2	P54819	AK2	DIA m1	AAAR2	1.85841	H/L	MS1
AAAR2_DIA_R3	P54819	AK2	DIA m1	AAAR2	2.01501	H/L	MS1
AAAR2_DIA_R1	Q9UIJ7	AK3	DIA m1	AAAR2	29.6294	H/L	MS1
AAAR2_DIA_R2	Q9UIJ7	AK3	DIA m1	AAAR2	14.9021	H/L	MS1
AAAR2_DIA_R3	Q9UIJ7	AK3	DIA m1	AAAR2	22.6758	H/L	MS1
AAAR2_DIA_R3	P27144	AK4	DIA m1	AAAR2	3.65488	H/L	MS1
AAAR2_DIA_R1	Q9Y3D8	AK6	DIA m1	AAAR2	1.70201	H/L	MS1
AAAR2_DIA_R2	Q9Y3D8	AK6	DIA m1	AAAR2	3.99472	H/L	MS1
AAAR2_DIA_R3	Q9Y3D8	AK6	DIA m1	AAAR2	4.7445	H/L	MS1
AAAR2_DIA_R1	Q92667	AKAP1	DIA m1	AAAR2	2.06584	H/L	MS1
AAAR2_DIA_R2	Q92667	AKAP1	DIA m1	AAAR2	4.19258	H/L	MS1
AAAR2_DIA_R3	Q92667	AKAP1	DIA m1	AAAR2	4.69858	H/L	MS1
AAAR2_DIA_R1	Q12802	AKAP13	DIA m1	AAAR2	4.81055	H/L	MS1
AAAR2_DIA_R3	Q12802	AKAP13	DIA m1	AAAR2	1.01395	H/L	MS1
AAAR2_DIA_R1	Q02040	AKAP17A	DIA m1	AAAR2	0.892165	H/L	MS1
AAAR2_DIA_R2	Q02040	AKAP17A	DIA m1	AAAR2	1.31179	H/L	MS1
AAAR2_DIA_R3	Q02040	AKAP17A	DIA m1	AAAR2	0.912368	H/L	MS1
AAAR2_DIA_R1	O43823	AKAP8	DIA m1	AAAR2	1.85884	H/L	MS1
AAAR2_DIA_R2	O43823	AKAP8	DIA m1	AAAR2	1.96739	H/L	MS1
AAAR2_DIA_R3	O43823	AKAP8	DIA m1	AAAR2	1.18111	H/L	MS1
AAAR2_DIA_R1	Q9ULX6	AKAP8L	DIA m1	AAAR2	1.63044	H/L	MS1
AAAR2_DIA_R2	Q9ULX6	AKAP8L	DIA m1	AAAR2	1.37538	H/L	MS1
AAAR2_DIA_R3	Q9ULX6	AKAP8L	DIA m1	AAAR2	1.39115	H/L	MS1
AAAR2_DIA_R1	P14550	AKR1A1	DIA m1	AAAR2	2.09066	H/L	MS1
AAAR2_DIA_R2	P14550	AKR1A1	DIA m1	AAAR2	2.51126	H/L	MS1
AAAR2_DIA_R3	P14550	AKR1A1	DIA m1	AAAR2	2.56122	H/L	MS1
AAAR2_DIA_R1	P15121	AKR1B1	DIA m1	AAAR2	2.75254	H/L	MS1
AAAR2_DIA_R2	P15121	AKR1B1	DIA m1	AAAR2	3.2869	H/L	MS1
AAAR2_DIA_R3	P15121	AKR1B1	DIA m1	AAAR2	2.8653	H/L	MS1
AAAR2_DIA_R1	P15121;C9JRZ8	AKR1B1	DIA m1	AAAR2	2.63508	H/L	MS1
AAAR2_DIA_R2	P15121;C9JRZ8	AKR1B1	DIA m1	AAAR2	2.86327	H/L	MS1
AAAR2_DIA_R3	P15121;C9JRZ8	AKR1B1	DIA m1	AAAR2	2.73091	H/L	MS1
AAAR2_DIA_R1	Q96JD6	AKR1E2	DIA m1	AAAR2	1.95514	H/L	MS1
AAAR2_DIA_R2	Q96JD6	AKR1E2	DIA m1	AAAR2	3.24264	H/L	MS1
AAAR2_DIA_R3	Q96JD6	AKR1E2	DIA m1	AAAR2	2.9108	H/L	MS1
AAAR2_DIA_R1	O43488	AKR7A2	DIA m1	AAAR2	0.925561	H/L	MS1
AAAR2_DIA_R2	O43488	AKR7A2	DIA m1	AAAR2	1.05911	H/L	MS1
AAAR2_DIA_R3	O43488	AKR7A2	DIA m1	AAAR2	0.809321	H/L	MS1
AAAR2_DIA_R1	O43488;Q8NHP1	AKR7A2	DIA m1	AAAR2	2.74208	H/L	MS1
AAAR2_DIA_R2	O43488;Q8NHP1	AKR7A2	DIA m1	AAAR2	0.561362	H/L	MS1
AAAR2_DIA_R3	O43488;Q8NHP1	AKR7A2	DIA m1	AAAR2	1.07917	H/L	MS1
AAAR2_DIA_R1	P31751	AKT2	DIA m1	AAAR2	7.71162	H/L	MS1
AAAR2_DIA_R3	P31751	AKT2	DIA m1	AAAR2	12.8478	H/L	MS1
AAAR2_DIA_R1	P13716	ALAD	DIA m1	AAAR2	23.9814	H/L	MS1
AAAR2_DIA_R1	Q8IZ83	ALDH16A1	DIA m1	AAAR2	2.49326	H/L	MS1
AAAR2_DIA_R2	Q8IZ83	ALDH16A1	DIA m1	AAAR2	3.68204	H/L	MS1
AAAR2_DIA_R3	Q8IZ83	ALDH16A1	DIA m1	AAAR2	2.41392	H/L	MS1
AAAR2_DIA_R1	P54886	ALDH18A1	DIA m1	AAAR2	1.81983	H/L	MS1
AAAR2_DIA_R2	P54886	ALDH18A1	DIA m1	AAAR2	1.77107	H/L	MS1
AAAR2_DIA_R3	P54886	ALDH18A1	DIA m1	AAAR2	1.89585	H/L	MS1
AAAR2_DIA_R2	P05091;P30837;P00352;O94788;P47895	ALDH1B1	DIA m1	AAAR2	2.53224	H/L	MS1
AAAR2_DIA_R3	P05091;P30837;P00352;O94788;P47895	ALDH1B1	DIA m1	AAAR2	2.34791	H/L	MS1
AAAR2_DIA_R1	P30837	ALDH1B1	DIA m1	AAAR2	1.84011	H/L	MS1
AAAR2_DIA_R2	P30837	ALDH1B1	DIA m1	AAAR2	1.88632	H/L	MS1
AAAR2_DIA_R3	P30837	ALDH1B1	DIA m1	AAAR2	1.95639	H/L	MS1
AAAR2_DIA_R1	O75891	ALDH1L1	DIA m1	AAAR2	0.899631	H/L	MS1
AAAR2_DIA_R3	O75891	ALDH1L1	DIA m1	AAAR2	0.601187	H/L	MS1
AAAR2_DIA_R1	O75891;Q3SY69	ALDH1L2	DIA m1	AAAR2	2.1385	H/L	MS1
AAAR2_DIA_R2	O75891;Q3SY69	ALDH1L2	DIA m1	AAAR2	1.20838	H/L	MS1
AAAR2_DIA_R3	O75891;Q3SY69	ALDH1L2	DIA m1	AAAR2	1.25869	H/L	MS1
AAAR2_DIA_R1	Q3SY69	ALDH1L2	DIA m1	AAAR2	1.951	H/L	MS1
AAAR2_DIA_R2	Q3SY69	ALDH1L2	DIA m1	AAAR2	1.28561	H/L	MS1
AAAR2_DIA_R3	Q3SY69	ALDH1L2	DIA m1	AAAR2	1.24913	H/L	MS1
AAAR2_DIA_R1	P51648	ALDH3A2	DIA m1	AAAR2	1.40811	H/L	MS1
AAAR2_DIA_R2	P51648	ALDH3A2	DIA m1	AAAR2	1.64739	H/L	MS1
AAAR2_DIA_R3	P51648	ALDH3A2	DIA m1	AAAR2	1.53785	H/L	MS1
AAAR2_DIA_R1	P51648;P43353;P48448;P30838	ALDH3A2	DIA m1	AAAR2	1.02496	H/L	MS1
AAAR2_DIA_R2	P51648;P43353;P48448;P30838	ALDH3A2	DIA m1	AAAR2	1.71183	H/L	MS1
AAAR2_DIA_R3	P51648;P43353;P48448;P30838	ALDH3A2	DIA m1	AAAR2	1.12265	H/L	MS1
AAAR2_DIA_R2	P43353	ALDH3B1	DIA m1	AAAR2	0.447459	H/L	MS1
AAAR2_DIA_R3	P43353	ALDH3B1	DIA m1	AAAR2	1.16327	H/L	MS1
AAAR2_DIA_R1	P30038	ALDH4A1	DIA m1	AAAR2	1.06368	H/L	MS1
AAAR2_DIA_R2	P30038	ALDH4A1	DIA m1	AAAR2	1.08514	H/L	MS1
AAAR2_DIA_R3	P30038	ALDH4A1	DIA m1	AAAR2	3.18603	H/L	MS1
AAAR2_DIA_R1	P51649	ALDH5A1	DIA m1	AAAR2	2.01434	H/L	MS1
AAAR2_DIA_R2	P51649	ALDH5A1	DIA m1	AAAR2	2.4307	H/L	MS1
AAAR2_DIA_R1	P49419	ALDH7A1	DIA m1	AAAR2	1.81661	H/L	MS1
AAAR2_DIA_R2	P49419	ALDH7A1	DIA m1	AAAR2	1.8142	H/L	MS1
AAAR2_DIA_R3	P49419	ALDH7A1	DIA m1	AAAR2	2.10337	H/L	MS1
AAAR2_DIA_R1	P49189	ALDH9A1	DIA m1	AAAR2	2.92174	H/L	MS1
AAAR2_DIA_R2	P49189	ALDH9A1	DIA m1	AAAR2	1.63305	H/L	MS1
AAAR2_DIA_R3	P49189	ALDH9A1	DIA m1	AAAR2	2.46812	H/L	MS1
AAAR2_DIA_R1	P04075	ALDOA	DIA m1	AAAR2	2.89377	H/L	MS1
AAAR2_DIA_R2	P04075	ALDOA	DIA m1	AAAR2	3.5869	H/L	MS1
AAAR2_DIA_R3	P04075	ALDOA	DIA m1	AAAR2	2.46993	H/L	MS1
AAAR2_DIA_R1	P09972	ALDOC	DIA m1	AAAR2	7.20092	H/L	MS1
AAAR2_DIA_R2	P09972	ALDOC	DIA m1	AAAR2	1.22616	H/L	MS1
AAAR2_DIA_R3	P09972	ALDOC	DIA m1	AAAR2	5.51106	H/L	MS1
AAAR2_DIA_R1	Q9BT22	ALG1	DIA m1	AAAR2	1.9144	H/L	MS1
AAAR2_DIA_R3	Q9BT22	ALG1	DIA m1	AAAR2	4.60266	H/L	MS1
AAAR2_DIA_R2	Q5BKT4;Q5I7T1	ALG10;ALG10B	DIA m1	AAAR2	0.985131	H/L	MS1
AAAR2_DIA_R3	Q2TAA5	ALG11	DIA m1	AAAR2	1.04365	H/L	MS1
AAAR2_DIA_R1	Q9BV10	ALG12	DIA m1	AAAR2	4.02467	H/L	MS1
AAAR2_DIA_R3	Q9H553	ALG2	DIA m1	AAAR2	3.16319	H/L	MS1
AAAR2_DIA_R1	Q92685	ALG3	DIA m1	AAAR2	2.26761	H/L	MS1
AAAR2_DIA_R2	Q92685	ALG3	DIA m1	AAAR2	2.0324	H/L	MS1
AAAR2_DIA_R3	Q92685	ALG3	DIA m1	AAAR2	3.14461	H/L	MS1
AAAR2_DIA_R1	Q9Y673	ALG5	DIA m1	AAAR2	1.22097	H/L	MS1
AAAR2_DIA_R2	Q9Y673	ALG5	DIA m1	AAAR2	1.64513	H/L	MS1
AAAR2_DIA_R3	Q9Y673	ALG5	DIA m1	AAAR2	1.26295	H/L	MS1
AAAR2_DIA_R1	Q9Y672	ALG6	DIA m1	AAAR2	1.61974	H/L	MS1
AAAR2_DIA_R2	Q9Y672	ALG6	DIA m1	AAAR2	0.997483	H/L	MS1
AAAR2_DIA_R3	Q9Y672	ALG6	DIA m1	AAAR2	0.995547	H/L	MS1
AAAR2_DIA_R1	Q9BVK2	ALG8	DIA m1	AAAR2	1.63748	H/L	MS1
AAAR2_DIA_R2	Q9BVK2	ALG8	DIA m1	AAAR2	4.40636	H/L	MS1
AAAR2_DIA_R3	Q9BVK2	ALG8	DIA m1	AAAR2	4.09375	H/L	MS1
AAAR2_DIA_R1	Q9H6U8	ALG9	DIA m1	AAAR2	0.510649	H/L	MS1
AAAR2_DIA_R3	Q9H6U8	ALG9	DIA m1	AAAR2	19.0291	H/L	MS1
AAAR2_DIA_R1	Q6NS38	ALKBH2	DIA m1	AAAR2	0.433917	H/L	MS1
AAAR2_DIA_R2	Q6NS38	ALKBH2	DIA m1	AAAR2	0.443683	H/L	MS1
AAAR2_DIA_R3	Q6NS38	ALKBH2	DIA m1	AAAR2	0.824919	H/L	MS1
AAAR2_DIA_R1	Q6P6C2	ALKBH5	DIA m1	AAAR2	2.87357	H/L	MS1
AAAR2_DIA_R1	Q9BT30	ALKBH7	DIA m1	AAAR2	2.62113	H/L	MS1
AAAR2_DIA_R3	Q9BT30	ALKBH7	DIA m1	AAAR2	1.98383	H/L	MS1
AAAR2_DIA_R1	Q8TCU4	ALMS1	DIA m1	AAAR2	4.33534	H/L	MS1
AAAR2_DIA_R2	Q8TCU4	ALMS1	DIA m1	AAAR2	6.37408	H/L	MS1
AAAR2_DIA_R3	Q8TCU4	ALMS1	DIA m1	AAAR2	2.10436	H/L	MS1
AAAR2_DIA_R1	P05187	ALPP	DIA m1	AAAR2	1.45591	H/L	MS1
AAAR2_DIA_R2	P05187	ALPP	DIA m1	AAAR2	0.975723	H/L	MS1
AAAR2_DIA_R3	P05187	ALPP	DIA m1	AAAR2	0.947353	H/L	MS1
AAAR2_DIA_R1	P05187;P10696	ALPP	DIA m1	AAAR2	2.02138	H/L	MS1
AAAR2_DIA_R2	P05187;P10696	ALPP	DIA m1	AAAR2	1.46138	H/L	MS1
AAAR2_DIA_R3	P05187;P10696	ALPP	DIA m1	AAAR2	0.0909875	H/L	MS1
AAAR2_DIA_R1	Q86V81	ALYREF	DIA m1	AAAR2	1.53643	H/L	MS1
AAAR2_DIA_R2	Q86V81	ALYREF	DIA m1	AAAR2	1.86763	H/L	MS1
AAAR2_DIA_R3	Q86V81	ALYREF	DIA m1	AAAR2	1.87324	H/L	MS1
AAAR2_DIA_R1	Q9UHK6	AMACR	DIA m1	AAAR2	1.29161	H/L	MS1
AAAR2_DIA_R2	Q9UHK6	AMACR	DIA m1	AAAR2	1.18714	H/L	MS1
AAAR2_DIA_R3	Q9UHK6	AMACR	DIA m1	AAAR2	1.14974	H/L	MS1
AAAR2_DIA_R3	Q9C0C7	AMBRA1	DIA m1	AAAR2	0.402351	H/L	MS1
AAAR2_DIA_R1	Q9Y303	AMDHD2	DIA m1	AAAR2	1.56194	H/L	MS1
AAAR2_DIA_R2	Q9Y303	AMDHD2	DIA m1	AAAR2	21.838	H/L	MS1
AAAR2_DIA_R3	Q9Y303	AMDHD2	DIA m1	AAAR2	0.335426	H/L	MS1
AAAR2_DIA_R2	Q9UKV5	AMFR	DIA m1	AAAR2	1.55947	H/L	MS1
AAAR2_DIA_R1	Q01433	AMPD2	DIA m1	AAAR2	0.532129	H/L	MS1
AAAR2_DIA_R2	Q01433	AMPD2	DIA m1	AAAR2	0.464679	H/L	MS1
AAAR2_DIA_R3	Q01433	AMPD2	DIA m1	AAAR2	0.67937	H/L	MS1
AAAR2_DIA_R1	Q9H1A4	ANAPC1	DIA m1	AAAR2	1.82635	H/L	MS1
AAAR2_DIA_R2	Q9H1A4	ANAPC1	DIA m1	AAAR2	3.39422	H/L	MS1
AAAR2_DIA_R3	Q9H1A4	ANAPC1	DIA m1	AAAR2	1.85841	H/L	MS1
AAAR2_DIA_R2	Q9UJX5	ANAPC4	DIA m1	AAAR2	4.93858	H/L	MS1
AAAR2_DIA_R1	Q9UJX4	ANAPC5	DIA m1	AAAR2	1.28161	H/L	MS1
AAAR2_DIA_R2	Q9UJX4	ANAPC5	DIA m1	AAAR2	2.12756	H/L	MS1
AAAR2_DIA_R3	Q9UJX4	ANAPC5	DIA m1	AAAR2	2.02825	H/L	MS1
AAAR2_DIA_R1	Q9UJX3	ANAPC7	DIA m1	AAAR2	3.7906	H/L	MS1
AAAR2_DIA_R2	Q9UJX3	ANAPC7	DIA m1	AAAR2	2.33246	H/L	MS1
AAAR2_DIA_R3	Q9UJX3	ANAPC7	DIA m1	AAAR2	3.36253	H/L	MS1
AAAR2_DIA_R1	Q5VTE6	ANGEL2	DIA m1	AAAR2	1.01294	H/L	MS1
AAAR2_DIA_R2	Q5VTE6	ANGEL2	DIA m1	AAAR2	0.701374	H/L	MS1
AAAR2_DIA_R1	Q9P2R3	ANKFY1	DIA m1	AAAR2	2.54807	H/L	MS1
AAAR2_DIA_R2	Q9P2R3	ANKFY1	DIA m1	AAAR2	1.87674	H/L	MS1
AAAR2_DIA_R3	Q9P2R3	ANKFY1	DIA m1	AAAR2	2.80509	H/L	MS1
AAAR2_DIA_R1	Q9HCJ1	ANKH	DIA m1	AAAR2	2.14167	H/L	MS1
AAAR2_DIA_R3	Q9HCJ1	ANKH	DIA m1	AAAR2	2.03124	H/L	MS1
AAAR2_DIA_R1	Q8IWZ3	ANKHD1	DIA m1	AAAR2	2.36859	H/L	MS1
AAAR2_DIA_R2	Q8IWZ3	ANKHD1	DIA m1	AAAR2	1.25504	H/L	MS1
AAAR2_DIA_R3	Q8IWZ3	ANKHD1	DIA m1	AAAR2	1.57925	H/L	MS1
AAAR2_DIA_R1	Q8IWZ3;O75179	ANKHD1	DIA m1	AAAR2	1.79059	H/L	MS1
AAAR2_DIA_R3	Q8IWZ3;O75179	ANKHD1	DIA m1	AAAR2	2.45705	H/L	MS1
AAAR2_DIA_R1	Q86XL3	ANKLE2	DIA m1	AAAR2	2.38016	H/L	MS1
AAAR2_DIA_R2	Q86XL3	ANKLE2	DIA m1	AAAR2	1.24197	H/L	MS1
AAAR2_DIA_R3	Q86XL3	ANKLE2	DIA m1	AAAR2	1.39821	H/L	MS1
AAAR2_DIA_R1	Q6UB99	ANKRD11	DIA m1	AAAR2	3.94062	H/L	MS1
AAAR2_DIA_R2	Q6UB99	ANKRD11	DIA m1	AAAR2	2.84256	H/L	MS1
AAAR2_DIA_R3	Q6UB99	ANKRD11	DIA m1	AAAR2	4.63886	H/L	MS1
AAAR2_DIA_R1	O75179	ANKRD17	DIA m1	AAAR2	4.32619	H/L	MS1
AAAR2_DIA_R2	O75179	ANKRD17	DIA m1	AAAR2	7.51001	H/L	MS1
AAAR2_DIA_R3	O75179	ANKRD17	DIA m1	AAAR2	4.67984	H/L	MS1
AAAR2_DIA_R1	Q9BXX2;Q9BXX3	ANKRD30A	DIA m1	AAAR2	3.10905	H/L	MS1
AAAR2_DIA_R2	Q9BXX2;Q9BXX3	ANKRD30A	DIA m1	AAAR2	3.46055	H/L	MS1
AAAR2_DIA_R3	Q9BXX2;Q9BXX3	ANKRD30A	DIA m1	AAAR2	7.54966	H/L	MS1
AAAR2_DIA_R1	Q9H8Y5	ANKZF1	DIA m1	AAAR2	1.52101	H/L	MS1
AAAR2_DIA_R2	Q9H8Y5	ANKZF1	DIA m1	AAAR2	3.38774	H/L	MS1
AAAR2_DIA_R3	Q9H8Y5	ANKZF1	DIA m1	AAAR2	2.89576	H/L	MS1
AAAR2_DIA_R1	Q9NQW6	ANLN	DIA m1	AAAR2	2.22455	H/L	MS1
AAAR2_DIA_R2	Q9NQW6	ANLN	DIA m1	AAAR2	2.14351	H/L	MS1
AAAR2_DIA_R3	Q9NQW6	ANLN	DIA m1	AAAR2	2.67221	H/L	MS1
AAAR2_DIA_R1	Q9NW15	ANO10	DIA m1	AAAR2	1.79439	H/L	MS1
AAAR2_DIA_R2	Q9NW15	ANO10	DIA m1	AAAR2	3.6101	H/L	MS1
AAAR2_DIA_R3	Q9NW15	ANO10	DIA m1	AAAR2	5.4664	H/L	MS1
AAAR2_DIA_R1	Q4KMQ2	ANO6	DIA m1	AAAR2	1.76791	H/L	MS1
AAAR2_DIA_R2	Q4KMQ2	ANO6	DIA m1	AAAR2	1.16696	H/L	MS1
AAAR2_DIA_R3	Q4KMQ2	ANO6	DIA m1	AAAR2	0.591477	H/L	MS1
AAAR2_DIA_R1	O43423;P39687	ANP32A	DIA m1	AAAR2	1.77654	H/L	MS1
AAAR2_DIA_R2	O43423;P39687	ANP32A	DIA m1	AAAR2	1.78755	H/L	MS1
AAAR2_DIA_R3	O43423;P39687	ANP32A	DIA m1	AAAR2	1.75618	H/L	MS1
AAAR2_DIA_R1	O43423;P39687;O95626	ANP32A	DIA m1	AAAR2	1.97552	H/L	MS1
AAAR2_DIA_R2	O43423;P39687;O95626	ANP32A	DIA m1	AAAR2	1.91923	H/L	MS1
AAAR2_DIA_R3	O43423;P39687;O95626	ANP32A	DIA m1	AAAR2	2.09044	H/L	MS1
AAAR2_DIA_R1	P39687	ANP32A	DIA m1	AAAR2	1.59691	H/L	MS1
AAAR2_DIA_R2	P39687	ANP32A	DIA m1	AAAR2	1.59764	H/L	MS1
AAAR2_DIA_R3	P39687	ANP32A	DIA m1	AAAR2	1.57384	H/L	MS1
AAAR2_DIA_R1	Q92688	ANP32B	DIA m1	AAAR2	1.72269	H/L	MS1
AAAR2_DIA_R2	Q92688	ANP32B	DIA m1	AAAR2	1.93207	H/L	MS1
AAAR2_DIA_R3	Q92688	ANP32B	DIA m1	AAAR2	2.19334	H/L	MS1
AAAR2_DIA_R1	Q92688;P39687	ANP32B	DIA m1	AAAR2	3.10713	H/L	MS1
AAAR2_DIA_R2	Q92688;P39687	ANP32B	DIA m1	AAAR2	0.871031	H/L	MS1
AAAR2_DIA_R3	Q92688;P39687	ANP32B	DIA m1	AAAR2	4.10083	H/L	MS1
AAAR2_DIA_R1	Q9BTT0	ANP32E	DIA m1	AAAR2	1.67631	H/L	MS1
AAAR2_DIA_R2	Q9BTT0	ANP32E	DIA m1	AAAR2	1.74577	H/L	MS1
AAAR2_DIA_R3	Q9BTT0	ANP32E	DIA m1	AAAR2	1.95425	H/L	MS1
AAAR2_DIA_R1	Q9BQD7	ANTKMT	DIA m1	AAAR2	10.8238	H/L	MS1
AAAR2_DIA_R1	Q9H6X2	ANTXR1	DIA m1	AAAR2	1.42857	H/L	MS1
AAAR2_DIA_R2	Q9H6X2	ANTXR1	DIA m1	AAAR2	1.42939	H/L	MS1
AAAR2_DIA_R3	Q9H6X2	ANTXR1	DIA m1	AAAR2	1.42939	H/L	MS1
AAAR2_DIA_R1	P04083	ANXA1	DIA m1	AAAR2	2.34497	H/L	MS1
AAAR2_DIA_R2	P04083	ANXA1	DIA m1	AAAR2	2.62393	H/L	MS1
AAAR2_DIA_R3	P04083	ANXA1	DIA m1	AAAR2	2.57783	H/L	MS1
AAAR2_DIA_R1	P50995	ANXA11	DIA m1	AAAR2	2.72404	H/L	MS1
AAAR2_DIA_R2	P50995	ANXA11	DIA m1	AAAR2	3.15273	H/L	MS1
AAAR2_DIA_R3	P50995	ANXA11	DIA m1	AAAR2	2.55173	H/L	MS1
AAAR2_DIA_R1	P07355	ANXA2	DIA m1	AAAR2	1.67433	H/L	MS1
AAAR2_DIA_R2	P07355	ANXA2	DIA m1	AAAR2	1.62788	H/L	MS1
AAAR2_DIA_R3	P07355	ANXA2	DIA m1	AAAR2	1.61232	H/L	MS1
AAAR2_DIA_R1	P07355;A6NMY6	ANXA2	DIA m1	AAAR2	1.685	H/L	MS1
AAAR2_DIA_R2	P07355;A6NMY6	ANXA2	DIA m1	AAAR2	1.78677	H/L	MS1
AAAR2_DIA_R3	P07355;A6NMY6	ANXA2	DIA m1	AAAR2	1.76059	H/L	MS1
AAAR2_DIA_R1	P12429	ANXA3	DIA m1	AAAR2	4.48139	H/L	MS1
AAAR2_DIA_R2	P12429	ANXA3	DIA m1	AAAR2	1.94285	H/L	MS1
AAAR2_DIA_R3	P12429	ANXA3	DIA m1	AAAR2	3.86379	H/L	MS1
AAAR2_DIA_R1	P09525	ANXA4	DIA m1	AAAR2	3.50585	H/L	MS1
AAAR2_DIA_R2	P09525	ANXA4	DIA m1	AAAR2	3.97424	H/L	MS1
AAAR2_DIA_R3	P09525	ANXA4	DIA m1	AAAR2	2.7885	H/L	MS1
AAAR2_DIA_R1	P08758	ANXA5	DIA m1	AAAR2	2.5504	H/L	MS1
AAAR2_DIA_R2	P08758	ANXA5	DIA m1	AAAR2	2.49448	H/L	MS1
AAAR2_DIA_R3	P08758	ANXA5	DIA m1	AAAR2	2.51345	H/L	MS1
AAAR2_DIA_R1	P08133	ANXA6	DIA m1	AAAR2	2.76081	H/L	MS1
AAAR2_DIA_R2	P08133	ANXA6	DIA m1	AAAR2	2.85064	H/L	MS1
AAAR2_DIA_R3	P08133	ANXA6	DIA m1	AAAR2	2.21694	H/L	MS1
AAAR2_DIA_R1	P20073	ANXA7	DIA m1	AAAR2	2.29312	H/L	MS1
AAAR2_DIA_R2	P20073	ANXA7	DIA m1	AAAR2	2.34407	H/L	MS1
AAAR2_DIA_R3	P20073	ANXA7	DIA m1	AAAR2	2.14271	H/L	MS1
AAAR2_DIA_R1	Q5VT79;P13928	ANXA8L1	DIA m1	AAAR2	3.50978	H/L	MS1
AAAR2_DIA_R2	Q5VT79;P13928	ANXA8L1	DIA m1	AAAR2	0.14666	H/L	MS1
AAAR2_DIA_R3	Q5VT79;P13928	ANXA8L1	DIA m1	AAAR2	2.01591	H/L	MS1
AAAR2_DIA_R1	Q10567	AP1B1	DIA m1	AAAR2	2.29207	H/L	MS1
AAAR2_DIA_R2	Q10567	AP1B1	DIA m1	AAAR2	1.97355	H/L	MS1
AAAR2_DIA_R3	Q10567	AP1B1	DIA m1	AAAR2	2.50095	H/L	MS1
AAAR2_DIA_R1	O43747	AP1G1	DIA m1	AAAR2	2.03402	H/L	MS1
AAAR2_DIA_R2	O43747	AP1G1	DIA m1	AAAR2	2.26605	H/L	MS1
AAAR2_DIA_R3	O43747	AP1G1	DIA m1	AAAR2	1.96764	H/L	MS1
AAAR2_DIA_R1	Q9BXS5	AP1M1	DIA m1	AAAR2	1.91626	H/L	MS1
AAAR2_DIA_R2	Q9BXS5	AP1M1	DIA m1	AAAR2	2.07875	H/L	MS1
AAAR2_DIA_R3	Q9BXS5	AP1M1	DIA m1	AAAR2	3.80643	H/L	MS1
AAAR2_DIA_R1	Q9Y6Q5;Q9BXS5	AP1M1	DIA m1	AAAR2	1.30968	H/L	MS1
AAAR2_DIA_R2	Q9Y6Q5;Q9BXS5	AP1M1	DIA m1	AAAR2	1.84342	H/L	MS1
AAAR2_DIA_R3	Q9Y6Q5;Q9BXS5	AP1M1	DIA m1	AAAR2	2.82696	H/L	MS1
AAAR2_DIA_R1	P61966	AP1S1	DIA m1	AAAR2	4.73572	H/L	MS1
AAAR2_DIA_R2	P61966	AP1S1	DIA m1	AAAR2	3.69604	H/L	MS1
AAAR2_DIA_R3	P61966	AP1S1	DIA m1	AAAR2	6.4931	H/L	MS1
AAAR2_DIA_R2	Q96PC3	AP1S3	DIA m1	AAAR2	0.949809	H/L	MS1
AAAR2_DIA_R1	O95782	AP2A1	DIA m1	AAAR2	1.91325	H/L	MS1
AAAR2_DIA_R2	O95782	AP2A1	DIA m1	AAAR2	2.86262	H/L	MS1
AAAR2_DIA_R3	O95782	AP2A1	DIA m1	AAAR2	2.10765	H/L	MS1
AAAR2_DIA_R1	O95782;O94973	AP2A1	DIA m1	AAAR2	1.60829	H/L	MS1
AAAR2_DIA_R2	O95782;O94973	AP2A1	DIA m1	AAAR2	2.02181	H/L	MS1
AAAR2_DIA_R3	O95782;O94973	AP2A1	DIA m1	AAAR2	1.76397	H/L	MS1
AAAR2_DIA_R1	O94973	AP2A2	DIA m1	AAAR2	1.56223	H/L	MS1
AAAR2_DIA_R2	O94973	AP2A2	DIA m1	AAAR2	1.7695	H/L	MS1
AAAR2_DIA_R3	O94973	AP2A2	DIA m1	AAAR2	4.60866	H/L	MS1
AAAR2_DIA_R1	P63010	AP2B1	DIA m1	AAAR2	1.83287	H/L	MS1
AAAR2_DIA_R2	P63010	AP2B1	DIA m1	AAAR2	1.63868	H/L	MS1
AAAR2_DIA_R3	P63010	AP2B1	DIA m1	AAAR2	2.09933	H/L	MS1
AAAR2_DIA_R1	P63010;Q10567	AP2B1	DIA m1	AAAR2	2.07804	H/L	MS1
AAAR2_DIA_R2	P63010;Q10567	AP2B1	DIA m1	AAAR2	1.918	H/L	MS1
AAAR2_DIA_R3	P63010;Q10567	AP2B1	DIA m1	AAAR2	2.01131	H/L	MS1
AAAR2_DIA_R1	Q96CW1	AP2M1	DIA m1	AAAR2	1.92691	H/L	MS1
AAAR2_DIA_R2	Q96CW1	AP2M1	DIA m1	AAAR2	2.07272	H/L	MS1
AAAR2_DIA_R3	Q96CW1	AP2M1	DIA m1	AAAR2	2.19045	H/L	MS1
AAAR2_DIA_R1	P53680	AP2S1	DIA m1	AAAR2	1.85107	H/L	MS1
AAAR2_DIA_R2	P53680	AP2S1	DIA m1	AAAR2	2.73615	H/L	MS1
AAAR2_DIA_R3	P53680	AP2S1	DIA m1	AAAR2	1.28637	H/L	MS1
AAAR2_DIA_R1	O00203	AP3B1	DIA m1	AAAR2	2.49097	H/L	MS1
AAAR2_DIA_R2	O00203	AP3B1	DIA m1	AAAR2	1.64469	H/L	MS1
AAAR2_DIA_R3	O00203	AP3B1	DIA m1	AAAR2	1.14364	H/L	MS1
AAAR2_DIA_R1	O00203;Q13367	AP3B1	DIA m1	AAAR2	2.65156	H/L	MS1
AAAR2_DIA_R2	O00203;Q13367	AP3B1	DIA m1	AAAR2	2.78496	H/L	MS1
AAAR2_DIA_R3	O00203;Q13367	AP3B1	DIA m1	AAAR2	2.40504	H/L	MS1
AAAR2_DIA_R1	O14617	AP3D1	DIA m1	AAAR2	8.41016	H/L	MS1
AAAR2_DIA_R2	O14617	AP3D1	DIA m1	AAAR2	7.53082	H/L	MS1
AAAR2_DIA_R3	O14617	AP3D1	DIA m1	AAAR2	2.34854	H/L	MS1
AAAR2_DIA_R1	P53677;Q9Y2T2	AP3M1	DIA m1	AAAR2	2.50762	H/L	MS1
AAAR2_DIA_R2	P53677;Q9Y2T2	AP3M1	DIA m1	AAAR2	3.0626	H/L	MS1
AAAR2_DIA_R3	P53677;Q9Y2T2	AP3M1	DIA m1	AAAR2	3.40938	H/L	MS1
AAAR2_DIA_R1	Q9Y2T2	AP3M1	DIA m1	AAAR2	2.25108	H/L	MS1
AAAR2_DIA_R2	Q9Y2T2	AP3M1	DIA m1	AAAR2	2.73156	H/L	MS1
AAAR2_DIA_R3	Q9Y2T2	AP3M1	DIA m1	AAAR2	2.08548	H/L	MS1
AAAR2_DIA_R1	Q92572	AP3S1	DIA m1	AAAR2	0.901467	H/L	MS1
AAAR2_DIA_R2	Q92572	AP3S1	DIA m1	AAAR2	0.930637	H/L	MS1
AAAR2_DIA_R3	Q92572	AP3S1	DIA m1	AAAR2	1.53976	H/L	MS1
AAAR2_DIA_R2	P59780	AP3S2	DIA m1	AAAR2	0.116144	H/L	MS1
AAAR2_DIA_R2	Q2VPB7	AP5B1	DIA m1	AAAR2	2.36361	H/L	MS1
AAAR2_DIA_R3	Q2VPB7	AP5B1	DIA m1	AAAR2	0.796924	H/L	MS1
AAAR2_DIA_R1	O14727	APAF1	DIA m1	AAAR2	1.42876	H/L	MS1
AAAR2_DIA_R3	O14727	APAF1	DIA m1	AAAR2	1.79231	H/L	MS1
AAAR2_DIA_R1	P25054	APC	DIA m1	AAAR2	1.07405	H/L	MS1
AAAR2_DIA_R3	P25054	APC	DIA m1	AAAR2	0.954346	H/L	MS1
AAAR2_DIA_R1	P13798	APEH	DIA m1	AAAR2	2.23087	H/L	MS1
AAAR2_DIA_R2	P13798	APEH	DIA m1	AAAR2	2.29969	H/L	MS1
AAAR2_DIA_R3	P13798	APEH	DIA m1	AAAR2	2.00972	H/L	MS1
AAAR2_DIA_R1	P27695	APEX1	DIA m1	AAAR2	1.76266	H/L	MS1
AAAR2_DIA_R2	P27695	APEX1	DIA m1	AAAR2	1.6546	H/L	MS1
AAAR2_DIA_R3	P27695	APEX1	DIA m1	AAAR2	1.73568	H/L	MS1
AAAR2_DIA_R3	Q96BI3	APH1A	DIA m1	AAAR2	0.546868	H/L	MS1
AAAR2_DIA_R1	Q9BZZ5	API5	DIA m1	AAAR2	1.68291	H/L	MS1
AAAR2_DIA_R2	Q9BZZ5	API5	DIA m1	AAAR2	1.77665	H/L	MS1
AAAR2_DIA_R3	Q9BZZ5	API5	DIA m1	AAAR2	2.52522	H/L	MS1
AAAR2_DIA_R1	Q96GX9	APIP	DIA m1	AAAR2	2.89511	H/L	MS1
AAAR2_DIA_R2	Q96GX9	APIP	DIA m1	AAAR2	0.572277	H/L	MS1
AAAR2_DIA_R3	Q96GX9	APIP	DIA m1	AAAR2	2.06697	H/L	MS1
AAAR2_DIA_R1	Q06481	APLP2	DIA m1	AAAR2	1.53343	H/L	MS1
AAAR2_DIA_R2	Q06481	APLP2	DIA m1	AAAR2	1.02251	H/L	MS1
AAAR2_DIA_R3	Q06481	APLP2	DIA m1	AAAR2	0.981463	H/L	MS1
AAAR2_DIA_R1	Q9HDC9	APMAP	DIA m1	AAAR2	1.03944	H/L	MS1
AAAR2_DIA_R2	Q9HDC9	APMAP	DIA m1	AAAR2	1.22566	H/L	MS1
AAAR2_DIA_R3	Q9HDC9	APMAP	DIA m1	AAAR2	1.13284	H/L	MS1
AAAR2_DIA_R2	P31941;Q9UH17	APOBEC3B	DIA m1	AAAR2	1.69522	H/L	MS1
AAAR2_DIA_R1	Q96AK3;Q9UH17	APOBEC3B	DIA m1	AAAR2	3.97692	H/L	MS1
AAAR2_DIA_R2	Q96AK3;Q9UH17	APOBEC3B	DIA m1	AAAR2	2.7446	H/L	MS1
AAAR2_DIA_R3	Q96AK3;Q9UH17	APOBEC3B	DIA m1	AAAR2	6.41104	H/L	MS1
AAAR2_DIA_R1	Q9UH17	APOBEC3B	DIA m1	AAAR2	1.54727	H/L	MS1
AAAR2_DIA_R2	Q9UH17	APOBEC3B	DIA m1	AAAR2	1.52126	H/L	MS1
AAAR2_DIA_R3	Q9UH17	APOBEC3B	DIA m1	AAAR2	1.0251	H/L	MS1
AAAR2_DIA_R1	Q96AK3;Q8IUX4;Q9NRW3	APOBEC3C	DIA m1	AAAR2	1.47288	H/L	MS1
AAAR2_DIA_R2	Q96AK3;Q8IUX4;Q9NRW3	APOBEC3C	DIA m1	AAAR2	2.16601	H/L	MS1
AAAR2_DIA_R3	Q96AK3;Q8IUX4;Q9NRW3	APOBEC3C	DIA m1	AAAR2	2.98074	H/L	MS1
AAAR2_DIA_R1	Q9NRW3	APOBEC3C	DIA m1	AAAR2	2.93754	H/L	MS1
AAAR2_DIA_R2	Q9NRW3	APOBEC3C	DIA m1	AAAR2	2.68996	H/L	MS1
AAAR2_DIA_R3	Q9NRW3	APOBEC3C	DIA m1	AAAR2	4.02609	H/L	MS1
AAAR2_DIA_R1	Q9BQE5	APOL2	DIA m1	AAAR2	1.28711	H/L	MS1
AAAR2_DIA_R2	Q9BQE5	APOL2	DIA m1	AAAR2	0.874016	H/L	MS1
AAAR2_DIA_R3	Q9BQE5	APOL2	DIA m1	AAAR2	0.737302	H/L	MS1
AAAR2_DIA_R1	Q9BUR5	APOO	DIA m1	AAAR2	1.73132	H/L	MS1
AAAR2_DIA_R2	Q9BUR5	APOO	DIA m1	AAAR2	1.4037	H/L	MS1
AAAR2_DIA_R3	Q9BUR5	APOO	DIA m1	AAAR2	1.58424	H/L	MS1
AAAR2_DIA_R1	Q6UXV4	APOOL	DIA m1	AAAR2	1.79699	H/L	MS1
AAAR2_DIA_R2	Q6UXV4	APOOL	DIA m1	AAAR2	0.865355	H/L	MS1
AAAR2_DIA_R3	Q6UXV4	APOOL	DIA m1	AAAR2	2.07605	H/L	MS1
AAAR2_DIA_R1	P05067	APP	DIA m1	AAAR2	2.41658	H/L	MS1
AAAR2_DIA_R2	P05067	APP	DIA m1	AAAR2	2.08052	H/L	MS1
AAAR2_DIA_R3	P05067	APP	DIA m1	AAAR2	2.84704	H/L	MS1
AAAR2_DIA_R1	Q9UKG1	APPL1	DIA m1	AAAR2	1.55804	H/L	MS1
AAAR2_DIA_R2	Q9UKG1	APPL1	DIA m1	AAAR2	1.65509	H/L	MS1
AAAR2_DIA_R3	Q9UKG1	APPL1	DIA m1	AAAR2	1.33152	H/L	MS1
AAAR2_DIA_R1	P07741	APRT	DIA m1	AAAR2	3.11334	H/L	MS1
AAAR2_DIA_R2	P07741	APRT	DIA m1	AAAR2	2.84312	H/L	MS1
AAAR2_DIA_R3	P07741	APRT	DIA m1	AAAR2	2.7002	H/L	MS1
AAAR2_DIA_R3	Q7Z2E3	APTX	DIA m1	AAAR2	1.91146	H/L	MS1
AAAR2_DIA_R1	O60306	AQR	DIA m1	AAAR2	1.73952	H/L	MS1
AAAR2_DIA_R2	O60306	AQR	DIA m1	AAAR2	2.41237	H/L	MS1
AAAR2_DIA_R3	O60306	AQR	DIA m1	AAAR2	2.75339	H/L	MS1
AAAR2_DIA_R2	P10398	ARAF	DIA m1	AAAR2	0.264541	H/L	MS1
AAAR2_DIA_R3	P10398	ARAF	DIA m1	AAAR2	0.471962	H/L	MS1
AAAR2_DIA_R1	Q96P48	ARAP1	DIA m1	AAAR2	2.38082	H/L	MS1
AAAR2_DIA_R2	Q96P48	ARAP1	DIA m1	AAAR2	1.83034	H/L	MS1
AAAR2_DIA_R3	Q96P48	ARAP1	DIA m1	AAAR2	3.44208	H/L	MS1
AAAR2_DIA_R2	Q8WWN8	ARAP3	DIA m1	AAAR2	2.09852	H/L	MS1
AAAR2_DIA_R1	P48444	ARCN1	DIA m1	AAAR2	7.3148	H/L	MS1
AAAR2_DIA_R2	P48444	ARCN1	DIA m1	AAAR2	6.44625	H/L	MS1
AAAR2_DIA_R3	P48444	ARCN1	DIA m1	AAAR2	2.26641	H/L	MS1
AAAR2_DIA_R1	P18085;P84085;P84077;P61204	ARF1	DIA m1	AAAR2	3.10671	H/L	MS1
AAAR2_DIA_R2	P18085;P84085;P84077;P61204	ARF1	DIA m1	AAAR2	3.17553	H/L	MS1
AAAR2_DIA_R3	P18085;P84085;P84077;P61204	ARF1	DIA m1	AAAR2	2.66516	H/L	MS1
AAAR2_DIA_R1	P84077	ARF1	DIA m1	AAAR2	1.11766	H/L	MS1
AAAR2_DIA_R2	P84077	ARF1	DIA m1	AAAR2	0.916338	H/L	MS1
AAAR2_DIA_R3	P84077	ARF1	DIA m1	AAAR2	1.74247	H/L	MS1
AAAR2_DIA_R1	P84077;P61204	ARF1	DIA m1	AAAR2	2.59045	H/L	MS1
AAAR2_DIA_R2	P84077;P61204	ARF1	DIA m1	AAAR2	2.17111	H/L	MS1
AAAR2_DIA_R3	P84077;P61204	ARF1	DIA m1	AAAR2	2.32005	H/L	MS1
AAAR2_DIA_R1	P84085;P84077;P61204	ARF1	DIA m1	AAAR2	2.08217	H/L	MS1
AAAR2_DIA_R2	P84085;P84077;P61204	ARF1	DIA m1	AAAR2	2.07652	H/L	MS1
AAAR2_DIA_R3	P84085;P84077;P61204	ARF1	DIA m1	AAAR2	2.1412	H/L	MS1
AAAR2_DIA_R1	P18085	ARF4	DIA m1	AAAR2	1.9684	H/L	MS1
AAAR2_DIA_R2	P18085	ARF4	DIA m1	AAAR2	1.93251	H/L	MS1
AAAR2_DIA_R3	P18085	ARF4	DIA m1	AAAR2	2.01879	H/L	MS1
AAAR2_DIA_R1	P84085	ARF5	DIA m1	AAAR2	2.99017	H/L	MS1
AAAR2_DIA_R2	P84085	ARF5	DIA m1	AAAR2	2.72821	H/L	MS1
AAAR2_DIA_R3	P84085	ARF5	DIA m1	AAAR2	1.35183	H/L	MS1
AAAR2_DIA_R1	P62330	ARF6	DIA m1	AAAR2	2.58956	H/L	MS1
AAAR2_DIA_R2	P62330	ARF6	DIA m1	AAAR2	2.75015	H/L	MS1
AAAR2_DIA_R3	P62330	ARF6	DIA m1	AAAR2	2.09016	H/L	MS1
AAAR2_DIA_R1	Q8N6T3	ARFGAP1	DIA m1	AAAR2	1.58386	H/L	MS1
AAAR2_DIA_R2	Q8N6T3	ARFGAP1	DIA m1	AAAR2	1.86472	H/L	MS1
AAAR2_DIA_R1	Q8N6H7	ARFGAP2	DIA m1	AAAR2	5.52071	H/L	MS1
AAAR2_DIA_R3	Q8N6H7	ARFGAP2	DIA m1	AAAR2	4.41401	H/L	MS1
AAAR2_DIA_R1	Q9NP61	ARFGAP3	DIA m1	AAAR2	1.60226	H/L	MS1
AAAR2_DIA_R2	Q9NP61	ARFGAP3	DIA m1	AAAR2	0.358537	H/L	MS1
AAAR2_DIA_R3	Q9NP61	ARFGAP3	DIA m1	AAAR2	6.0939	H/L	MS1
AAAR2_DIA_R1	Q9Y6D6;Q9Y6D5	ARFGEF2	DIA m1	AAAR2	0.994701	H/L	MS1
AAAR2_DIA_R2	Q9Y6D6;Q9Y6D5	ARFGEF2	DIA m1	AAAR2	3.9309	H/L	MS1
AAAR2_DIA_R1	P53367	ARFIP1	DIA m1	AAAR2	1.47265	H/L	MS1
AAAR2_DIA_R2	P53367	ARFIP1	DIA m1	AAAR2	1.69454	H/L	MS1
AAAR2_DIA_R3	P53367	ARFIP1	DIA m1	AAAR2	2.88583	H/L	MS1
AAAR2_DIA_R1	P53365	ARFIP2	DIA m1	AAAR2	2.45962	H/L	MS1
AAAR2_DIA_R2	P53365	ARFIP2	DIA m1	AAAR2	1.07845	H/L	MS1
AAAR2_DIA_R3	P53365	ARFIP2	DIA m1	AAAR2	1.31811	H/L	MS1
AAAR2_DIA_R1	Q9NWB6	ARGLU1	DIA m1	AAAR2	2.94808	H/L	MS1
AAAR2_DIA_R2	Q9NWB6	ARGLU1	DIA m1	AAAR2	2.44362	H/L	MS1
AAAR2_DIA_R3	Q9NWB6	ARGLU1	DIA m1	AAAR2	2.01488	H/L	MS1
AAAR2_DIA_R1	Q07960	ARHGAP1	DIA m1	AAAR2	1.75948	H/L	MS1
AAAR2_DIA_R2	Q07960	ARHGAP1	DIA m1	AAAR2	2.28598	H/L	MS1
AAAR2_DIA_R3	Q07960	ARHGAP1	DIA m1	AAAR2	1.75223	H/L	MS1
AAAR2_DIA_R1	Q68EM7	ARHGAP17	DIA m1	AAAR2	3.93083	H/L	MS1
AAAR2_DIA_R2	Q68EM7	ARHGAP17	DIA m1	AAAR2	2.37972	H/L	MS1
AAAR2_DIA_R3	Q68EM7	ARHGAP17	DIA m1	AAAR2	2.37754	H/L	MS1
AAAR2_DIA_R1	Q5T5U3	ARHGAP21	DIA m1	AAAR2	0.62462	H/L	MS1
AAAR2_DIA_R3	Q5T5U3	ARHGAP21	DIA m1	AAAR2	4.09004	H/L	MS1
AAAR2_DIA_R1	Q9P227	ARHGAP23	DIA m1	AAAR2	1.32227	H/L	MS1
AAAR2_DIA_R1	Q9NRY4	ARHGAP35	DIA m1	AAAR2	2.25377	H/L	MS1
AAAR2_DIA_R2	Q9NRY4	ARHGAP35	DIA m1	AAAR2	2.22483	H/L	MS1
AAAR2_DIA_R3	Q9NRY4	ARHGAP35	DIA m1	AAAR2	1.19489	H/L	MS1
AAAR2_DIA_R1	Q13017	ARHGAP5	DIA m1	AAAR2	2.27407	H/L	MS1
AAAR2_DIA_R2	Q13017	ARHGAP5	DIA m1	AAAR2	4.13255	H/L	MS1
AAAR2_DIA_R1	P52565	ARHGDIA	DIA m1	AAAR2	3.62673	H/L	MS1
AAAR2_DIA_R2	P52565	ARHGDIA	DIA m1	AAAR2	2.87827	H/L	MS1
AAAR2_DIA_R3	P52565	ARHGDIA	DIA m1	AAAR2	2.96378	H/L	MS1
AAAR2_DIA_R1	Q92888	ARHGEF1	DIA m1	AAAR2	2.76376	H/L	MS1
AAAR2_DIA_R2	Q92888	ARHGEF1	DIA m1	AAAR2	4.32571	H/L	MS1
AAAR2_DIA_R3	Q92888	ARHGEF1	DIA m1	AAAR2	1.3544	H/L	MS1
AAAR2_DIA_R1	O15013	ARHGEF10	DIA m1	AAAR2	111.142	H/L	MS1
AAAR2_DIA_R2	O15013	ARHGEF10	DIA m1	AAAR2	10.5312	H/L	MS1
AAAR2_DIA_R3	O15013	ARHGEF10	DIA m1	AAAR2	15.4752	H/L	MS1
AAAR2_DIA_R1	Q6ZSZ5	ARHGEF18	DIA m1	AAAR2	1.23672	H/L	MS1
AAAR2_DIA_R1	Q92974	ARHGEF2	DIA m1	AAAR2	3.06481	H/L	MS1
AAAR2_DIA_R2	Q92974	ARHGEF2	DIA m1	AAAR2	2.47033	H/L	MS1
AAAR2_DIA_R3	Q92974	ARHGEF2	DIA m1	AAAR2	2.42321	H/L	MS1
AAAR2_DIA_R3	Q8N4T4	ARHGEF39	DIA m1	AAAR2	0.819525	H/L	MS1
AAAR2_DIA_R1	Q12774	ARHGEF5	DIA m1	AAAR2	2.75329	H/L	MS1
AAAR2_DIA_R2	Q12774	ARHGEF5	DIA m1	AAAR2	6.16617	H/L	MS1
AAAR2_DIA_R1	Q14155	ARHGEF7	DIA m1	AAAR2	2.66601	H/L	MS1
AAAR2_DIA_R1	O14497	ARID1A	DIA m1	AAAR2	2.04917	H/L	MS1
AAAR2_DIA_R2	O14497	ARID1A	DIA m1	AAAR2	3.97399	H/L	MS1
AAAR2_DIA_R3	O14497	ARID1A	DIA m1	AAAR2	2.03044	H/L	MS1
AAAR2_DIA_R1	Q68CP9	ARID2	DIA m1	AAAR2	1.68595	H/L	MS1
AAAR2_DIA_R2	Q68CP9	ARID2	DIA m1	AAAR2	3.85312	H/L	MS1
AAAR2_DIA_R3	Q68CP9	ARID2	DIA m1	AAAR2	6.38727	H/L	MS1
AAAR2_DIA_R1	Q4LE39	ARID4B	DIA m1	AAAR2	1.93987	H/L	MS1
AAAR2_DIA_R2	Q4LE39	ARID4B	DIA m1	AAAR2	1.89906	H/L	MS1
AAAR2_DIA_R3	Q4LE39	ARID4B	DIA m1	AAAR2	1.67613	H/L	MS1
AAAR2_DIA_R1	Q14865	ARID5B	DIA m1	AAAR2	2.17797	H/L	MS1
AAAR2_DIA_R2	Q9Y4X5	ARIH1	DIA m1	AAAR2	2.7981	H/L	MS1
AAAR2_DIA_R1	P40616	ARL1	DIA m1	AAAR2	1.84185	H/L	MS1
AAAR2_DIA_R2	P40616	ARL1	DIA m1	AAAR2	2.03925	H/L	MS1
AAAR2_DIA_R3	P40616	ARL1	DIA m1	AAAR2	1.79709	H/L	MS1
AAAR2_DIA_R1	P36404	ARL2	DIA m1	AAAR2	12.4752	H/L	MS1
AAAR2_DIA_R2	P36404	ARL2	DIA m1	AAAR2	1.53847	H/L	MS1
AAAR2_DIA_R3	P36404	ARL2	DIA m1	AAAR2	24.3158	H/L	MS1
AAAR2_DIA_R1	P36405	ARL3	DIA m1	AAAR2	3.05966	H/L	MS1
AAAR2_DIA_R2	P36405	ARL3	DIA m1	AAAR2	4.14799	H/L	MS1
AAAR2_DIA_R3	P36405	ARL3	DIA m1	AAAR2	1.13491	H/L	MS1
AAAR2_DIA_R1	Q15041	ARL6IP1	DIA m1	AAAR2	1.4568	H/L	MS1
AAAR2_DIA_R2	Q15041	ARL6IP1	DIA m1	AAAR2	1.44198	H/L	MS1
AAAR2_DIA_R3	Q15041	ARL6IP1	DIA m1	AAAR2	1.58229	H/L	MS1
AAAR2_DIA_R1	Q66PJ3	ARL6IP4	DIA m1	AAAR2	1.46694	H/L	MS1
AAAR2_DIA_R2	Q66PJ3	ARL6IP4	DIA m1	AAAR2	3.86504	H/L	MS1
AAAR2_DIA_R3	Q66PJ3	ARL6IP4	DIA m1	AAAR2	1.23306	H/L	MS1
AAAR2_DIA_R1	O75915	ARL6IP5	DIA m1	AAAR2	1.54794	H/L	MS1
AAAR2_DIA_R2	O75915	ARL6IP5	DIA m1	AAAR2	1.70809	H/L	MS1
AAAR2_DIA_R3	O75915	ARL6IP5	DIA m1	AAAR2	1.41015	H/L	MS1
AAAR2_DIA_R1	Q96BM9;Q9NVJ2	ARL8B	DIA m1	AAAR2	1.91383	H/L	MS1
AAAR2_DIA_R2	Q96BM9;Q9NVJ2	ARL8B	DIA m1	AAAR2	1.62055	H/L	MS1
AAAR2_DIA_R3	Q96BM9;Q9NVJ2	ARL8B	DIA m1	AAAR2	1.61401	H/L	MS1
AAAR2_DIA_R1	Q9NVJ2	ARL8B	DIA m1	AAAR2	1.19577	H/L	MS1
AAAR2_DIA_R2	Q9NVJ2	ARL8B	DIA m1	AAAR2	2.04837	H/L	MS1
AAAR2_DIA_R3	Q9NVJ2	ARL8B	DIA m1	AAAR2	2.02732	H/L	MS1
AAAR2_DIA_R1	Q9NVT9	ARMC1	DIA m1	AAAR2	2.65619	H/L	MS1
AAAR2_DIA_R2	Q9NVT9	ARMC1	DIA m1	AAAR2	2.30153	H/L	MS1
AAAR2_DIA_R3	Q9NVT9	ARMC1	DIA m1	AAAR2	5.44579	H/L	MS1
AAAR2_DIA_R1	Q8N2F6	ARMC10	DIA m1	AAAR2	2.08497	H/L	MS1
AAAR2_DIA_R3	Q96C12	ARMC5	DIA m1	AAAR2	4.17056	H/L	MS1
AAAR2_DIA_R1	Q6NXE6	ARMC6	DIA m1	AAAR2	9.0059	H/L	MS1
AAAR2_DIA_R2	Q6NXE6	ARMC6	DIA m1	AAAR2	0.420652	H/L	MS1
AAAR2_DIA_R1	Q8IUR7	ARMC8	DIA m1	AAAR2	4.76029	H/L	MS1
AAAR2_DIA_R3	Q8IUR7	ARMC8	DIA m1	AAAR2	0.262278	H/L	MS1
AAAR2_DIA_R1	Q92747	ARPC1A	DIA m1	AAAR2	4.41787	H/L	MS1
AAAR2_DIA_R2	Q92747	ARPC1A	DIA m1	AAAR2	1.11728	H/L	MS1
AAAR2_DIA_R3	Q92747	ARPC1A	DIA m1	AAAR2	4.3942	H/L	MS1
AAAR2_DIA_R1	O15143	ARPC1B	DIA m1	AAAR2	1.89413	H/L	MS1
AAAR2_DIA_R2	O15143	ARPC1B	DIA m1	AAAR2	1.52434	H/L	MS1
AAAR2_DIA_R3	O15143	ARPC1B	DIA m1	AAAR2	1.63274	H/L	MS1
AAAR2_DIA_R2	O15143;Q92747	ARPC1B	DIA m1	AAAR2	1.6981	H/L	MS1
AAAR2_DIA_R3	O15143;Q92747	ARPC1B	DIA m1	AAAR2	1.80622	H/L	MS1
AAAR2_DIA_R1	O15144	ARPC2	DIA m1	AAAR2	1.93379	H/L	MS1
AAAR2_DIA_R2	O15144	ARPC2	DIA m1	AAAR2	1.61043	H/L	MS1
AAAR2_DIA_R3	O15144	ARPC2	DIA m1	AAAR2	1.89424	H/L	MS1
AAAR2_DIA_R1	O15145	ARPC3	DIA m1	AAAR2	2.1818	H/L	MS1
AAAR2_DIA_R2	O15145	ARPC3	DIA m1	AAAR2	2.36551	H/L	MS1
AAAR2_DIA_R3	O15145	ARPC3	DIA m1	AAAR2	2.18582	H/L	MS1
AAAR2_DIA_R1	P59998	ARPC4	DIA m1	AAAR2	1.92016	H/L	MS1
AAAR2_DIA_R2	P59998	ARPC4	DIA m1	AAAR2	2.17693	H/L	MS1
AAAR2_DIA_R3	P59998	ARPC4	DIA m1	AAAR2	2.11871	H/L	MS1
AAAR2_DIA_R1	O15511	ARPC5	DIA m1	AAAR2	2.15232	H/L	MS1
AAAR2_DIA_R2	O15511	ARPC5	DIA m1	AAAR2	0.974515	H/L	MS1
AAAR2_DIA_R3	O15511	ARPC5	DIA m1	AAAR2	1.55582	H/L	MS1
AAAR2_DIA_R1	Q9BPX5	ARPC5L	DIA m1	AAAR2	1.87861	H/L	MS1
AAAR2_DIA_R2	Q9BPX5	ARPC5L	DIA m1	AAAR2	2.0299	H/L	MS1
AAAR2_DIA_R3	Q9BPX5	ARPC5L	DIA m1	AAAR2	1.19707	H/L	MS1
AAAR2_DIA_R1	P56211	ARPP19	DIA m1	AAAR2	3.43675	H/L	MS1
AAAR2_DIA_R2	Q8N5I2	ARRDC1	DIA m1	AAAR2	0.769896	H/L	MS1
AAAR2_DIA_R2	P15848	ARSB	DIA m1	AAAR2	1.69275	H/L	MS1
AAAR2_DIA_R3	P15848	ARSB	DIA m1	AAAR2	2.06483	H/L	MS1
AAAR2_DIA_R1	Q13510	ASAH1	DIA m1	AAAR2	0.63898	H/L	MS1
AAAR2_DIA_R2	Q13510	ASAH1	DIA m1	AAAR2	1.02917	H/L	MS1
AAAR2_DIA_R3	Q13510	ASAH1	DIA m1	AAAR2	1.77524	H/L	MS1
AAAR2_DIA_R3	Q8N9N2	ASCC1	DIA m1	AAAR2	2.75762	H/L	MS1
AAAR2_DIA_R1	Q9H1I8	ASCC2	DIA m1	AAAR2	2.75878	H/L	MS1
AAAR2_DIA_R2	Q9H1I8	ASCC2	DIA m1	AAAR2	2.25563	H/L	MS1
AAAR2_DIA_R3	Q9H1I8	ASCC2	DIA m1	AAAR2	2.0436	H/L	MS1
AAAR2_DIA_R1	Q8N3C0	ASCC3	DIA m1	AAAR2	2.84458	H/L	MS1
AAAR2_DIA_R2	Q8N3C0	ASCC3	DIA m1	AAAR2	2.92066	H/L	MS1
AAAR2_DIA_R3	Q8N3C0	ASCC3	DIA m1	AAAR2	1.87826	H/L	MS1
AAAR2_DIA_R2	Q9Y294	ASF1A	DIA m1	AAAR2	12.5122	H/L	MS1
AAAR2_DIA_R1	Q9NVP2	ASF1B	DIA m1	AAAR2	1.83806	H/L	MS1
AAAR2_DIA_R2	Q9NVP2	ASF1B	DIA m1	AAAR2	1.47685	H/L	MS1
AAAR2_DIA_R3	Q9NVP2	ASF1B	DIA m1	AAAR2	2.71538	H/L	MS1
AAAR2_DIA_R1	Q9NVP2;Q9Y294	ASF1B	DIA m1	AAAR2	2.37708	H/L	MS1
AAAR2_DIA_R2	Q9NVP2;Q9Y294	ASF1B	DIA m1	AAAR2	4.04786	H/L	MS1
AAAR2_DIA_R3	Q9NVP2;Q9Y294	ASF1B	DIA m1	AAAR2	5.01651	H/L	MS1
AAAR2_DIA_R1	Q9NR48	ASH1L	DIA m1	AAAR2	0.44519	H/L	MS1
AAAR2_DIA_R2	Q9NR48	ASH1L	DIA m1	AAAR2	0.467791	H/L	MS1
AAAR2_DIA_R3	O95671	ASMTL	DIA m1	AAAR2	2.71895	H/L	MS1
AAAR2_DIA_R1	P08243	ASNS	DIA m1	AAAR2	2.74181	H/L	MS1
AAAR2_DIA_R2	P08243	ASNS	DIA m1	AAAR2	2.31945	H/L	MS1
AAAR2_DIA_R3	P08243	ASNS	DIA m1	AAAR2	1.99298	H/L	MS1
AAAR2_DIA_R1	Q12797	ASPH	DIA m1	AAAR2	1.75733	H/L	MS1
AAAR2_DIA_R2	Q12797	ASPH	DIA m1	AAAR2	1.97926	H/L	MS1
AAAR2_DIA_R3	Q12797	ASPH	DIA m1	AAAR2	1.84432	H/L	MS1
AAAR2_DIA_R1	Q5U4P2	ASPHD1	DIA m1	AAAR2	3.19747	H/L	MS1
AAAR2_DIA_R2	Q5U4P2	ASPHD1	DIA m1	AAAR2	6.65013	H/L	MS1
AAAR2_DIA_R1	P00966	ASS1	DIA m1	AAAR2	2.17331	H/L	MS1
AAAR2_DIA_R2	P00966	ASS1	DIA m1	AAAR2	2.24929	H/L	MS1
AAAR2_DIA_R3	P00966	ASS1	DIA m1	AAAR2	2.0937	H/L	MS1
AAAR2_DIA_R1	Q8NBU5	ATAD1	DIA m1	AAAR2	1.78349	H/L	MS1
AAAR2_DIA_R2	Q8NBU5	ATAD1	DIA m1	AAAR2	1.38662	H/L	MS1
AAAR2_DIA_R3	Q8NBU5	ATAD1	DIA m1	AAAR2	2.10549	H/L	MS1
AAAR2_DIA_R1	Q6PL18	ATAD2	DIA m1	AAAR2	1.72284	H/L	MS1
AAAR2_DIA_R2	Q6PL18	ATAD2	DIA m1	AAAR2	1.40348	H/L	MS1
AAAR2_DIA_R3	Q6PL18	ATAD2	DIA m1	AAAR2	1.8859	H/L	MS1
AAAR2_DIA_R1	Q6PL18;Q9ULI0	ATAD2	DIA m1	AAAR2	2.64685	H/L	MS1
AAAR2_DIA_R2	Q6PL18;Q9ULI0	ATAD2	DIA m1	AAAR2	1.73577	H/L	MS1
AAAR2_DIA_R3	Q6PL18;Q9ULI0	ATAD2	DIA m1	AAAR2	1.61937	H/L	MS1
AAAR2_DIA_R1	Q5T9A4;Q9NVI7	ATAD3A	DIA m1	AAAR2	0.976375	H/L	MS1
AAAR2_DIA_R2	Q5T9A4;Q9NVI7	ATAD3A	DIA m1	AAAR2	1.14174	H/L	MS1
AAAR2_DIA_R3	Q5T9A4;Q9NVI7	ATAD3A	DIA m1	AAAR2	1.2808	H/L	MS1
AAAR2_DIA_R1	Q5T9A4;Q9NVI7;Q5T2N8	ATAD3A	DIA m1	AAAR2	1.04631	H/L	MS1
AAAR2_DIA_R2	Q5T9A4;Q9NVI7;Q5T2N8	ATAD3A	DIA m1	AAAR2	1.11689	H/L	MS1
AAAR2_DIA_R3	Q5T9A4;Q9NVI7;Q5T2N8	ATAD3A	DIA m1	AAAR2	0.95671	H/L	MS1
AAAR2_DIA_R1	Q9NVI7	ATAD3A	DIA m1	AAAR2	1.29693	H/L	MS1
AAAR2_DIA_R2	Q9NVI7	ATAD3A	DIA m1	AAAR2	1.768	H/L	MS1
AAAR2_DIA_R3	Q9NVI7	ATAD3A	DIA m1	AAAR2	1.33606	H/L	MS1
AAAR2_DIA_R1	Q9NVI7;Q5T2N8	ATAD3A	DIA m1	AAAR2	1.65398	H/L	MS1
AAAR2_DIA_R2	Q9NVI7;Q5T2N8	ATAD3A	DIA m1	AAAR2	1.62742	H/L	MS1
AAAR2_DIA_R3	Q9NVI7;Q5T2N8	ATAD3A	DIA m1	AAAR2	1.47946	H/L	MS1
AAAR2_DIA_R1	Q5T9A4	ATAD3B	DIA m1	AAAR2	1.77364	H/L	MS1
AAAR2_DIA_R2	Q5T9A4	ATAD3B	DIA m1	AAAR2	1.17347	H/L	MS1
AAAR2_DIA_R3	Q5T9A4	ATAD3B	DIA m1	AAAR2	1.65943	H/L	MS1
AAAR2_DIA_R1	Q5T9A4;Q5T2N8	ATAD3B	DIA m1	AAAR2	3.08934	H/L	MS1
AAAR2_DIA_R1	O95260	ATE1	DIA m1	AAAR2	0.683803	H/L	MS1
AAAR2_DIA_R2	O95260	ATE1	DIA m1	AAAR2	0.10856	H/L	MS1
AAAR2_DIA_R3	O95260	ATE1	DIA m1	AAAR2	0.422043	H/L	MS1
AAAR2_DIA_R2	P18846	ATF1	DIA m1	AAAR2	6.0206	H/L	MS1
AAAR2_DIA_R3	P18848	ATF4	DIA m1	AAAR2	1.51729	H/L	MS1
AAAR2_DIA_R1	P18850	ATF6	DIA m1	AAAR2	54.4106	H/L	MS1
AAAR2_DIA_R2	P17544	ATF7	DIA m1	AAAR2	3.90097	H/L	MS1
AAAR2_DIA_R3	P17544	ATF7	DIA m1	AAAR2	2.71459	H/L	MS1
AAAR2_DIA_R1	Q6VMQ6	ATF7IP	DIA m1	AAAR2	4.88986	H/L	MS1
AAAR2_DIA_R1	Q5U623	ATF7IP2	DIA m1	AAAR2	2.05026	H/L	MS1
AAAR2_DIA_R2	Q5U623	ATF7IP2	DIA m1	AAAR2	1.90813	H/L	MS1
AAAR2_DIA_R3	Q5U623	ATF7IP2	DIA m1	AAAR2	2.17183	H/L	MS1
AAAR2_DIA_R1	Q9NT62	ATG3	DIA m1	AAAR2	2.71457	H/L	MS1
AAAR2_DIA_R3	Q9NT62	ATG3	DIA m1	AAAR2	3.25388	H/L	MS1
AAAR2_DIA_R1	Q9H1Y0	ATG5	DIA m1	AAAR2	4.02996	H/L	MS1
AAAR2_DIA_R3	Q9H1Y0	ATG5	DIA m1	AAAR2	1.91177	H/L	MS1
AAAR2_DIA_R1	O95352	ATG7	DIA m1	AAAR2	2.19128	H/L	MS1
AAAR2_DIA_R2	O95352	ATG7	DIA m1	AAAR2	3.69261	H/L	MS1
AAAR2_DIA_R3	O95352	ATG7	DIA m1	AAAR2	6.58495	H/L	MS1
AAAR2_DIA_R3	Q7Z3C6	ATG9A	DIA m1	AAAR2	8.78489	H/L	MS1
AAAR2_DIA_R1	P31939	ATIC	DIA m1	AAAR2	2.90948	H/L	MS1
AAAR2_DIA_R2	P31939	ATIC	DIA m1	AAAR2	3.13773	H/L	MS1
AAAR2_DIA_R3	P31939	ATIC	DIA m1	AAAR2	2.82429	H/L	MS1
AAAR2_DIA_R1	Q8NHH9	ATL2	DIA m1	AAAR2	1.62144	H/L	MS1
AAAR2_DIA_R2	Q8NHH9	ATL2	DIA m1	AAAR2	1.31487	H/L	MS1
AAAR2_DIA_R3	Q8NHH9	ATL2	DIA m1	AAAR2	1.04628	H/L	MS1
AAAR2_DIA_R1	Q6DD88	ATL3	DIA m1	AAAR2	1.98156	H/L	MS1
AAAR2_DIA_R2	Q6DD88	ATL3	DIA m1	AAAR2	2.205	H/L	MS1
AAAR2_DIA_R3	Q6DD88	ATL3	DIA m1	AAAR2	2.22683	H/L	MS1
AAAR2_DIA_R1	P54259	ATN1	DIA m1	AAAR2	11.4611	H/L	MS1
AAAR2_DIA_R3	P54259	ATN1	DIA m1	AAAR2	5.46846	H/L	MS1
AAAR2_DIA_R1	Q8NB49	ATP11C	DIA m1	AAAR2	1.43895	H/L	MS1
AAAR2_DIA_R2	Q8NB49	ATP11C	DIA m1	AAAR2	4.0123	H/L	MS1
AAAR2_DIA_R1	Q9HD20	ATP13A1	DIA m1	AAAR2	2.14134	H/L	MS1
AAAR2_DIA_R2	Q9HD20	ATP13A1	DIA m1	AAAR2	2.32268	H/L	MS1
AAAR2_DIA_R3	Q9HD20	ATP13A1	DIA m1	AAAR2	2.86229	H/L	MS1
AAAR2_DIA_R1	Q9H7F0	ATP13A3	DIA m1	AAAR2	0.558736	H/L	MS1
AAAR2_DIA_R3	Q9H7F0	ATP13A3	DIA m1	AAAR2	0.830027	H/L	MS1
AAAR2_DIA_R1	P05023	ATP1A1	DIA m1	AAAR2	2.13539	H/L	MS1
AAAR2_DIA_R2	P05023	ATP1A1	DIA m1	AAAR2	2.18478	H/L	MS1
AAAR2_DIA_R3	P05023	ATP1A1	DIA m1	AAAR2	1.97783	H/L	MS1
AAAR2_DIA_R1	P05023;P13637	ATP1A1	DIA m1	AAAR2	1.41663	H/L	MS1
AAAR2_DIA_R2	P05023;P13637	ATP1A1	DIA m1	AAAR2	1.06936	H/L	MS1
AAAR2_DIA_R3	P05023;P13637	ATP1A1	DIA m1	AAAR2	1.19825	H/L	MS1
AAAR2_DIA_R1	P50993;P05023	ATP1A1	DIA m1	AAAR2	1.53915	H/L	MS1
AAAR2_DIA_R2	P50993;P05023	ATP1A1	DIA m1	AAAR2	1.56209	H/L	MS1
AAAR2_DIA_R3	P50993;P05023	ATP1A1	DIA m1	AAAR2	1.52067	H/L	MS1
AAAR2_DIA_R1	P50993;P05023;P13637	ATP1A1	DIA m1	AAAR2	2.42558	H/L	MS1
AAAR2_DIA_R2	P50993;P05023;P13637	ATP1A1	DIA m1	AAAR2	2.13335	H/L	MS1
AAAR2_DIA_R3	P50993;P05023;P13637	ATP1A1	DIA m1	AAAR2	1.29562	H/L	MS1
AAAR2_DIA_R1	P50993;P20648;P05023;P13637	ATP1A1	DIA m1	AAAR2	1.54839	H/L	MS1
AAAR2_DIA_R2	P50993;P20648;P05023;P13637	ATP1A1	DIA m1	AAAR2	1.54871	H/L	MS1
AAAR2_DIA_R3	P50993;P20648;P05023;P13637	ATP1A1	DIA m1	AAAR2	1.45534	H/L	MS1
AAAR2_DIA_R1	P50993;P20648;Q13733;P05023;P54707;P13637	ATP1A1	DIA m1	AAAR2	1.4009	H/L	MS1
AAAR2_DIA_R2	P50993;P20648;Q13733;P05023;P54707;P13637	ATP1A1	DIA m1	AAAR2	1.09853	H/L	MS1
AAAR2_DIA_R3	P50993;P20648;Q13733;P05023;P54707;P13637	ATP1A1	DIA m1	AAAR2	1.10994	H/L	MS1
AAAR2_DIA_R1	P50993;Q13733;P05023	ATP1A1	DIA m1	AAAR2	2.59961	H/L	MS1
AAAR2_DIA_R2	P50993;Q13733;P05023	ATP1A1	DIA m1	AAAR2	1.00583	H/L	MS1
AAAR2_DIA_R3	P50993;Q13733;P05023	ATP1A1	DIA m1	AAAR2	1.00249	H/L	MS1
AAAR2_DIA_R1	P50993;Q13733;P05023;P13637	ATP1A1	DIA m1	AAAR2	1.79586	H/L	MS1
AAAR2_DIA_R2	P50993;Q13733;P05023;P13637	ATP1A1	DIA m1	AAAR2	1.58862	H/L	MS1
AAAR2_DIA_R3	P50993;Q13733;P05023;P13637	ATP1A1	DIA m1	AAAR2	1.6228	H/L	MS1
AAAR2_DIA_R1	P50993;Q13733;P05023;P54707;P13637	ATP1A1	DIA m1	AAAR2	9.7706	H/L	MS1
AAAR2_DIA_R2	P50993;Q13733;P05023;P54707;P13637	ATP1A1	DIA m1	AAAR2	9.18676	H/L	MS1
AAAR2_DIA_R3	P50993;Q13733;P05023;P54707;P13637	ATP1A1	DIA m1	AAAR2	9.6901	H/L	MS1
AAAR2_DIA_R1	P05026	ATP1B1	DIA m1	AAAR2	1.3795	H/L	MS1
AAAR2_DIA_R2	P05026	ATP1B1	DIA m1	AAAR2	2.14648	H/L	MS1
AAAR2_DIA_R3	P05026	ATP1B1	DIA m1	AAAR2	2.12749	H/L	MS1
AAAR2_DIA_R1	P54709	ATP1B3	DIA m1	AAAR2	1.96955	H/L	MS1
AAAR2_DIA_R2	P54709	ATP1B3	DIA m1	AAAR2	1.70312	H/L	MS1
AAAR2_DIA_R3	P54709	ATP1B3	DIA m1	AAAR2	2.07234	H/L	MS1
AAAR2_DIA_R1	P16615	ATP2A2	DIA m1	AAAR2	1.6094	H/L	MS1
AAAR2_DIA_R2	P16615	ATP2A2	DIA m1	AAAR2	1.64191	H/L	MS1
AAAR2_DIA_R3	P16615	ATP2A2	DIA m1	AAAR2	1.74497	H/L	MS1
AAAR2_DIA_R1	P16615;O14983	ATP2A2	DIA m1	AAAR2	1.81781	H/L	MS1
AAAR2_DIA_R2	P16615;O14983	ATP2A2	DIA m1	AAAR2	1.637	H/L	MS1
AAAR2_DIA_R3	P16615;O14983	ATP2A2	DIA m1	AAAR2	1.23707	H/L	MS1
AAAR2_DIA_R1	P16615;Q93084	ATP2A2	DIA m1	AAAR2	1.87948	H/L	MS1
AAAR2_DIA_R2	P16615;Q93084	ATP2A2	DIA m1	AAAR2	1.73207	H/L	MS1
AAAR2_DIA_R3	P16615;Q93084	ATP2A2	DIA m1	AAAR2	1.88793	H/L	MS1
AAAR2_DIA_R1	P16615;Q93084;O14983	ATP2A2	DIA m1	AAAR2	1.54855	H/L	MS1
AAAR2_DIA_R2	P16615;Q93084;O14983	ATP2A2	DIA m1	AAAR2	1.46196	H/L	MS1
AAAR2_DIA_R3	P16615;Q93084;O14983	ATP2A2	DIA m1	AAAR2	1.65859	H/L	MS1
AAAR2_DIA_R1	P20020	ATP2B1	DIA m1	AAAR2	1.82072	H/L	MS1
AAAR2_DIA_R2	P20020	ATP2B1	DIA m1	AAAR2	2.23194	H/L	MS1
AAAR2_DIA_R3	P20020	ATP2B1	DIA m1	AAAR2	1.7058	H/L	MS1
AAAR2_DIA_R1	P20020;Q01814	ATP2B1	DIA m1	AAAR2	1.42381	H/L	MS1
AAAR2_DIA_R3	P20020;Q01814	ATP2B1	DIA m1	AAAR2	1.71859	H/L	MS1
AAAR2_DIA_R1	P20020;Q16720;Q01814	ATP2B1	DIA m1	AAAR2	0.904606	H/L	MS1
AAAR2_DIA_R2	P20020;Q16720;Q01814	ATP2B1	DIA m1	AAAR2	0.946605	H/L	MS1
AAAR2_DIA_R3	P20020;Q16720;Q01814	ATP2B1	DIA m1	AAAR2	0.642586	H/L	MS1
AAAR2_DIA_R1	P23634;P20020	ATP2B1	DIA m1	AAAR2	4.34332	H/L	MS1
AAAR2_DIA_R2	P23634;P20020	ATP2B1	DIA m1	AAAR2	2.15532	H/L	MS1
AAAR2_DIA_R3	P23634;P20020	ATP2B1	DIA m1	AAAR2	1.04581	H/L	MS1
AAAR2_DIA_R1	P23634;P20020;Q16720	ATP2B1	DIA m1	AAAR2	1.34361	H/L	MS1
AAAR2_DIA_R2	P23634;P20020;Q16720	ATP2B1	DIA m1	AAAR2	1.16384	H/L	MS1
AAAR2_DIA_R3	P23634;P20020;Q16720	ATP2B1	DIA m1	AAAR2	1.03385	H/L	MS1
AAAR2_DIA_R1	P23634;P20020;Q16720;Q01814	ATP2B1	DIA m1	AAAR2	1.98444	H/L	MS1
AAAR2_DIA_R2	P23634;P20020;Q16720;Q01814	ATP2B1	DIA m1	AAAR2	1.83892	H/L	MS1
AAAR2_DIA_R3	P23634;P20020;Q16720;Q01814	ATP2B1	DIA m1	AAAR2	2.06693	H/L	MS1
AAAR2_DIA_R1	P23634	ATP2B4	DIA m1	AAAR2	1.71745	H/L	MS1
AAAR2_DIA_R2	P23634	ATP2B4	DIA m1	AAAR2	2.2185	H/L	MS1
AAAR2_DIA_R3	P23634	ATP2B4	DIA m1	AAAR2	2.14683	H/L	MS1
AAAR2_DIA_R1	P98194	ATP2C1	DIA m1	AAAR2	1.43391	H/L	MS1
AAAR2_DIA_R2	P98194	ATP2C1	DIA m1	AAAR2	2.41601	H/L	MS1
AAAR2_DIA_R3	P98194	ATP2C1	DIA m1	AAAR2	1.50451	H/L	MS1
AAAR2_DIA_R1	P25705	ATP5F1A	DIA m1	AAAR2	1.59896	H/L	MS1
AAAR2_DIA_R2	P25705	ATP5F1A	DIA m1	AAAR2	1.60205	H/L	MS1
AAAR2_DIA_R3	P25705	ATP5F1A	DIA m1	AAAR2	1.54179	H/L	MS1
AAAR2_DIA_R1	P06576	ATP5F1B	DIA m1	AAAR2	1.55877	H/L	MS1
AAAR2_DIA_R2	P06576	ATP5F1B	DIA m1	AAAR2	1.5402	H/L	MS1
AAAR2_DIA_R3	P06576	ATP5F1B	DIA m1	AAAR2	1.49892	H/L	MS1
AAAR2_DIA_R1	P36542	ATP5F1C	DIA m1	AAAR2	1.86261	H/L	MS1
AAAR2_DIA_R2	P36542	ATP5F1C	DIA m1	AAAR2	1.66292	H/L	MS1
AAAR2_DIA_R3	P36542	ATP5F1C	DIA m1	AAAR2	1.82505	H/L	MS1
AAAR2_DIA_R1	P30049	ATP5F1D	DIA m1	AAAR2	1.32366	H/L	MS1
AAAR2_DIA_R2	P30049	ATP5F1D	DIA m1	AAAR2	1.42339	H/L	MS1
AAAR2_DIA_R3	P30049	ATP5F1D	DIA m1	AAAR2	1.42017	H/L	MS1
AAAR2_DIA_R1	P56381;Q5VTU8	ATP5F1E;ATP5F1EP2	DIA m1	AAAR2	2.38947	H/L	MS1
AAAR2_DIA_R2	P56381;Q5VTU8	ATP5F1E;ATP5F1EP2	DIA m1	AAAR2	2.14309	H/L	MS1
AAAR2_DIA_R3	P56381;Q5VTU8	ATP5F1E;ATP5F1EP2	DIA m1	AAAR2	2.19163	H/L	MS1
AAAR2_DIA_R1	Q9UII2	ATP5IF1	DIA m1	AAAR2	1.42586	H/L	MS1
AAAR2_DIA_R2	Q9UII2	ATP5IF1	DIA m1	AAAR2	1.62448	H/L	MS1
AAAR2_DIA_R3	Q9UII2	ATP5IF1	DIA m1	AAAR2	1.62524	H/L	MS1
AAAR2_DIA_R1	Q96IX5	ATP5MD	DIA m1	AAAR2	2.41206	H/L	MS1
AAAR2_DIA_R2	Q96IX5	ATP5MD	DIA m1	AAAR2	2.89334	H/L	MS1
AAAR2_DIA_R3	Q96IX5	ATP5MD	DIA m1	AAAR2	2.58546	H/L	MS1
AAAR2_DIA_R3	P56385	ATP5ME	DIA m1	AAAR2	1.28909	H/L	MS1
AAAR2_DIA_R1	P56134	ATP5MF	DIA m1	AAAR2	1.27252	H/L	MS1
AAAR2_DIA_R2	P56134	ATP5MF	DIA m1	AAAR2	1.33759	H/L	MS1
AAAR2_DIA_R3	P56134	ATP5MF	DIA m1	AAAR2	2.52918	H/L	MS1
AAAR2_DIA_R1	O75964	ATP5MG	DIA m1	AAAR2	1.55796	H/L	MS1
AAAR2_DIA_R2	O75964	ATP5MG	DIA m1	AAAR2	1.71701	H/L	MS1
AAAR2_DIA_R3	O75964	ATP5MG	DIA m1	AAAR2	1.60054	H/L	MS1
AAAR2_DIA_R1	P56378	ATP5MPL	DIA m1	AAAR2	1.21263	H/L	MS1
AAAR2_DIA_R2	P56378	ATP5MPL	DIA m1	AAAR2	1.34394	H/L	MS1
AAAR2_DIA_R3	P56378	ATP5MPL	DIA m1	AAAR2	1.18232	H/L	MS1
AAAR2_DIA_R1	P24539	ATP5PB	DIA m1	AAAR2	1.52512	H/L	MS1
AAAR2_DIA_R2	P24539	ATP5PB	DIA m1	AAAR2	1.55901	H/L	MS1
AAAR2_DIA_R3	P24539	ATP5PB	DIA m1	AAAR2	1.55835	H/L	MS1
AAAR2_DIA_R1	O75947	ATP5PD	DIA m1	AAAR2	1.50029	H/L	MS1
AAAR2_DIA_R2	O75947	ATP5PD	DIA m1	AAAR2	1.24747	H/L	MS1
AAAR2_DIA_R3	O75947	ATP5PD	DIA m1	AAAR2	1.49309	H/L	MS1
AAAR2_DIA_R1	P48047	ATP5PO	DIA m1	AAAR2	1.62573	H/L	MS1
AAAR2_DIA_R2	P48047	ATP5PO	DIA m1	AAAR2	1.5555	H/L	MS1
AAAR2_DIA_R3	P48047	ATP5PO	DIA m1	AAAR2	1.76209	H/L	MS1
AAAR2_DIA_R1	Q15904	ATP6AP1	DIA m1	AAAR2	1.76302	H/L	MS1
AAAR2_DIA_R2	Q15904	ATP6AP1	DIA m1	AAAR2	1.2331	H/L	MS1
AAAR2_DIA_R3	Q15904	ATP6AP1	DIA m1	AAAR2	2.53483	H/L	MS1
AAAR2_DIA_R1	O75787	ATP6AP2	DIA m1	AAAR2	1.60286	H/L	MS1
AAAR2_DIA_R2	O75787	ATP6AP2	DIA m1	AAAR2	2.48155	H/L	MS1
AAAR2_DIA_R3	O75787	ATP6AP2	DIA m1	AAAR2	1.55484	H/L	MS1
AAAR2_DIA_R1	Q93050	ATP6V0A1	DIA m1	AAAR2	2.81243	H/L	MS1
AAAR2_DIA_R2	Q93050	ATP6V0A1	DIA m1	AAAR2	1.64538	H/L	MS1
AAAR2_DIA_R3	Q93050	ATP6V0A1	DIA m1	AAAR2	2.25178	H/L	MS1
AAAR2_DIA_R1	Q93050;Q9Y487	ATP6V0A1	DIA m1	AAAR2	2.08497	H/L	MS1
AAAR2_DIA_R2	Q93050;Q9Y487	ATP6V0A1	DIA m1	AAAR2	3.57547	H/L	MS1
AAAR2_DIA_R3	Q93050;Q9Y487	ATP6V0A1	DIA m1	AAAR2	2.14524	H/L	MS1
AAAR2_DIA_R1	Q9Y487	ATP6V0A2	DIA m1	AAAR2	1.80959	H/L	MS1
AAAR2_DIA_R2	Q9Y487	ATP6V0A2	DIA m1	AAAR2	1.4363	H/L	MS1
AAAR2_DIA_R3	Q9Y487	ATP6V0A2	DIA m1	AAAR2	1.52187	H/L	MS1
AAAR2_DIA_R1	P27449	ATP6V0C	DIA m1	AAAR2	1.7797	H/L	MS1
AAAR2_DIA_R2	P27449	ATP6V0C	DIA m1	AAAR2	1.70511	H/L	MS1
AAAR2_DIA_R3	P27449	ATP6V0C	DIA m1	AAAR2	2.04983	H/L	MS1
AAAR2_DIA_R1	P61421	ATP6V0D1	DIA m1	AAAR2	2.74686	H/L	MS1
AAAR2_DIA_R2	P61421	ATP6V0D1	DIA m1	AAAR2	1.77582	H/L	MS1
AAAR2_DIA_R3	P61421	ATP6V0D1	DIA m1	AAAR2	1.69029	H/L	MS1
AAAR2_DIA_R1	P38606	ATP6V1A	DIA m1	AAAR2	2.16088	H/L	MS1
AAAR2_DIA_R2	P38606	ATP6V1A	DIA m1	AAAR2	2.27167	H/L	MS1
AAAR2_DIA_R3	P38606	ATP6V1A	DIA m1	AAAR2	2.06146	H/L	MS1
AAAR2_DIA_R1	P15313;P21281	ATP6V1B2	DIA m1	AAAR2	1.31922	H/L	MS1
AAAR2_DIA_R2	P15313;P21281	ATP6V1B2	DIA m1	AAAR2	1.40936	H/L	MS1
AAAR2_DIA_R3	P15313;P21281	ATP6V1B2	DIA m1	AAAR2	2.51741	H/L	MS1
AAAR2_DIA_R1	P21281	ATP6V1B2	DIA m1	AAAR2	2.61938	H/L	MS1
AAAR2_DIA_R2	P21281	ATP6V1B2	DIA m1	AAAR2	1.99172	H/L	MS1
AAAR2_DIA_R3	P21281	ATP6V1B2	DIA m1	AAAR2	2.76878	H/L	MS1
AAAR2_DIA_R1	P21283	ATP6V1C1	DIA m1	AAAR2	2.8944	H/L	MS1
AAAR2_DIA_R2	P21283	ATP6V1C1	DIA m1	AAAR2	2.59648	H/L	MS1
AAAR2_DIA_R3	P21283	ATP6V1C1	DIA m1	AAAR2	3.44281	H/L	MS1
AAAR2_DIA_R1	P36543	ATP6V1E1	DIA m1	AAAR2	2.45361	H/L	MS1
AAAR2_DIA_R2	P36543	ATP6V1E1	DIA m1	AAAR2	2.34011	H/L	MS1
AAAR2_DIA_R3	P36543	ATP6V1E1	DIA m1	AAAR2	3.02205	H/L	MS1
AAAR2_DIA_R1	O75348	ATP6V1G1	DIA m1	AAAR2	4.09213	H/L	MS1
AAAR2_DIA_R2	O75348	ATP6V1G1	DIA m1	AAAR2	3.93927	H/L	MS1
AAAR2_DIA_R3	O75348	ATP6V1G1	DIA m1	AAAR2	3.72539	H/L	MS1
AAAR2_DIA_R1	Q9UI12	ATP6V1H	DIA m1	AAAR2	2.50207	H/L	MS1
AAAR2_DIA_R2	Q9UI12	ATP6V1H	DIA m1	AAAR2	4.06838	H/L	MS1
AAAR2_DIA_R3	Q9UI12	ATP6V1H	DIA m1	AAAR2	1.62144	H/L	MS1
AAAR2_DIA_R3	Q04656	ATP7A	DIA m1	AAAR2	0.809017	H/L	MS1
AAAR2_DIA_R1	Q5TC12	ATPAF1	DIA m1	AAAR2	3.31753	H/L	MS1
AAAR2_DIA_R2	Q5TC12	ATPAF1	DIA m1	AAAR2	1.32327	H/L	MS1
AAAR2_DIA_R3	Q5TC12	ATPAF1	DIA m1	AAAR2	3.19553	H/L	MS1
AAAR2_DIA_R1	Q8N5M1	ATPAF2	DIA m1	AAAR2	0.775358	H/L	MS1
AAAR2_DIA_R2	Q8N5M1	ATPAF2	DIA m1	AAAR2	0.667649	H/L	MS1
AAAR2_DIA_R1	Q13535	ATR	DIA m1	AAAR2	2.4271	H/L	MS1
AAAR2_DIA_R2	Q13535	ATR	DIA m1	AAAR2	1.84604	H/L	MS1
AAAR2_DIA_R3	Q13535	ATR	DIA m1	AAAR2	2.52652	H/L	MS1
AAAR2_DIA_R1	P46100	ATRX	DIA m1	AAAR2	1.02029	H/L	MS1
AAAR2_DIA_R2	P46100	ATRX	DIA m1	AAAR2	1.83979	H/L	MS1
AAAR2_DIA_R3	P46100	ATRX	DIA m1	AAAR2	1.52932	H/L	MS1
AAAR2_DIA_R1	Q9UBB4	ATXN10	DIA m1	AAAR2	2.53609	H/L	MS1
AAAR2_DIA_R2	Q9UBB4	ATXN10	DIA m1	AAAR2	2.37955	H/L	MS1
AAAR2_DIA_R3	Q9UBB4	ATXN10	DIA m1	AAAR2	3.48521	H/L	MS1
AAAR2_DIA_R1	Q99700	ATXN2	DIA m1	AAAR2	4.40843	H/L	MS1
AAAR2_DIA_R2	Q99700	ATXN2	DIA m1	AAAR2	4.90082	H/L	MS1
AAAR2_DIA_R3	Q99700	ATXN2	DIA m1	AAAR2	4.60968	H/L	MS1
AAAR2_DIA_R1	Q8WWM7	ATXN2L	DIA m1	AAAR2	2.68295	H/L	MS1
AAAR2_DIA_R2	Q8WWM7	ATXN2L	DIA m1	AAAR2	2.15923	H/L	MS1
AAAR2_DIA_R3	Q8WWM7	ATXN2L	DIA m1	AAAR2	2.39219	H/L	MS1
AAAR2_DIA_R2	Q13825	AUH	DIA m1	AAAR2	2.98704	H/L	MS1
AAAR2_DIA_R3	Q13825	AUH	DIA m1	AAAR2	1.08317	H/L	MS1
AAAR2_DIA_R1	Q9Y679	AUP1	DIA m1	AAAR2	1.45496	H/L	MS1
AAAR2_DIA_R2	Q9Y679	AUP1	DIA m1	AAAR2	2.89156	H/L	MS1
AAAR2_DIA_R3	Q9Y679	AUP1	DIA m1	AAAR2	1.54892	H/L	MS1
AAAR2_DIA_R1	O14965	AURKA	DIA m1	AAAR2	1.86919	H/L	MS1
AAAR2_DIA_R2	O14965	AURKA	DIA m1	AAAR2	1.57322	H/L	MS1
AAAR2_DIA_R3	O14965	AURKA	DIA m1	AAAR2	1.38675	H/L	MS1
AAAR2_DIA_R1	Q96GD4	AURKB	DIA m1	AAAR2	2.8507	H/L	MS1
AAAR2_DIA_R2	Q96GD4	AURKB	DIA m1	AAAR2	4.45763	H/L	MS1
AAAR2_DIA_R3	Q96GD4	AURKB	DIA m1	AAAR2	5.18206	H/L	MS1
AAAR2_DIA_R1	Q9UQB9;Q96GD4;O14965	AURKB	DIA m1	AAAR2	1.70459	H/L	MS1
AAAR2_DIA_R2	Q9UQB9;Q96GD4;O14965	AURKB	DIA m1	AAAR2	1.17666	H/L	MS1
AAAR2_DIA_R3	Q9UQB9;Q96GD4;O14965	AURKB	DIA m1	AAAR2	1.90057	H/L	MS1
AAAR2_DIA_R1	Q9NQS1	AVEN	DIA m1	AAAR2	2.86987	H/L	MS1
AAAR2_DIA_R2	Q9NQS1	AVEN	DIA m1	AAAR2	5.66666	H/L	MS1
AAAR2_DIA_R3	Q9NQS1	AVEN	DIA m1	AAAR2	9.92893	H/L	MS1
AAAR2_DIA_R1	P30530	AXL	DIA m1	AAAR2	1.37006	H/L	MS1
AAAR2_DIA_R2	P30530	AXL	DIA m1	AAAR2	1.36832	H/L	MS1
AAAR2_DIA_R3	P30530	AXL	DIA m1	AAAR2	0.970193	H/L	MS1
AAAR2_DIA_R1	P61769	B2M	DIA m1	AAAR2	1.47106	H/L	MS1
AAAR2_DIA_R2	P61769	B2M	DIA m1	AAAR2	1.57537	H/L	MS1
AAAR2_DIA_R3	P61769	B2M	DIA m1	AAAR2	1.45093	H/L	MS1
AAAR2_DIA_R3	Q6Y288	B3GLCT	DIA m1	AAAR2	0.8972	H/L	MS1
AAAR2_DIA_R1	P15291	B4GALT1	DIA m1	AAAR2	2.12296	H/L	MS1
AAAR2_DIA_R2	P15291	B4GALT1	DIA m1	AAAR2	2.60495	H/L	MS1
AAAR2_DIA_R3	P15291	B4GALT1	DIA m1	AAAR2	2.19076	H/L	MS1
AAAR2_DIA_R2	O43286	B4GALT5	DIA m1	AAAR2	1.20463	H/L	MS1
AAAR2_DIA_R1	Q9UBV7	B4GALT7	DIA m1	AAAR2	1.29549	H/L	MS1
AAAR2_DIA_R2	Q9UBV7	B4GALT7	DIA m1	AAAR2	1.08597	H/L	MS1
AAAR2_DIA_R3	Q9UBV7	B4GALT7	DIA m1	AAAR2	0.596655	H/L	MS1
AAAR2_DIA_R2	O43505	B4GAT1	DIA m1	AAAR2	1.45702	H/L	MS1
AAAR2_DIA_R3	O43505	B4GAT1	DIA m1	AAAR2	2.1143	H/L	MS1
AAAR2_DIA_R1	Q9NWV8	BABAM1	DIA m1	AAAR2	12.1717	H/L	MS1
AAAR2_DIA_R2	Q9NWV8	BABAM1	DIA m1	AAAR2	7.09049	H/L	MS1
AAAR2_DIA_R3	Q9NWV8	BABAM1	DIA m1	AAAR2	3.30394	H/L	MS1
AAAR2_DIA_R1	Q9NXR7	BABAM2	DIA m1	AAAR2	3.47007	H/L	MS1
AAAR2_DIA_R2	Q9NXR7	BABAM2	DIA m1	AAAR2	7.91257	H/L	MS1
AAAR2_DIA_R3	Q9NXR7	BABAM2	DIA m1	AAAR2	9.44633	H/L	MS1
AAAR2_DIA_R1	Q99933	BAG1	DIA m1	AAAR2	3.34388	H/L	MS1
AAAR2_DIA_R2	Q99933	BAG1	DIA m1	AAAR2	1.59518	H/L	MS1
AAAR2_DIA_R3	Q99933	BAG1	DIA m1	AAAR2	1.31052	H/L	MS1
AAAR2_DIA_R1	O95816	BAG2	DIA m1	AAAR2	1.72407	H/L	MS1
AAAR2_DIA_R2	O95816	BAG2	DIA m1	AAAR2	1.95208	H/L	MS1
AAAR2_DIA_R3	O95816	BAG2	DIA m1	AAAR2	1.87346	H/L	MS1
AAAR2_DIA_R1	O95817	BAG3	DIA m1	AAAR2	4.50079	H/L	MS1
AAAR2_DIA_R2	O95817	BAG3	DIA m1	AAAR2	1.97883	H/L	MS1
AAAR2_DIA_R3	O95817	BAG3	DIA m1	AAAR2	3.21168	H/L	MS1
AAAR2_DIA_R1	Q9UL15	BAG5	DIA m1	AAAR2	0.0899121	H/L	MS1
AAAR2_DIA_R2	Q9UL15	BAG5	DIA m1	AAAR2	1.6935	H/L	MS1
AAAR2_DIA_R3	Q9UL15	BAG5	DIA m1	AAAR2	0.499439	H/L	MS1
AAAR2_DIA_R1	P46379	BAG6	DIA m1	AAAR2	2.42355	H/L	MS1
AAAR2_DIA_R2	P46379	BAG6	DIA m1	AAAR2	3.09475	H/L	MS1
AAAR2_DIA_R3	P46379	BAG6	DIA m1	AAAR2	1.82155	H/L	MS1
AAAR2_DIA_R1	Q9UQB8	BAIAP2	DIA m1	AAAR2	2.38828	H/L	MS1
AAAR2_DIA_R2	Q9UQB8	BAIAP2	DIA m1	AAAR2	1.48979	H/L	MS1
AAAR2_DIA_R3	Q9UQB8	BAIAP2	DIA m1	AAAR2	1.03789	H/L	MS1
AAAR2_DIA_R1	Q9UHR4	BAIAP2L1	DIA m1	AAAR2	1.93187	H/L	MS1
AAAR2_DIA_R2	Q9UHR4	BAIAP2L1	DIA m1	AAAR2	2.43555	H/L	MS1
AAAR2_DIA_R3	Q9UHR4	BAIAP2L1	DIA m1	AAAR2	3.16096	H/L	MS1
AAAR2_DIA_R1	Q16611	BAK1	DIA m1	AAAR2	0.731643	H/L	MS1
AAAR2_DIA_R1	O75531	BANF1	DIA m1	AAAR2	1.79368	H/L	MS1
AAAR2_DIA_R2	O75531	BANF1	DIA m1	AAAR2	1.49182	H/L	MS1
AAAR2_DIA_R3	O75531	BANF1	DIA m1	AAAR2	1.62769	H/L	MS1
AAAR2_DIA_R1	Q8N9N5	BANP	DIA m1	AAAR2	1.40041	H/L	MS1
AAAR2_DIA_R2	Q8N9N5	BANP	DIA m1	AAAR2	1.33135	H/L	MS1
AAAR2_DIA_R3	Q8N9N5	BANP	DIA m1	AAAR2	1.25132	H/L	MS1
AAAR2_DIA_R1	P80723	BASP1	DIA m1	AAAR2	2.20317	H/L	MS1
AAAR2_DIA_R2	P80723	BASP1	DIA m1	AAAR2	2.23808	H/L	MS1
AAAR2_DIA_R3	P80723	BASP1	DIA m1	AAAR2	2.4381	H/L	MS1
AAAR2_DIA_R1	Q07812	BAX	DIA m1	AAAR2	2.04643	H/L	MS1
AAAR2_DIA_R2	Q07812	BAX	DIA m1	AAAR2	2.65639	H/L	MS1
AAAR2_DIA_R1	Q9NRL2	BAZ1A	DIA m1	AAAR2	12.9047	H/L	MS1
AAAR2_DIA_R2	Q9NRL2	BAZ1A	DIA m1	AAAR2	3.33192	H/L	MS1
AAAR2_DIA_R3	Q9NRL2	BAZ1A	DIA m1	AAAR2	2.24202	H/L	MS1
AAAR2_DIA_R1	Q9UIG0	BAZ1B	DIA m1	AAAR2	1.67727	H/L	MS1
AAAR2_DIA_R2	Q9UIG0	BAZ1B	DIA m1	AAAR2	1.67774	H/L	MS1
AAAR2_DIA_R3	Q9UIG0	BAZ1B	DIA m1	AAAR2	1.55201	H/L	MS1
AAAR2_DIA_R1	Q9UIF9	BAZ2A	DIA m1	AAAR2	2.16216	H/L	MS1
AAAR2_DIA_R2	Q9UIF9	BAZ2A	DIA m1	AAAR2	2.32841	H/L	MS1
AAAR2_DIA_R3	Q9UIF9	BAZ2A	DIA m1	AAAR2	4.96563	H/L	MS1
AAAR2_DIA_R1	Q9UHQ4	BCAP29	DIA m1	AAAR2	3.44036	H/L	MS1
AAAR2_DIA_R2	Q9UHQ4	BCAP29	DIA m1	AAAR2	1.34061	H/L	MS1
AAAR2_DIA_R1	P51572	BCAP31	DIA m1	AAAR2	1.27601	H/L	MS1
AAAR2_DIA_R2	P51572	BCAP31	DIA m1	AAAR2	1.2349	H/L	MS1
AAAR2_DIA_R3	P51572	BCAP31	DIA m1	AAAR2	1.20405	H/L	MS1
AAAR2_DIA_R1	P56945	BCAR1	DIA m1	AAAR2	2.80143	H/L	MS1
AAAR2_DIA_R1	O75815	BCAR3	DIA m1	AAAR2	10.5392	H/L	MS1
AAAR2_DIA_R2	O75815	BCAR3	DIA m1	AAAR2	3.76592	H/L	MS1
AAAR2_DIA_R3	O75815	BCAR3	DIA m1	AAAR2	5.1719	H/L	MS1
AAAR2_DIA_R1	O75934	BCAS2	DIA m1	AAAR2	1.61048	H/L	MS1
AAAR2_DIA_R2	O75934	BCAS2	DIA m1	AAAR2	1.77344	H/L	MS1
AAAR2_DIA_R3	O75934	BCAS2	DIA m1	AAAR2	2.18985	H/L	MS1
AAAR2_DIA_R3	Q9H6U6	BCAS3	DIA m1	AAAR2	3.8592	H/L	MS1
AAAR2_DIA_R1	O15382	BCAT2	DIA m1	AAAR2	1.2966	H/L	MS1
AAAR2_DIA_R2	O15382	BCAT2	DIA m1	AAAR2	2.46662	H/L	MS1
AAAR2_DIA_R3	O15382	BCAT2	DIA m1	AAAR2	1.86402	H/L	MS1
AAAR2_DIA_R1	Q9P287	BCCIP	DIA m1	AAAR2	3.92614	H/L	MS1
AAAR2_DIA_R2	Q9P287	BCCIP	DIA m1	AAAR2	3.36614	H/L	MS1
AAAR2_DIA_R3	Q9P287	BCCIP	DIA m1	AAAR2	3.22329	H/L	MS1
AAAR2_DIA_R1	P12694	BCKDHA	DIA m1	AAAR2	2.20995	H/L	MS1
AAAR2_DIA_R2	P12694	BCKDHA	DIA m1	AAAR2	5.74878	H/L	MS1
AAAR2_DIA_R3	P12694	BCKDHA	DIA m1	AAAR2	2.71804	H/L	MS1
AAAR2_DIA_R1	P21953	BCKDHB	DIA m1	AAAR2	2.17974	H/L	MS1
AAAR2_DIA_R2	P21953	BCKDHB	DIA m1	AAAR2	2.59045	H/L	MS1
AAAR2_DIA_R3	P21953	BCKDHB	DIA m1	AAAR2	2.95506	H/L	MS1
AAAR2_DIA_R1	O14874	BCKDK	DIA m1	AAAR2	2.03577	H/L	MS1
AAAR2_DIA_R2	O14874	BCKDK	DIA m1	AAAR2	1.19904	H/L	MS1
AAAR2_DIA_R3	O14874	BCKDK	DIA m1	AAAR2	1.50047	H/L	MS1
AAAR2_DIA_R2	P10415	BCL2	DIA m1	AAAR2	1.02643	H/L	MS1
AAAR2_DIA_R1	Q9BXK5	BCL2L13	DIA m1	AAAR2	1.95653	H/L	MS1
AAAR2_DIA_R2	Q9BXK5	BCL2L13	DIA m1	AAAR2	1.93591	H/L	MS1
AAAR2_DIA_R3	Q9BXK5	BCL2L13	DIA m1	AAAR2	1.52589	H/L	MS1
AAAR2_DIA_R1	Q9BQE9	BCL7B	DIA m1	AAAR2	1.12277	H/L	MS1
AAAR2_DIA_R2	Q9BQE9	BCL7B	DIA m1	AAAR2	2.26825	H/L	MS1
AAAR2_DIA_R3	Q9BQE9	BCL7B	DIA m1	AAAR2	1.05722	H/L	MS1
AAAR2_DIA_R1	Q8WUZ0	BCL7C	DIA m1	AAAR2	0.812224	H/L	MS1
AAAR2_DIA_R2	Q8WUZ0	BCL7C	DIA m1	AAAR2	3.32348	H/L	MS1
AAAR2_DIA_R3	Q8WUZ0	BCL7C	DIA m1	AAAR2	11.5937	H/L	MS1
AAAR2_DIA_R2	Q9BQE9;Q4VC05;Q8WUZ0	BCL7C	DIA m1	AAAR2	2.92769	H/L	MS1
AAAR2_DIA_R3	Q9BQE9;Q4VC05;Q8WUZ0	BCL7C	DIA m1	AAAR2	2.93509	H/L	MS1
AAAR2_DIA_R2	Q86UU0	BCL9L	DIA m1	AAAR2	3.43297	H/L	MS1
AAAR2_DIA_R1	Q9NYF8	BCLAF1	DIA m1	AAAR2	2.61684	H/L	MS1
AAAR2_DIA_R2	Q9NYF8	BCLAF1	DIA m1	AAAR2	1.94193	H/L	MS1
AAAR2_DIA_R3	Q9NYF8	BCLAF1	DIA m1	AAAR2	2.02231	H/L	MS1
AAAR2_DIA_R1	Q6W2J9	BCOR	DIA m1	AAAR2	0.0361529	H/L	MS1
AAAR2_DIA_R2	Q6W2J9	BCOR	DIA m1	AAAR2	0.322784	H/L	MS1
AAAR2_DIA_R3	Q6W2J9	BCOR	DIA m1	AAAR2	2.07815	H/L	MS1
AAAR2_DIA_R1	Q9Y276	BCS1L	DIA m1	AAAR2	1.04574	H/L	MS1
AAAR2_DIA_R2	Q9Y276	BCS1L	DIA m1	AAAR2	1.23157	H/L	MS1
AAAR2_DIA_R3	Q9Y276	BCS1L	DIA m1	AAAR2	1.46239	H/L	MS1
AAAR2_DIA_R1	Q9BUT1	BDH2	DIA m1	AAAR2	1.63116	H/L	MS1
AAAR2_DIA_R1	Q5T5X7	BEND3	DIA m1	AAAR2	1.24071	H/L	MS1
AAAR2_DIA_R2	Q5T5X7	BEND3	DIA m1	AAAR2	1.75882	H/L	MS1
AAAR2_DIA_R2	O15155	BET1	DIA m1	AAAR2	3.68606	H/L	MS1
AAAR2_DIA_R3	O15155	BET1	DIA m1	AAAR2	3.39055	H/L	MS1
AAAR2_DIA_R1	Q8TD16	BICD2	DIA m1	AAAR2	2.07657	H/L	MS1
AAAR2_DIA_R2	Q8TD16	BICD2	DIA m1	AAAR2	4.4946	H/L	MS1
AAAR2_DIA_R3	Q8TD16	BICD2	DIA m1	AAAR2	3.11514	H/L	MS1
AAAR2_DIA_R1	P55957	BID	DIA m1	AAAR2	6.0737	H/L	MS1
AAAR2_DIA_R2	P55957	BID	DIA m1	AAAR2	5.37303	H/L	MS1
AAAR2_DIA_R3	P55957	BID	DIA m1	AAAR2	5.6629	H/L	MS1
AAAR2_DIA_R1	O00499	BIN1	DIA m1	AAAR2	1.91948	H/L	MS1
AAAR2_DIA_R2	O00499	BIN1	DIA m1	AAAR2	1.28627	H/L	MS1
AAAR2_DIA_R3	O00499	BIN1	DIA m1	AAAR2	1.45426	H/L	MS1
AAAR2_DIA_R1	Q9NR09	BIRC6	DIA m1	AAAR2	4.0864	H/L	MS1
AAAR2_DIA_R2	Q9NR09	BIRC6	DIA m1	AAAR2	1.76014	H/L	MS1
AAAR2_DIA_R3	Q9NR09	BIRC6	DIA m1	AAAR2	3.77856	H/L	MS1
AAAR2_DIA_R1	Q13867	BLMH	DIA m1	AAAR2	3.07436	H/L	MS1
AAAR2_DIA_R2	Q13867	BLMH	DIA m1	AAAR2	3.94089	H/L	MS1
AAAR2_DIA_R3	Q13867	BLMH	DIA m1	AAAR2	3.35727	H/L	MS1
AAAR2_DIA_R2	P78537	BLOC1S1	DIA m1	AAAR2	1.45738	H/L	MS1
AAAR2_DIA_R1	P53004	BLVRA	DIA m1	AAAR2	1.3444	H/L	MS1
AAAR2_DIA_R2	P53004	BLVRA	DIA m1	AAAR2	1.82522	H/L	MS1
AAAR2_DIA_R3	P53004	BLVRA	DIA m1	AAAR2	2.59372	H/L	MS1
AAAR2_DIA_R1	P30043	BLVRB	DIA m1	AAAR2	3.43173	H/L	MS1
AAAR2_DIA_R2	P30043	BLVRB	DIA m1	AAAR2	1.94748	H/L	MS1
AAAR2_DIA_R3	P30043	BLVRB	DIA m1	AAAR2	2.48803	H/L	MS1
AAAR2_DIA_R1	P13497	BMP1	DIA m1	AAAR2	1.06518	H/L	MS1
AAAR2_DIA_R1	Q14692	BMS1	DIA m1	AAAR2	1.92422	H/L	MS1
AAAR2_DIA_R2	Q14692	BMS1	DIA m1	AAAR2	3.64533	H/L	MS1
AAAR2_DIA_R3	Q14692	BMS1	DIA m1	AAAR2	1.76858	H/L	MS1
AAAR2_DIA_R1	Q86WG3;Q12982	BNIP2	DIA m1	AAAR2	2.54556	H/L	MS1
AAAR2_DIA_R2	Q86WG3;Q12982	BNIP2	DIA m1	AAAR2	1.98767	H/L	MS1
AAAR2_DIA_R1	Q8NFC6	BOD1L1	DIA m1	AAAR2	2.14519	H/L	MS1
AAAR2_DIA_R2	Q8NFC6	BOD1L1	DIA m1	AAAR2	1.47975	H/L	MS1
AAAR2_DIA_R3	Q8NFC6	BOD1L1	DIA m1	AAAR2	2.49805	H/L	MS1
AAAR2_DIA_R1	Q9H3K6	BOLA2	DIA m1	AAAR2	2.74946	H/L	MS1
AAAR2_DIA_R2	Q9H3K6	BOLA2	DIA m1	AAAR2	1.95124	H/L	MS1
AAAR2_DIA_R3	Q9H3K6	BOLA2	DIA m1	AAAR2	2.01535	H/L	MS1
AAAR2_DIA_R2	Q53S33	BOLA3	DIA m1	AAAR2	0.860414	H/L	MS1
AAAR2_DIA_R1	Q14137	BOP1	DIA m1	AAAR2	2.26488	H/L	MS1
AAAR2_DIA_R2	Q14137	BOP1	DIA m1	AAAR2	1.95644	H/L	MS1
AAAR2_DIA_R3	Q14137	BOP1	DIA m1	AAAR2	1.95581	H/L	MS1
AAAR2_DIA_R1	Q96GS4	BORCS6	DIA m1	AAAR2	0.155418	H/L	MS1
AAAR2_DIA_R2	Q96GS4	BORCS6	DIA m1	AAAR2	0.124276	H/L	MS1
AAAR2_DIA_R3	Q96GS4	BORCS6	DIA m1	AAAR2	0.153142	H/L	MS1
AAAR2_DIA_R3	Q86WA6	BPHL	DIA m1	AAAR2	0.631304	H/L	MS1
AAAR2_DIA_R1	O95861	BPNT1	DIA m1	AAAR2	0.371667	H/L	MS1
AAAR2_DIA_R2	O95861	BPNT1	DIA m1	AAAR2	4.14271	H/L	MS1
AAAR2_DIA_R3	O95861	BPNT1	DIA m1	AAAR2	0.286128	H/L	MS1
AAAR2_DIA_R1	Q9NX62	BPNT2	DIA m1	AAAR2	4.7057	H/L	MS1
AAAR2_DIA_R2	Q9NX62	BPNT2	DIA m1	AAAR2	1.57297	H/L	MS1
AAAR2_DIA_R3	Q9NX62	BPNT2	DIA m1	AAAR2	2.45534	H/L	MS1
AAAR2_DIA_R1	Q12830	BPTF	DIA m1	AAAR2	1.18625	H/L	MS1
AAAR2_DIA_R2	Q12830	BPTF	DIA m1	AAAR2	2.9273	H/L	MS1
AAAR2_DIA_R3	Q12830	BPTF	DIA m1	AAAR2	1.36343	H/L	MS1
AAAR2_DIA_R1	Q6PJG6	BRAT1	DIA m1	AAAR2	2.00824	H/L	MS1
AAAR2_DIA_R2	Q6PJG6	BRAT1	DIA m1	AAAR2	2.23045	H/L	MS1
AAAR2_DIA_R3	Q6PJG6	BRAT1	DIA m1	AAAR2	2.57618	H/L	MS1
AAAR2_DIA_R1	P46736	BRCC3	DIA m1	AAAR2	2.19697	H/L	MS1
AAAR2_DIA_R2	P46736	BRCC3	DIA m1	AAAR2	2.42714	H/L	MS1
AAAR2_DIA_R3	P46736	BRCC3	DIA m1	AAAR2	2.61973	H/L	MS1
AAAR2_DIA_R2	O95696	BRD1	DIA m1	AAAR2	1.59028	H/L	MS1
AAAR2_DIA_R3	O95696	BRD1	DIA m1	AAAR2	1.39734	H/L	MS1
AAAR2_DIA_R1	P25440	BRD2	DIA m1	AAAR2	1.39946	H/L	MS1
AAAR2_DIA_R2	P25440	BRD2	DIA m1	AAAR2	1.90587	H/L	MS1
AAAR2_DIA_R3	P25440	BRD2	DIA m1	AAAR2	1.53596	H/L	MS1
AAAR2_DIA_R1	Q15059	BRD3	DIA m1	AAAR2	2.31744	H/L	MS1
AAAR2_DIA_R3	Q15059	BRD3	DIA m1	AAAR2	1.53453	H/L	MS1
AAAR2_DIA_R1	O60885	BRD4	DIA m1	AAAR2	3.22442	H/L	MS1
AAAR2_DIA_R2	O60885	BRD4	DIA m1	AAAR2	1.59483	H/L	MS1
AAAR2_DIA_R3	O60885	BRD4	DIA m1	AAAR2	1.65161	H/L	MS1
AAAR2_DIA_R2	Q15059;O60885	BRD4	DIA m1	AAAR2	0.863034	H/L	MS1
AAAR2_DIA_R3	Q15059;O60885	BRD4	DIA m1	AAAR2	0.940577	H/L	MS1
AAAR2_DIA_R1	Q15059;P25440;O60885	BRD4	DIA m1	AAAR2	2.65877	H/L	MS1
AAAR2_DIA_R2	Q15059;P25440;O60885	BRD4	DIA m1	AAAR2	3.89168	H/L	MS1
AAAR2_DIA_R3	Q15059;P25440;O60885	BRD4	DIA m1	AAAR2	5.35175	H/L	MS1
AAAR2_DIA_R1	Q9NPI1	BRD7	DIA m1	AAAR2	1.71326	H/L	MS1
AAAR2_DIA_R2	Q9NPI1	BRD7	DIA m1	AAAR2	3.58152	H/L	MS1
AAAR2_DIA_R3	Q9NPI1	BRD7	DIA m1	AAAR2	1.04775	H/L	MS1
AAAR2_DIA_R3	Q9H0E9	BRD8	DIA m1	AAAR2	0.8151	H/L	MS1
AAAR2_DIA_R3	Q9H8M2	BRD9	DIA m1	AAAR2	0.208754	H/L	MS1
AAAR2_DIA_R3	O95415	BRI3	DIA m1	AAAR2	2.03342	H/L	MS1
AAAR2_DIA_R1	Q8WY22	BRI3BP	DIA m1	AAAR2	1.72075	H/L	MS1
AAAR2_DIA_R2	Q8WY22	BRI3BP	DIA m1	AAAR2	2.28193	H/L	MS1
AAAR2_DIA_R3	Q8WY22	BRI3BP	DIA m1	AAAR2	1.69211	H/L	MS1
AAAR2_DIA_R1	Q8TDN6	BRIX1	DIA m1	AAAR2	1.42555	H/L	MS1
AAAR2_DIA_R2	Q8TDN6	BRIX1	DIA m1	AAAR2	1.40929	H/L	MS1
AAAR2_DIA_R3	Q8TDN6	BRIX1	DIA m1	AAAR2	1.62447	H/L	MS1
AAAR2_DIA_R1	Q5VW32	BROX	DIA m1	AAAR2	3.61142	H/L	MS1
AAAR2_DIA_R2	Q5VW32	BROX	DIA m1	AAAR2	4.2809	H/L	MS1
AAAR2_DIA_R3	Q5VW32	BROX	DIA m1	AAAR2	4.64432	H/L	MS1
AAAR2_DIA_R1	Q9NW68	BSDC1	DIA m1	AAAR2	0.716579	H/L	MS1
AAAR2_DIA_R2	Q9NW68	BSDC1	DIA m1	AAAR2	1.37988	H/L	MS1
AAAR2_DIA_R1	P35613	BSG	DIA m1	AAAR2	1.39294	H/L	MS1
AAAR2_DIA_R2	P35613	BSG	DIA m1	AAAR2	1.49417	H/L	MS1
AAAR2_DIA_R3	P35613	BSG	DIA m1	AAAR2	1.33026	H/L	MS1
AAAR2_DIA_R1	Q10589	BST2	DIA m1	AAAR2	1.64342	H/L	MS1
AAAR2_DIA_R2	Q10589	BST2	DIA m1	AAAR2	1.80962	H/L	MS1
AAAR2_DIA_R3	Q10589	BST2	DIA m1	AAAR2	1.95374	H/L	MS1
AAAR2_DIA_R1	O14981	BTAF1	DIA m1	AAAR2	2.37121	H/L	MS1
AAAR2_DIA_R2	O14981	BTAF1	DIA m1	AAAR2	1.37492	H/L	MS1
AAAR2_DIA_R3	O14981	BTAF1	DIA m1	AAAR2	2.15726	H/L	MS1
AAAR2_DIA_R1	P20290	BTF3	DIA m1	AAAR2	5.29355	H/L	MS1
AAAR2_DIA_R2	P20290	BTF3	DIA m1	AAAR2	3.9953	H/L	MS1
AAAR2_DIA_R3	P20290	BTF3	DIA m1	AAAR2	3.18675	H/L	MS1
AAAR2_DIA_R1	Q96K17	BTF3L4	DIA m1	AAAR2	2.09474	H/L	MS1
AAAR2_DIA_R2	Q96K17	BTF3L4	DIA m1	AAAR2	1.5471	H/L	MS1
AAAR2_DIA_R3	Q96K17	BTF3L4	DIA m1	AAAR2	1.73366	H/L	MS1
AAAR2_DIA_R2	Q7KYR7	BTN2A1	DIA m1	AAAR2	7.12602	H/L	MS1
AAAR2_DIA_R1	P78410	BTN3A2	DIA m1	AAAR2	1.00799	H/L	MS1
AAAR2_DIA_R3	P78410	BTN3A2	DIA m1	AAAR2	0.639902	H/L	MS1
AAAR2_DIA_R2	O60566	BUB1B	DIA m1	AAAR2	2.48989	H/L	MS1
AAAR2_DIA_R1	O43684	BUB3	DIA m1	AAAR2	7.98327	H/L	MS1
AAAR2_DIA_R2	O43684	BUB3	DIA m1	AAAR2	3.4838	H/L	MS1
AAAR2_DIA_R3	O43684	BUB3	DIA m1	AAAR2	1.66998	H/L	MS1
AAAR2_DIA_R1	O43709	BUD23	DIA m1	AAAR2	1.30623	H/L	MS1
AAAR2_DIA_R2	O43709	BUD23	DIA m1	AAAR2	1.34785	H/L	MS1
AAAR2_DIA_R3	O43709	BUD23	DIA m1	AAAR2	2.32673	H/L	MS1
AAAR2_DIA_R1	P41223	BUD31	DIA m1	AAAR2	1.92448	H/L	MS1
AAAR2_DIA_R2	P41223	BUD31	DIA m1	AAAR2	1.68299	H/L	MS1
AAAR2_DIA_R3	P41223	BUD31	DIA m1	AAAR2	2.51921	H/L	MS1
AAAR2_DIA_R1	Q13895	BYSL	DIA m1	AAAR2	1.62139	H/L	MS1
AAAR2_DIA_R2	Q13895	BYSL	DIA m1	AAAR2	1.9665	H/L	MS1
AAAR2_DIA_R3	Q13895	BYSL	DIA m1	AAAR2	1.92896	H/L	MS1
AAAR2_DIA_R1	Q7L1Q6	BZW1	DIA m1	AAAR2	2.50705	H/L	MS1
AAAR2_DIA_R2	Q7L1Q6	BZW1	DIA m1	AAAR2	2.10626	H/L	MS1
AAAR2_DIA_R3	Q7L1Q6	BZW1	DIA m1	AAAR2	2.64049	H/L	MS1
AAAR2_DIA_R1	Q9Y6E2	BZW2	DIA m1	AAAR2	2.45658	H/L	MS1
AAAR2_DIA_R2	Q9Y6E2	BZW2	DIA m1	AAAR2	1.91201	H/L	MS1
AAAR2_DIA_R3	Q9Y6E2	BZW2	DIA m1	AAAR2	2.54456	H/L	MS1
AAAR2_DIA_R1	Q9Y6E2;Q7L1Q6	BZW2	DIA m1	AAAR2	1.96486	H/L	MS1
AAAR2_DIA_R2	Q9Y6E2;Q7L1Q6	BZW2	DIA m1	AAAR2	2.19715	H/L	MS1
AAAR2_DIA_R3	Q9Y6E2;Q7L1Q6	BZW2	DIA m1	AAAR2	1.77865	H/L	MS1
AAAR2_DIA_R1	Q9H0W9	C11orf54	DIA m1	AAAR2	7.70952	H/L	MS1
AAAR2_DIA_R2	Q9H0W9	C11orf54	DIA m1	AAAR2	2.97233	H/L	MS1
AAAR2_DIA_R3	Q9H0W9	C11orf54	DIA m1	AAAR2	8.75535	H/L	MS1
AAAR2_DIA_R1	E9PRG8	C11orf98	DIA m1	AAAR2	4.78743	H/L	MS1
AAAR2_DIA_R2	E9PRG8	C11orf98	DIA m1	AAAR2	15.1184	H/L	MS1
AAAR2_DIA_R3	Q8N5I9	C12orf45	DIA m1	AAAR2	0.133206	H/L	MS1
AAAR2_DIA_R1	Q9HAS0	C17orf75	DIA m1	AAAR2	1.82306	H/L	MS1
AAAR2_DIA_R2	Q9HAS0	C17orf75	DIA m1	AAAR2	1.95076	H/L	MS1
AAAR2_DIA_R3	Q9HAS0	C17orf75	DIA m1	AAAR2	2.12376	H/L	MS1
AAAR2_DIA_R1	Q32NC0	C18orf21	DIA m1	AAAR2	2.21176	H/L	MS1
AAAR2_DIA_R2	Q32NC0	C18orf21	DIA m1	AAAR2	1.61233	H/L	MS1
AAAR2_DIA_R3	Q32NC0	C18orf21	DIA m1	AAAR2	1.96259	H/L	MS1
AAAR2_DIA_R2	Q96B23	C18orf25	DIA m1	AAAR2	0.301304	H/L	MS1
AAAR2_DIA_R3	Q96B23	C18orf25	DIA m1	AAAR2	0.490237	H/L	MS1
AAAR2_DIA_R3	Q9UNZ5	C19orf53	DIA m1	AAAR2	1.27622	H/L	MS1
AAAR2_DIA_R1	Q13901	C1D	DIA m1	AAAR2	4.51179	H/L	MS1
AAAR2_DIA_R2	Q13901	C1D	DIA m1	AAAR2	4.69083	H/L	MS1
AAAR2_DIA_R3	Q13901	C1D	DIA m1	AAAR2	2.28682	H/L	MS1
AAAR2_DIA_R1	Q8IYL3	C1orf174	DIA m1	AAAR2	1.61192	H/L	MS1
AAAR2_DIA_R2	Q8IYL3	C1orf174	DIA m1	AAAR2	1.50033	H/L	MS1
AAAR2_DIA_R3	Q8IYL3	C1orf174	DIA m1	AAAR2	1.73266	H/L	MS1
AAAR2_DIA_R1	Q8N6N3	C1orf52	DIA m1	AAAR2	2.08116	H/L	MS1
AAAR2_DIA_R2	Q8N6N3	C1orf52	DIA m1	AAAR2	1.89642	H/L	MS1
AAAR2_DIA_R1	Q07021	C1QBP	DIA m1	AAAR2	1.7117	H/L	MS1
AAAR2_DIA_R2	Q07021	C1QBP	DIA m1	AAAR2	1.89526	H/L	MS1
AAAR2_DIA_R3	Q07021	C1QBP	DIA m1	AAAR2	1.85734	H/L	MS1
AAAR2_DIA_R1	Q9BXI9	C1QTNF6	DIA m1	AAAR2	1.54938	H/L	MS1
AAAR2_DIA_R2	Q9BXI9	C1QTNF6	DIA m1	AAAR2	11.5749	H/L	MS1
AAAR2_DIA_R3	Q9BXI9	C1QTNF6	DIA m1	AAAR2	1.3322	H/L	MS1
AAAR2_DIA_R1	Q9GZN8	C20orf27	DIA m1	AAAR2	3.3669	H/L	MS1
AAAR2_DIA_R2	Q9GZN8	C20orf27	DIA m1	AAAR2	3.61045	H/L	MS1
AAAR2_DIA_R3	Q9GZN8	C20orf27	DIA m1	AAAR2	3.65162	H/L	MS1
AAAR2_DIA_R1	Q9Y426	C2CD2	DIA m1	AAAR2	2.47168	H/L	MS1
AAAR2_DIA_R1	P04003	C4BPA	DIA m1	AAAR2	1.54624	H/L	MS1
AAAR2_DIA_R2	P04003	C4BPA	DIA m1	AAAR2	1.64467	H/L	MS1
AAAR2_DIA_R3	P04003	C4BPA	DIA m1	AAAR2	1.82361	H/L	MS1
AAAR2_DIA_R3	P20851	C4BPB	DIA m1	AAAR2	5.8601	H/L	MS1
AAAR2_DIA_R1	A6NDU8	C5orf51	DIA m1	AAAR2	3.49356	H/L	MS1
AAAR2_DIA_R2	A6NDU8	C5orf51	DIA m1	AAAR2	5.25277	H/L	MS1
AAAR2_DIA_R3	A6NDU8	C5orf51	DIA m1	AAAR2	3.19986	H/L	MS1
AAAR2_DIA_R1	Q9BRJ6	C7orf50	DIA m1	AAAR2	1.40698	H/L	MS1
AAAR2_DIA_R2	Q9BRJ6	C7orf50	DIA m1	AAAR2	1.56517	H/L	MS1
AAAR2_DIA_R3	Q9BRJ6	C7orf50	DIA m1	AAAR2	2.00726	H/L	MS1
AAAR2_DIA_R1	Q9H7E9	C8orf33	DIA m1	AAAR2	2.29952	H/L	MS1
AAAR2_DIA_R2	Q9H7E9	C8orf33	DIA m1	AAAR2	1.87327	H/L	MS1
AAAR2_DIA_R3	Q9H7E9	C8orf33	DIA m1	AAAR2	1.89896	H/L	MS1
AAAR2_DIA_R1	Q6P1X6	C8orf82	DIA m1	AAAR2	2.42589	H/L	MS1
AAAR2_DIA_R2	Q6P1X6	C8orf82	DIA m1	AAAR2	2.15206	H/L	MS1
AAAR2_DIA_R3	Q6P1X6	C8orf82	DIA m1	AAAR2	1.64038	H/L	MS1
AAAR2_DIA_R1	Q5T6V5	C9orf64	DIA m1	AAAR2	0.773771	H/L	MS1
AAAR2_DIA_R2	Q5T6V5	C9orf64	DIA m1	AAAR2	3.90753	H/L	MS1
AAAR2_DIA_R3	Q5T6V5	C9orf64	DIA m1	AAAR2	2.27347	H/L	MS1
AAAR2_DIA_R1	Q9NZ63	C9orf78	DIA m1	AAAR2	2.28538	H/L	MS1
AAAR2_DIA_R2	Q9NZ63	C9orf78	DIA m1	AAAR2	3.84369	H/L	MS1
AAAR2_DIA_R3	Q9NZ63	C9orf78	DIA m1	AAAR2	3.2671	H/L	MS1
AAAR2_DIA_R1	Q9H8G2	CAAP1	DIA m1	AAAR2	1.18479	H/L	MS1
AAAR2_DIA_R3	Q9H8G2	CAAP1	DIA m1	AAAR2	1.20198	H/L	MS1
AAAR2_DIA_R1	Q9Y376	CAB39	DIA m1	AAAR2	3.86497	H/L	MS1
AAAR2_DIA_R2	Q9Y376	CAB39	DIA m1	AAAR2	5.02439	H/L	MS1
AAAR2_DIA_R1	Q9H9S4	CAB39L	DIA m1	AAAR2	2.71394	H/L	MS1
AAAR2_DIA_R2	Q9H9S4	CAB39L	DIA m1	AAAR2	2.08425	H/L	MS1
AAAR2_DIA_R3	Q9H9S4	CAB39L	DIA m1	AAAR2	3.04597	H/L	MS1
AAAR2_DIA_R1	Q8WUQ7	CACTIN	DIA m1	AAAR2	1.2178	H/L	MS1
AAAR2_DIA_R1	Q9HB71	CACYBP	DIA m1	AAAR2	2.97638	H/L	MS1
AAAR2_DIA_R2	Q9HB71	CACYBP	DIA m1	AAAR2	2.80537	H/L	MS1
AAAR2_DIA_R3	Q9HB71	CACYBP	DIA m1	AAAR2	2.82878	H/L	MS1
AAAR2_DIA_R1	P27708	CAD	DIA m1	AAAR2	2.49067	H/L	MS1
AAAR2_DIA_R2	P27708	CAD	DIA m1	AAAR2	3.10772	H/L	MS1
AAAR2_DIA_R3	P27708	CAD	DIA m1	AAAR2	3.02262	H/L	MS1
AAAR2_DIA_R1	Q9BY67	CADM1	DIA m1	AAAR2	4.63714	H/L	MS1
AAAR2_DIA_R2	Q9BY67	CADM1	DIA m1	AAAR2	1.62334	H/L	MS1
AAAR2_DIA_R3	Q9BY67	CADM1	DIA m1	AAAR2	1.43709	H/L	MS1
AAAR2_DIA_R1	Q05682	CALD1	DIA m1	AAAR2	1.64501	H/L	MS1
AAAR2_DIA_R2	Q05682	CALD1	DIA m1	AAAR2	1.58079	H/L	MS1
AAAR2_DIA_R3	Q05682	CALD1	DIA m1	AAAR2	1.72618	H/L	MS1
AAAR2_DIA_R1	P0DP25;P0DP24;P0DP23	CALM1;CALM2;CALM3	DIA m1	AAAR2	2.38053	H/L	MS1
AAAR2_DIA_R2	P0DP25;P0DP24;P0DP23	CALM1;CALM2;CALM3	DIA m1	AAAR2	6.49432	H/L	MS1
AAAR2_DIA_R3	P0DP25;P0DP24;P0DP23	CALM1;CALM2;CALM3	DIA m1	AAAR2	2.96367	H/L	MS1
AAAR2_DIA_R1	P27797	CALR	DIA m1	AAAR2	1.52114	H/L	MS1
AAAR2_DIA_R2	P27797	CALR	DIA m1	AAAR2	1.80097	H/L	MS1
AAAR2_DIA_R3	P27797	CALR	DIA m1	AAAR2	1.78855	H/L	MS1
AAAR2_DIA_R1	O43852	CALU	DIA m1	AAAR2	1.63696	H/L	MS1
AAAR2_DIA_R2	O43852	CALU	DIA m1	AAAR2	1.72564	H/L	MS1
AAAR2_DIA_R3	O43852	CALU	DIA m1	AAAR2	1.69291	H/L	MS1
AAAR2_DIA_R1	Q8IU85	CAMK1D	DIA m1	AAAR2	1.48661	H/L	MS1
AAAR2_DIA_R2	Q13557	CAMK2D	DIA m1	AAAR2	2.19549	H/L	MS1
AAAR2_DIA_R3	Q13557	CAMK2D	DIA m1	AAAR2	1.57662	H/L	MS1
AAAR2_DIA_R1	Q13555	CAMK2G	DIA m1	AAAR2	1.4454	H/L	MS1
AAAR2_DIA_R2	Q13555	CAMK2G	DIA m1	AAAR2	1.44038	H/L	MS1
AAAR2_DIA_R3	Q13555	CAMK2G	DIA m1	AAAR2	1.62086	H/L	MS1
AAAR2_DIA_R1	Q13555;Q13554	CAMK2G	DIA m1	AAAR2	1.67656	H/L	MS1
AAAR2_DIA_R2	Q13555;Q13554	CAMK2G	DIA m1	AAAR2	1.00336	H/L	MS1
AAAR2_DIA_R3	Q13555;Q13554	CAMK2G	DIA m1	AAAR2	1.43603	H/L	MS1
AAAR2_DIA_R1	P49069	CAMLG	DIA m1	AAAR2	1.70397	H/L	MS1
AAAR2_DIA_R2	P49069	CAMLG	DIA m1	AAAR2	4.15821	H/L	MS1
AAAR2_DIA_R3	P49069	CAMLG	DIA m1	AAAR2	2.03922	H/L	MS1
AAAR2_DIA_R3	Q5T5Y3	CAMSAP1	DIA m1	AAAR2	1.81748	H/L	MS1
AAAR2_DIA_R1	Q08AD1	CAMSAP2	DIA m1	AAAR2	2.63769	H/L	MS1
AAAR2_DIA_R2	Q08AD1	CAMSAP2	DIA m1	AAAR2	0.0982025	H/L	MS1
AAAR2_DIA_R3	Q08AD1	CAMSAP2	DIA m1	AAAR2	0.220963	H/L	MS1
AAAR2_DIA_R1	Q9P1Y5	CAMSAP3	DIA m1	AAAR2	1.32655	H/L	MS1
AAAR2_DIA_R1	O75155;Q86VP6	CAND1	DIA m1	AAAR2	1.17183	H/L	MS1
AAAR2_DIA_R2	O75155;Q86VP6	CAND1	DIA m1	AAAR2	1.42392	H/L	MS1
AAAR2_DIA_R3	O75155;Q86VP6	CAND1	DIA m1	AAAR2	1.07038	H/L	MS1
AAAR2_DIA_R1	Q86VP6	CAND1	DIA m1	AAAR2	2.28735	H/L	MS1
AAAR2_DIA_R2	Q86VP6	CAND1	DIA m1	AAAR2	2.49839	H/L	MS1
AAAR2_DIA_R3	Q86VP6	CAND1	DIA m1	AAAR2	2.01172	H/L	MS1
AAAR2_DIA_R2	Q8WVQ1	CANT1	DIA m1	AAAR2	0.322309	H/L	MS1
AAAR2_DIA_R1	P27824	CANX	DIA m1	AAAR2	1.58906	H/L	MS1
AAAR2_DIA_R2	P27824	CANX	DIA m1	AAAR2	1.65309	H/L	MS1
AAAR2_DIA_R3	P27824	CANX	DIA m1	AAAR2	1.55743	H/L	MS1
AAAR2_DIA_R1	P40123;Q01518	CAP1	DIA m1	AAAR2	4.30513	H/L	MS1
AAAR2_DIA_R2	P40123;Q01518	CAP1	DIA m1	AAAR2	4.55135	H/L	MS1
AAAR2_DIA_R3	P40123;Q01518	CAP1	DIA m1	AAAR2	2.80716	H/L	MS1
AAAR2_DIA_R1	Q01518	CAP1	DIA m1	AAAR2	2.14518	H/L	MS1
AAAR2_DIA_R2	Q01518	CAP1	DIA m1	AAAR2	2.35127	H/L	MS1
AAAR2_DIA_R3	Q01518	CAP1	DIA m1	AAAR2	2.26384	H/L	MS1
AAAR2_DIA_R1	P40123	CAP2	DIA m1	AAAR2	5.2313	H/L	MS1
AAAR2_DIA_R2	P40123	CAP2	DIA m1	AAAR2	6.83301	H/L	MS1
AAAR2_DIA_R3	P40123	CAP2	DIA m1	AAAR2	3.49566	H/L	MS1
AAAR2_DIA_R1	P40121	CAPG	DIA m1	AAAR2	3.08993	H/L	MS1
AAAR2_DIA_R2	P40121	CAPG	DIA m1	AAAR2	2.89174	H/L	MS1
AAAR2_DIA_R3	P40121	CAPG	DIA m1	AAAR2	3.18068	H/L	MS1
AAAR2_DIA_R1	P07384	CAPN1	DIA m1	AAAR2	1.87361	H/L	MS1
AAAR2_DIA_R2	P07384	CAPN1	DIA m1	AAAR2	1.09706	H/L	MS1
AAAR2_DIA_R3	P07384	CAPN1	DIA m1	AAAR2	1.83592	H/L	MS1
AAAR2_DIA_R2	O75808	CAPN15	DIA m1	AAAR2	1.96116	H/L	MS1
AAAR2_DIA_R3	O75808	CAPN15	DIA m1	AAAR2	8.64155	H/L	MS1
AAAR2_DIA_R1	P17655	CAPN2	DIA m1	AAAR2	2.36342	H/L	MS1
AAAR2_DIA_R2	P17655	CAPN2	DIA m1	AAAR2	3.5214	H/L	MS1
AAAR2_DIA_R3	P17655	CAPN2	DIA m1	AAAR2	2.96108	H/L	MS1
AAAR2_DIA_R1	P04632	CAPNS1	DIA m1	AAAR2	4.8972	H/L	MS1
AAAR2_DIA_R2	P04632	CAPNS1	DIA m1	AAAR2	3.28118	H/L	MS1
AAAR2_DIA_R3	P04632	CAPNS1	DIA m1	AAAR2	2.23508	H/L	MS1
AAAR2_DIA_R1	P04632;Q96L46	CAPNS1	DIA m1	AAAR2	2.18632	H/L	MS1
AAAR2_DIA_R2	P04632;Q96L46	CAPNS1	DIA m1	AAAR2	2.71336	H/L	MS1
AAAR2_DIA_R3	P04632;Q96L46	CAPNS1	DIA m1	AAAR2	2.51283	H/L	MS1
AAAR2_DIA_R1	Q14444	CAPRIN1	DIA m1	AAAR2	2.29472	H/L	MS1
AAAR2_DIA_R2	Q14444	CAPRIN1	DIA m1	AAAR2	2.88928	H/L	MS1
AAAR2_DIA_R3	Q14444	CAPRIN1	DIA m1	AAAR2	2.49486	H/L	MS1
AAAR2_DIA_R1	P47755;P52907	CAPZA1	DIA m1	AAAR2	2.10894	H/L	MS1
AAAR2_DIA_R2	P47755;P52907	CAPZA1	DIA m1	AAAR2	2.39531	H/L	MS1
AAAR2_DIA_R3	P47755;P52907	CAPZA1	DIA m1	AAAR2	1.81872	H/L	MS1
AAAR2_DIA_R1	P52907	CAPZA1	DIA m1	AAAR2	1.76919	H/L	MS1
AAAR2_DIA_R2	P52907	CAPZA1	DIA m1	AAAR2	1.95949	H/L	MS1
AAAR2_DIA_R3	P52907	CAPZA1	DIA m1	AAAR2	3.8286	H/L	MS1
AAAR2_DIA_R1	P47755	CAPZA2	DIA m1	AAAR2	2.89922	H/L	MS1
AAAR2_DIA_R2	P47755	CAPZA2	DIA m1	AAAR2	2.78403	H/L	MS1
AAAR2_DIA_R3	P47755	CAPZA2	DIA m1	AAAR2	2.49344	H/L	MS1
AAAR2_DIA_R1	P47756	CAPZB	DIA m1	AAAR2	2.72234	H/L	MS1
AAAR2_DIA_R2	P47756	CAPZB	DIA m1	AAAR2	2.58457	H/L	MS1
AAAR2_DIA_R3	P47756	CAPZB	DIA m1	AAAR2	2.26646	H/L	MS1
AAAR2_DIA_R1	Q9Y2V2	CARHSP1	DIA m1	AAAR2	2.44783	H/L	MS1
AAAR2_DIA_R2	Q9Y2V2	CARHSP1	DIA m1	AAAR2	7.6855	H/L	MS1
AAAR2_DIA_R3	Q9Y2V2	CARHSP1	DIA m1	AAAR2	5.62505	H/L	MS1
AAAR2_DIA_R1	Q86X55	CARM1	DIA m1	AAAR2	1.14907	H/L	MS1
AAAR2_DIA_R2	Q86X55	CARM1	DIA m1	AAAR2	2.13821	H/L	MS1
AAAR2_DIA_R3	Q86X55	CARM1	DIA m1	AAAR2	2.04942	H/L	MS1
AAAR2_DIA_R1	Q5VZK9	CARMIL1	DIA m1	AAAR2	6.0801	H/L	MS1
AAAR2_DIA_R2	Q5VZK9	CARMIL1	DIA m1	AAAR2	2.52625	H/L	MS1
AAAR2_DIA_R3	Q5VZK9	CARMIL1	DIA m1	AAAR2	1.04514	H/L	MS1
AAAR2_DIA_R1	Q8N4J0	CARNMT1	DIA m1	AAAR2	3.01871	H/L	MS1
AAAR2_DIA_R2	Q8N4J0	CARNMT1	DIA m1	AAAR2	2.52766	H/L	MS1
AAAR2_DIA_R3	Q8N4J0	CARNMT1	DIA m1	AAAR2	1.57637	H/L	MS1
AAAR2_DIA_R1	P49589	CARS1	DIA m1	AAAR2	1.42317	H/L	MS1
AAAR2_DIA_R2	P49589	CARS1	DIA m1	AAAR2	1.85922	H/L	MS1
AAAR2_DIA_R3	P49589	CARS1	DIA m1	AAAR2	2.37959	H/L	MS1
AAAR2_DIA_R1	Q9HA77	CARS2	DIA m1	AAAR2	1.79512	H/L	MS1
AAAR2_DIA_R2	Q9HA77	CARS2	DIA m1	AAAR2	3.22107	H/L	MS1
AAAR2_DIA_R3	Q9HA77	CARS2	DIA m1	AAAR2	2.28355	H/L	MS1
AAAR2_DIA_R2	Q99ZW2	cas9	DIA m1	AAAR2	0.511595	H/L	MS1
AAAR2_DIA_R1	O15234	CASC3	DIA m1	AAAR2	1.63556	H/L	MS1
AAAR2_DIA_R2	O15234	CASC3	DIA m1	AAAR2	1.49315	H/L	MS1
AAAR2_DIA_R3	O15234	CASC3	DIA m1	AAAR2	2.49376	H/L	MS1
AAAR2_DIA_R1	O14936	CASK	DIA m1	AAAR2	2.01903	H/L	MS1
AAAR2_DIA_R2	O14936	CASK	DIA m1	AAAR2	4.03919	H/L	MS1
AAAR2_DIA_R3	O14936	CASK	DIA m1	AAAR2	3.78789	H/L	MS1
AAAR2_DIA_R1	Q8WXE0	CASKIN2	DIA m1	AAAR2	1.68942	H/L	MS1
AAAR2_DIA_R1	P29466	CASP1	DIA m1	AAAR2	1.95884	H/L	MS1
AAAR2_DIA_R3	P29466	CASP1	DIA m1	AAAR2	0.156411	H/L	MS1
AAAR2_DIA_R1	P42575	CASP2	DIA m1	AAAR2	3.95946	H/L	MS1
AAAR2_DIA_R2	P42575	CASP2	DIA m1	AAAR2	7.64087	H/L	MS1
AAAR2_DIA_R3	P42575	CASP2	DIA m1	AAAR2	5.74194	H/L	MS1
AAAR2_DIA_R1	P55210	CASP7	DIA m1	AAAR2	7.51952	H/L	MS1
AAAR2_DIA_R2	P55210	CASP7	DIA m1	AAAR2	4.76836	H/L	MS1
AAAR2_DIA_R2	Q14790	CASP8	DIA m1	AAAR2	4.8622	H/L	MS1
AAAR2_DIA_R1	P20810	CAST	DIA m1	AAAR2	3.07582	H/L	MS1
AAAR2_DIA_R2	P20810	CAST	DIA m1	AAAR2	4.29734	H/L	MS1
AAAR2_DIA_R3	P20810	CAST	DIA m1	AAAR2	2.16469	H/L	MS1
AAAR2_DIA_R1	P04040	CAT	DIA m1	AAAR2	2.40809	H/L	MS1
AAAR2_DIA_R2	P04040	CAT	DIA m1	AAAR2	2.28486	H/L	MS1
AAAR2_DIA_R3	P04040	CAT	DIA m1	AAAR2	1.68903	H/L	MS1
AAAR2_DIA_R1	Q03135	CAV1	DIA m1	AAAR2	2.25325	H/L	MS1
AAAR2_DIA_R2	Q03135	CAV1	DIA m1	AAAR2	1.85738	H/L	MS1
AAAR2_DIA_R3	Q03135	CAV1	DIA m1	AAAR2	1.80548	H/L	MS1
AAAR2_DIA_R1	Q03135;P56539	CAV1	DIA m1	AAAR2	1.56647	H/L	MS1
AAAR2_DIA_R2	Q03135;P56539	CAV1	DIA m1	AAAR2	1.62681	H/L	MS1
AAAR2_DIA_R3	Q03135;P56539	CAV1	DIA m1	AAAR2	1.63879	H/L	MS1
AAAR2_DIA_R1	P51636	CAV2	DIA m1	AAAR2	2.94104	H/L	MS1
AAAR2_DIA_R2	P51636	CAV2	DIA m1	AAAR2	3.76071	H/L	MS1
AAAR2_DIA_R3	P51636	CAV2	DIA m1	AAAR2	5.32584	H/L	MS1
AAAR2_DIA_R1	Q6NZI2	CAVIN1	DIA m1	AAAR2	2.40127	H/L	MS1
AAAR2_DIA_R2	Q6NZI2	CAVIN1	DIA m1	AAAR2	1.52181	H/L	MS1
AAAR2_DIA_R3	Q6NZI2	CAVIN1	DIA m1	AAAR2	1.66156	H/L	MS1
AAAR2_DIA_R1	Q969G5	CAVIN3	DIA m1	AAAR2	1.1064	H/L	MS1
AAAR2_DIA_R2	Q969G5	CAVIN3	DIA m1	AAAR2	1.57657	H/L	MS1
AAAR2_DIA_R3	Q969G5	CAVIN3	DIA m1	AAAR2	1.26496	H/L	MS1
AAAR2_DIA_R3	Q13951	CBFB	DIA m1	AAAR2	6.15446	H/L	MS1
AAAR2_DIA_R2	P22681	CBL	DIA m1	AAAR2	3.00238	H/L	MS1
AAAR2_DIA_R1	Q75N03	CBLL1	DIA m1	AAAR2	1.70447	H/L	MS1
AAAR2_DIA_R3	Q75N03	CBLL1	DIA m1	AAAR2	0.49171	H/L	MS1
AAAR2_DIA_R1	P16152	CBR1	DIA m1	AAAR2	3.12177	H/L	MS1
AAAR2_DIA_R2	P16152	CBR1	DIA m1	AAAR2	3.34371	H/L	MS1
AAAR2_DIA_R3	P16152	CBR1	DIA m1	AAAR2	4.04753	H/L	MS1
AAAR2_DIA_R1	P16152;O75828	CBR1	DIA m1	AAAR2	2.37333	H/L	MS1
AAAR2_DIA_R2	P16152;O75828	CBR1	DIA m1	AAAR2	1.99805	H/L	MS1
AAAR2_DIA_R3	P16152;O75828	CBR1	DIA m1	AAAR2	5.16536	H/L	MS1
AAAR2_DIA_R1	P35520;P0DN79	CBS;CBSL	DIA m1	AAAR2	3.1829	H/L	MS1
AAAR2_DIA_R2	P35520;P0DN79	CBS;CBSL	DIA m1	AAAR2	2.46722	H/L	MS1
AAAR2_DIA_R3	P35520;P0DN79	CBS;CBSL	DIA m1	AAAR2	2.6194	H/L	MS1
AAAR2_DIA_R1	P83916	CBX1	DIA m1	AAAR2	1.17953	H/L	MS1
AAAR2_DIA_R2	P83916	CBX1	DIA m1	AAAR2	1.37126	H/L	MS1
AAAR2_DIA_R3	P83916	CBX1	DIA m1	AAAR2	1.23089	H/L	MS1
AAAR2_DIA_R1	Q14781	CBX2	DIA m1	AAAR2	1.77904	H/L	MS1
AAAR2_DIA_R2	Q14781	CBX2	DIA m1	AAAR2	1.54523	H/L	MS1
AAAR2_DIA_R3	Q14781	CBX2	DIA m1	AAAR2	2.13385	H/L	MS1
AAAR2_DIA_R1	P83916;Q13185	CBX3	DIA m1	AAAR2	1.85912	H/L	MS1
AAAR2_DIA_R2	P83916;Q13185	CBX3	DIA m1	AAAR2	1.59526	H/L	MS1
AAAR2_DIA_R3	P83916;Q13185	CBX3	DIA m1	AAAR2	1.53552	H/L	MS1
AAAR2_DIA_R1	Q13185	CBX3	DIA m1	AAAR2	1.37549	H/L	MS1
AAAR2_DIA_R2	Q13185	CBX3	DIA m1	AAAR2	1.48088	H/L	MS1
AAAR2_DIA_R3	Q13185	CBX3	DIA m1	AAAR2	1.52052	H/L	MS1
AAAR2_DIA_R1	O00257	CBX4	DIA m1	AAAR2	0.534004	H/L	MS1
AAAR2_DIA_R2	O00257	CBX4	DIA m1	AAAR2	0.866684	H/L	MS1
AAAR2_DIA_R3	O00257	CBX4	DIA m1	AAAR2	0.327271	H/L	MS1
AAAR2_DIA_R1	P45973	CBX5	DIA m1	AAAR2	2.10415	H/L	MS1
AAAR2_DIA_R2	P45973	CBX5	DIA m1	AAAR2	1.8883	H/L	MS1
AAAR2_DIA_R3	P45973	CBX5	DIA m1	AAAR2	2.27379	H/L	MS1
AAAR2_DIA_R2	P45973;Q13185	CBX5	DIA m1	AAAR2	2.27515	H/L	MS1
AAAR2_DIA_R3	P45973;Q13185	CBX5	DIA m1	AAAR2	2.39257	H/L	MS1
AAAR2_DIA_R1	Q9HC52	CBX8	DIA m1	AAAR2	2.32153	H/L	MS1
AAAR2_DIA_R2	Q9HC52	CBX8	DIA m1	AAAR2	1.88235	H/L	MS1
AAAR2_DIA_R3	Q9HC52	CBX8	DIA m1	AAAR2	1.73474	H/L	MS1
AAAR2_DIA_R1	Q6P1N0	CC2D1A	DIA m1	AAAR2	2.66888	H/L	MS1
AAAR2_DIA_R2	Q6P1N0	CC2D1A	DIA m1	AAAR2	0.615119	H/L	MS1
AAAR2_DIA_R3	Q6P1N0	CC2D1A	DIA m1	AAAR2	0.813436	H/L	MS1
AAAR2_DIA_R1	Q8IX12	CCAR1	DIA m1	AAAR2	1.44255	H/L	MS1
AAAR2_DIA_R2	Q8IX12	CCAR1	DIA m1	AAAR2	1.43911	H/L	MS1
AAAR2_DIA_R3	Q8IX12	CCAR1	DIA m1	AAAR2	1.63669	H/L	MS1
AAAR2_DIA_R1	Q8N163	CCAR2	DIA m1	AAAR2	1.55011	H/L	MS1
AAAR2_DIA_R2	Q8N163	CCAR2	DIA m1	AAAR2	1.32259	H/L	MS1
AAAR2_DIA_R3	Q8N163	CCAR2	DIA m1	AAAR2	1.66237	H/L	MS1
AAAR2_DIA_R2	Q96NT0	CCDC115	DIA m1	AAAR2	1.20985	H/L	MS1
AAAR2_DIA_R3	Q8WUD4	CCDC12	DIA m1	AAAR2	1.05491	H/L	MS1
AAAR2_DIA_R1	Q96CT7	CCDC124	DIA m1	AAAR2	1.92422	H/L	MS1
AAAR2_DIA_R2	Q96CT7	CCDC124	DIA m1	AAAR2	1.98329	H/L	MS1
AAAR2_DIA_R3	Q96CT7	CCDC124	DIA m1	AAAR2	2.0225	H/L	MS1
AAAR2_DIA_R2	Q9H6E4	CCDC134	DIA m1	AAAR2	0.955853	H/L	MS1
AAAR2_DIA_R3	Q9H6E4	CCDC134	DIA m1	AAAR2	0.746538	H/L	MS1
AAAR2_DIA_R1	Q6PK04	CCDC137	DIA m1	AAAR2	2.00064	H/L	MS1
AAAR2_DIA_R2	Q6PK04	CCDC137	DIA m1	AAAR2	2.70962	H/L	MS1
AAAR2_DIA_R3	Q6PK04	CCDC137	DIA m1	AAAR2	1.76107	H/L	MS1
AAAR2_DIA_R2	O60826	CCDC22	DIA m1	AAAR2	0.300564	H/L	MS1
AAAR2_DIA_R1	Q96A33	CCDC47	DIA m1	AAAR2	1.99037	H/L	MS1
AAAR2_DIA_R2	Q96A33	CCDC47	DIA m1	AAAR2	1.7309	H/L	MS1
AAAR2_DIA_R3	Q96A33	CCDC47	DIA m1	AAAR2	1.7555	H/L	MS1
AAAR2_DIA_R1	Q96ER9	CCDC51	DIA m1	AAAR2	4.43583	H/L	MS1
AAAR2_DIA_R2	Q96ER9	CCDC51	DIA m1	AAAR2	1.72479	H/L	MS1
AAAR2_DIA_R3	Q96ER9	CCDC51	DIA m1	AAAR2	1.395	H/L	MS1
AAAR2_DIA_R1	Q4VC31	CCDC58	DIA m1	AAAR2	1.99648	H/L	MS1
AAAR2_DIA_R2	Q4VC31	CCDC58	DIA m1	AAAR2	1.65851	H/L	MS1
AAAR2_DIA_R3	Q4VC31	CCDC58	DIA m1	AAAR2	1.83465	H/L	MS1
AAAR2_DIA_R1	Q16204	CCDC6	DIA m1	AAAR2	0.830024	H/L	MS1
AAAR2_DIA_R2	Q16204	CCDC6	DIA m1	AAAR2	1.38579	H/L	MS1
AAAR2_DIA_R3	Q16204	CCDC6	DIA m1	AAAR2	1.05799	H/L	MS1
AAAR2_DIA_R3	Q96M83	CCDC7	DIA m1	AAAR2	2.93917	H/L	MS1
AAAR2_DIA_R1	Q8IV32	CCDC71	DIA m1	AAAR2	0.949499	H/L	MS1
AAAR2_DIA_R2	Q8IV32	CCDC71	DIA m1	AAAR2	1.26613	H/L	MS1
AAAR2_DIA_R3	Q8IV32	CCDC71	DIA m1	AAAR2	1.10297	H/L	MS1
AAAR2_DIA_R1	Q9H6F5	CCDC86	DIA m1	AAAR2	2.14998	H/L	MS1
AAAR2_DIA_R2	Q9H6F5	CCDC86	DIA m1	AAAR2	2.23673	H/L	MS1
AAAR2_DIA_R3	Q9H6F5	CCDC86	DIA m1	AAAR2	2.18816	H/L	MS1
AAAR2_DIA_R1	Q9GZT6	CCDC90B	DIA m1	AAAR2	0.624851	H/L	MS1
AAAR2_DIA_R3	Q9GZT6	CCDC90B	DIA m1	AAAR2	1.06408	H/L	MS1
AAAR2_DIA_R1	Q567U6	CCDC93	DIA m1	AAAR2	1.51203	H/L	MS1
AAAR2_DIA_R3	Q567U6	CCDC93	DIA m1	AAAR2	5.52321	H/L	MS1
AAAR2_DIA_R1	P14635	CCNB1	DIA m1	AAAR2	2.16986	H/L	MS1
AAAR2_DIA_R2	P14635	CCNB1	DIA m1	AAAR2	1.76607	H/L	MS1
AAAR2_DIA_R3	P14635	CCNB1	DIA m1	AAAR2	1.57775	H/L	MS1
AAAR2_DIA_R1	P51946	CCNH	DIA m1	AAAR2	1.92644	H/L	MS1
AAAR2_DIA_R2	P51946	CCNH	DIA m1	AAAR2	1.50076	H/L	MS1
AAAR2_DIA_R3	P51946	CCNH	DIA m1	AAAR2	1.89123	H/L	MS1
AAAR2_DIA_R1	O75909	CCNK	DIA m1	AAAR2	0.905983	H/L	MS1
AAAR2_DIA_R2	O75909	CCNK	DIA m1	AAAR2	0.762318	H/L	MS1
AAAR2_DIA_R3	O75909	CCNK	DIA m1	AAAR2	0.901653	H/L	MS1
AAAR2_DIA_R1	Q9UK58	CCNL1	DIA m1	AAAR2	1.45538	H/L	MS1
AAAR2_DIA_R2	Q9UK58	CCNL1	DIA m1	AAAR2	0.324634	H/L	MS1
AAAR2_DIA_R3	Q9UK58	CCNL1	DIA m1	AAAR2	1.16685	H/L	MS1
AAAR2_DIA_R1	O60563	CCNT1	DIA m1	AAAR2	0.977913	H/L	MS1
AAAR2_DIA_R2	O60563	CCNT1	DIA m1	AAAR2	2.61741	H/L	MS1
AAAR2_DIA_R3	O60563	CCNT1	DIA m1	AAAR2	1.40165	H/L	MS1
AAAR2_DIA_R1	P78371	CCT2	DIA m1	AAAR2	2.14379	H/L	MS1
AAAR2_DIA_R2	P78371	CCT2	DIA m1	AAAR2	2.17369	H/L	MS1
AAAR2_DIA_R3	P78371	CCT2	DIA m1	AAAR2	2.05864	H/L	MS1
AAAR2_DIA_R1	P49368	CCT3	DIA m1	AAAR2	2.5901	H/L	MS1
AAAR2_DIA_R2	P49368	CCT3	DIA m1	AAAR2	2.21054	H/L	MS1
AAAR2_DIA_R3	P49368	CCT3	DIA m1	AAAR2	2.09943	H/L	MS1
AAAR2_DIA_R1	P50991	CCT4	DIA m1	AAAR2	2.49173	H/L	MS1
AAAR2_DIA_R2	P50991	CCT4	DIA m1	AAAR2	2.49246	H/L	MS1
AAAR2_DIA_R3	P50991	CCT4	DIA m1	AAAR2	2.73461	H/L	MS1
AAAR2_DIA_R1	P48643	CCT5	DIA m1	AAAR2	2.42939	H/L	MS1
AAAR2_DIA_R2	P48643	CCT5	DIA m1	AAAR2	2.28012	H/L	MS1
AAAR2_DIA_R3	P48643	CCT5	DIA m1	AAAR2	2.35752	H/L	MS1
AAAR2_DIA_R1	P40227	CCT6A	DIA m1	AAAR2	2.58498	H/L	MS1
AAAR2_DIA_R2	P40227	CCT6A	DIA m1	AAAR2	2.81785	H/L	MS1
AAAR2_DIA_R3	P40227	CCT6A	DIA m1	AAAR2	2.28427	H/L	MS1
AAAR2_DIA_R1	P40227;Q92526	CCT6A	DIA m1	AAAR2	1.95192	H/L	MS1
AAAR2_DIA_R2	P40227;Q92526	CCT6A	DIA m1	AAAR2	1.82854	H/L	MS1
AAAR2_DIA_R3	P40227;Q92526	CCT6A	DIA m1	AAAR2	2.08688	H/L	MS1
AAAR2_DIA_R1	Q99832	CCT7	DIA m1	AAAR2	2.51947	H/L	MS1
AAAR2_DIA_R2	Q99832	CCT7	DIA m1	AAAR2	2.36716	H/L	MS1
AAAR2_DIA_R3	Q99832	CCT7	DIA m1	AAAR2	2.60908	H/L	MS1
AAAR2_DIA_R1	P50990	CCT8	DIA m1	AAAR2	3.18365	H/L	MS1
AAAR2_DIA_R2	P50990	CCT8	DIA m1	AAAR2	2.27188	H/L	MS1
AAAR2_DIA_R3	P50990	CCT8	DIA m1	AAAR2	2.37414	H/L	MS1
AAAR2_DIA_R1	Q6YHK3	CD109	DIA m1	AAAR2	2.34102	H/L	MS1
AAAR2_DIA_R2	Q6YHK3	CD109	DIA m1	AAAR2	1.80708	H/L	MS1
AAAR2_DIA_R3	Q6YHK3	CD109	DIA m1	AAAR2	2.55507	H/L	MS1
AAAR2_DIA_R1	P48509	CD151	DIA m1	AAAR2	0.837474	H/L	MS1
AAAR2_DIA_R2	P48509	CD151	DIA m1	AAAR2	1.67173	H/L	MS1
AAAR2_DIA_R3	P48509	CD151	DIA m1	AAAR2	1.51709	H/L	MS1
AAAR2_DIA_R1	Q5ZPR3	CD276	DIA m1	AAAR2	1.33508	H/L	MS1
AAAR2_DIA_R2	Q5ZPR3	CD276	DIA m1	AAAR2	1.96321	H/L	MS1
AAAR2_DIA_R3	Q5ZPR3	CD276	DIA m1	AAAR2	2.12871	H/L	MS1
AAAR2_DIA_R1	Q9Y5K6	CD2AP	DIA m1	AAAR2	2.36881	H/L	MS1
AAAR2_DIA_R2	Q9Y5K6	CD2AP	DIA m1	AAAR2	2.97045	H/L	MS1
AAAR2_DIA_R3	Q9Y5K6	CD2AP	DIA m1	AAAR2	2.63998	H/L	MS1
AAAR2_DIA_R1	O95400	CD2BP2	DIA m1	AAAR2	2.07782	H/L	MS1
AAAR2_DIA_R2	O95400	CD2BP2	DIA m1	AAAR2	1.28634	H/L	MS1
AAAR2_DIA_R3	O95400	CD2BP2	DIA m1	AAAR2	9.45857	H/L	MS1
AAAR2_DIA_R3	Q9NPF0	CD320	DIA m1	AAAR2	3.23694	H/L	MS1
AAAR2_DIA_R1	P16070	CD44	DIA m1	AAAR2	1.40827	H/L	MS1
AAAR2_DIA_R2	P16070	CD44	DIA m1	AAAR2	1.28022	H/L	MS1
AAAR2_DIA_R3	P16070	CD44	DIA m1	AAAR2	1.43392	H/L	MS1
AAAR2_DIA_R1	P15529	CD46	DIA m1	AAAR2	1.58864	H/L	MS1
AAAR2_DIA_R2	P15529	CD46	DIA m1	AAAR2	1.54464	H/L	MS1
AAAR2_DIA_R3	P15529	CD46	DIA m1	AAAR2	1.69668	H/L	MS1
AAAR2_DIA_R1	Q08722	CD47	DIA m1	AAAR2	1.04309	H/L	MS1
AAAR2_DIA_R2	Q08722	CD47	DIA m1	AAAR2	1.14058	H/L	MS1
AAAR2_DIA_R3	Q08722	CD47	DIA m1	AAAR2	1.52506	H/L	MS1
AAAR2_DIA_R1	P08174	CD55	DIA m1	AAAR2	2.78695	H/L	MS1
AAAR2_DIA_R2	P08174	CD55	DIA m1	AAAR2	1.83749	H/L	MS1
AAAR2_DIA_R3	P08174	CD55	DIA m1	AAAR2	2.27906	H/L	MS1
AAAR2_DIA_R2	P19256	CD58	DIA m1	AAAR2	1.20363	H/L	MS1
AAAR2_DIA_R3	P19256	CD58	DIA m1	AAAR2	3.3753	H/L	MS1
AAAR2_DIA_R1	P13987	CD59	DIA m1	AAAR2	1.8466	H/L	MS1
AAAR2_DIA_R2	P13987	CD59	DIA m1	AAAR2	1.6215	H/L	MS1
AAAR2_DIA_R3	P13987	CD59	DIA m1	AAAR2	1.74977	H/L	MS1
AAAR2_DIA_R1	P08962	CD63	DIA m1	AAAR2	1.38723	H/L	MS1
AAAR2_DIA_R2	P08962	CD63	DIA m1	AAAR2	1.40407	H/L	MS1
AAAR2_DIA_R3	P08962	CD63	DIA m1	AAAR2	1.95539	H/L	MS1
AAAR2_DIA_R1	P32970	CD70	DIA m1	AAAR2	0.266547	H/L	MS1
AAAR2_DIA_R3	P32970	CD70	DIA m1	AAAR2	1.32598	H/L	MS1
AAAR2_DIA_R1	P60033	CD81	DIA m1	AAAR2	3.86898	H/L	MS1
AAAR2_DIA_R2	P60033	CD81	DIA m1	AAAR2	1.55112	H/L	MS1
AAAR2_DIA_R3	P60033	CD81	DIA m1	AAAR2	3.55446	H/L	MS1
AAAR2_DIA_R1	P21926	CD9	DIA m1	AAAR2	3.63385	H/L	MS1
AAAR2_DIA_R2	P21926	CD9	DIA m1	AAAR2	2.42763	H/L	MS1
AAAR2_DIA_R3	P21926	CD9	DIA m1	AAAR2	1.99721	H/L	MS1
AAAR2_DIA_R1	O75794	CDC123	DIA m1	AAAR2	1.83292	H/L	MS1
AAAR2_DIA_R2	O75794	CDC123	DIA m1	AAAR2	1.95457	H/L	MS1
AAAR2_DIA_R3	O75794	CDC123	DIA m1	AAAR2	3.85985	H/L	MS1
AAAR2_DIA_R1	Q13042	CDC16	DIA m1	AAAR2	1.35211	H/L	MS1
AAAR2_DIA_R2	Q13042	CDC16	DIA m1	AAAR2	0.740834	H/L	MS1
AAAR2_DIA_R3	Q13042	CDC16	DIA m1	AAAR2	1.28672	H/L	MS1
AAAR2_DIA_R1	Q12834	CDC20	DIA m1	AAAR2	1.35449	H/L	MS1
AAAR2_DIA_R2	Q12834	CDC20	DIA m1	AAAR2	1.71404	H/L	MS1
AAAR2_DIA_R3	Q12834	CDC20	DIA m1	AAAR2	2.29504	H/L	MS1
AAAR2_DIA_R1	Q9UJX2	CDC23	DIA m1	AAAR2	2.34612	H/L	MS1
AAAR2_DIA_R2	Q9UJX2	CDC23	DIA m1	AAAR2	1.82594	H/L	MS1
AAAR2_DIA_R3	Q9UJX2	CDC23	DIA m1	AAAR2	1.36106	H/L	MS1
AAAR2_DIA_R1	P30260	CDC27	DIA m1	AAAR2	1.42803	H/L	MS1
AAAR2_DIA_R2	P30260	CDC27	DIA m1	AAAR2	1.48256	H/L	MS1
AAAR2_DIA_R3	P30260	CDC27	DIA m1	AAAR2	1.39958	H/L	MS1
AAAR2_DIA_R1	Q16543	CDC37	DIA m1	AAAR2	2.47967	H/L	MS1
AAAR2_DIA_R2	Q16543	CDC37	DIA m1	AAAR2	1.97343	H/L	MS1
AAAR2_DIA_R3	Q16543	CDC37	DIA m1	AAAR2	1.68828	H/L	MS1
AAAR2_DIA_R1	O60508	CDC40	DIA m1	AAAR2	1.61172	H/L	MS1
AAAR2_DIA_R2	O60508	CDC40	DIA m1	AAAR2	3.47148	H/L	MS1
AAAR2_DIA_R3	O60508	CDC40	DIA m1	AAAR2	3.07298	H/L	MS1
AAAR2_DIA_R1	P60953	CDC42	DIA m1	AAAR2	2.08313	H/L	MS1
AAAR2_DIA_R2	P60953	CDC42	DIA m1	AAAR2	1.92077	H/L	MS1
AAAR2_DIA_R3	P60953	CDC42	DIA m1	AAAR2	2.10381	H/L	MS1
AAAR2_DIA_R1	P63000;P60763;P15153;P60953;P84095;P17081;Q9H4E5	CDC42	DIA m1	AAAR2	1.49603	H/L	MS1
AAAR2_DIA_R2	P63000;P60763;P15153;P60953;P84095;P17081;Q9H4E5	CDC42	DIA m1	AAAR2	1.36265	H/L	MS1
AAAR2_DIA_R3	P63000;P60763;P15153;P60953;P84095;P17081;Q9H4E5	CDC42	DIA m1	AAAR2	1.37839	H/L	MS1
AAAR2_DIA_R2	Q5VT25	CDC42BPA	DIA m1	AAAR2	5.62275	H/L	MS1
AAAR2_DIA_R1	Q9Y5S2	CDC42BPB	DIA m1	AAAR2	1.78477	H/L	MS1
AAAR2_DIA_R2	Q9Y5S2	CDC42BPB	DIA m1	AAAR2	1.04939	H/L	MS1
AAAR2_DIA_R3	Q9Y5S2	CDC42BPB	DIA m1	AAAR2	1.297	H/L	MS1
AAAR2_DIA_R1	Q9Y5S2;Q5VT25	CDC42BPB	DIA m1	AAAR2	0.107373	H/L	MS1
AAAR2_DIA_R1	Q9H3Q1	CDC42EP4	DIA m1	AAAR2	3.59915	H/L	MS1
AAAR2_DIA_R2	Q9H3Q1	CDC42EP4	DIA m1	AAAR2	3.08129	H/L	MS1
AAAR2_DIA_R3	Q9H3Q1	CDC42EP4	DIA m1	AAAR2	2.10687	H/L	MS1
AAAR2_DIA_R1	Q9NRR3	CDC42SE2	DIA m1	AAAR2	1.10605	H/L	MS1
AAAR2_DIA_R2	Q9NRR3	CDC42SE2	DIA m1	AAAR2	0.811101	H/L	MS1
AAAR2_DIA_R3	Q9NRR3	CDC42SE2	DIA m1	AAAR2	0.63742	H/L	MS1
AAAR2_DIA_R1	Q99459	CDC5L	DIA m1	AAAR2	2.72452	H/L	MS1
AAAR2_DIA_R2	Q99459	CDC5L	DIA m1	AAAR2	1.50771	H/L	MS1
AAAR2_DIA_R3	Q99459	CDC5L	DIA m1	AAAR2	1.85756	H/L	MS1
AAAR2_DIA_R1	Q6P1J9	CDC73	DIA m1	AAAR2	1.96055	H/L	MS1
AAAR2_DIA_R2	Q6P1J9	CDC73	DIA m1	AAAR2	2.32499	H/L	MS1
AAAR2_DIA_R3	Q6P1J9	CDC73	DIA m1	AAAR2	1.85931	H/L	MS1
AAAR2_DIA_R1	Q69YH5	CDCA2	DIA m1	AAAR2	4.95929	H/L	MS1
AAAR2_DIA_R2	Q69YH5	CDCA2	DIA m1	AAAR2	2.87786	H/L	MS1
AAAR2_DIA_R3	Q69YH5	CDCA2	DIA m1	AAAR2	10.2722	H/L	MS1
AAAR2_DIA_R3	Q96GN5	CDCA7L	DIA m1	AAAR2	0.228013	H/L	MS1
AAAR2_DIA_R1	Q53HL2	CDCA8	DIA m1	AAAR2	0.667925	H/L	MS1
AAAR2_DIA_R2	Q53HL2	CDCA8	DIA m1	AAAR2	1.2947	H/L	MS1
AAAR2_DIA_R3	Q53HL2	CDCA8	DIA m1	AAAR2	1.18658	H/L	MS1
AAAR2_DIA_R1	Q9Y6N8	CDH10	DIA m1	AAAR2	2.59508	H/L	MS1
AAAR2_DIA_R2	Q9Y6N8	CDH10	DIA m1	AAAR2	1.01684	H/L	MS1
AAAR2_DIA_R3	Q9Y6N8	CDH10	DIA m1	AAAR2	0.71625	H/L	MS1
AAAR2_DIA_R1	O14735	CDIPT	DIA m1	AAAR2	1.39029	H/L	MS1
AAAR2_DIA_R2	O14735	CDIPT	DIA m1	AAAR2	1.00716	H/L	MS1
AAAR2_DIA_R3	O14735	CDIPT	DIA m1	AAAR2	1.70012	H/L	MS1
AAAR2_DIA_R1	P06493	CDK1	DIA m1	AAAR2	2.71089	H/L	MS1
AAAR2_DIA_R2	P06493	CDK1	DIA m1	AAAR2	2.40717	H/L	MS1
AAAR2_DIA_R3	P06493	CDK1	DIA m1	AAAR2	2.56819	H/L	MS1
AAAR2_DIA_R1	P06493;Q00526;P24941	CDK1	DIA m1	AAAR2	2.09733	H/L	MS1
AAAR2_DIA_R2	P06493;Q00526;P24941	CDK1	DIA m1	AAAR2	1.87738	H/L	MS1
AAAR2_DIA_R3	P06493;Q00526;P24941	CDK1	DIA m1	AAAR2	1.83821	H/L	MS1
AAAR2_DIA_R1	Q13882;Q9UQ88;P21127	CDK11B	DIA m1	AAAR2	10.5688	H/L	MS1
AAAR2_DIA_R2	Q13882;Q9UQ88;P21127	CDK11B	DIA m1	AAAR2	19.7348	H/L	MS1
AAAR2_DIA_R3	Q13882;Q9UQ88;P21127	CDK11B	DIA m1	AAAR2	15.8135	H/L	MS1
AAAR2_DIA_R1	Q9UQ88;P21127	CDK11B	DIA m1	AAAR2	1.12204	H/L	MS1
AAAR2_DIA_R2	Q9UQ88;P21127	CDK11B	DIA m1	AAAR2	0.81855	H/L	MS1
AAAR2_DIA_R3	Q9UQ88;P21127	CDK11B	DIA m1	AAAR2	1.10891	H/L	MS1
AAAR2_DIA_R1	Q9NYV4	CDK12	DIA m1	AAAR2	3.11246	H/L	MS1
AAAR2_DIA_R2	Q9NYV4	CDK12	DIA m1	AAAR2	4.01936	H/L	MS1
AAAR2_DIA_R3	Q9NYV4	CDK12	DIA m1	AAAR2	2.14471	H/L	MS1
AAAR2_DIA_R1	Q9NYV4;Q14004	CDK12	DIA m1	AAAR2	0.77833	H/L	MS1
AAAR2_DIA_R2	Q9NYV4;Q14004	CDK12	DIA m1	AAAR2	0.700391	H/L	MS1
AAAR2_DIA_R3	Q9NYV4;Q14004	CDK12	DIA m1	AAAR2	1.08909	H/L	MS1
AAAR2_DIA_R1	Q14004	CDK13	DIA m1	AAAR2	0.376783	H/L	MS1
AAAR2_DIA_R3	Q14004	CDK13	DIA m1	AAAR2	0.642168	H/L	MS1
AAAR2_DIA_R3	O94921;Q00536	CDK16	DIA m1	AAAR2	1.22869	H/L	MS1
AAAR2_DIA_R1	P24941	CDK2	DIA m1	AAAR2	3.54503	H/L	MS1
AAAR2_DIA_R2	P24941	CDK2	DIA m1	AAAR2	2.62411	H/L	MS1
AAAR2_DIA_R3	P24941	CDK2	DIA m1	AAAR2	4.4344	H/L	MS1
AAAR2_DIA_R1	Q00526;P24941	CDK2	DIA m1	AAAR2	1.95233	H/L	MS1
AAAR2_DIA_R2	Q00526;P24941	CDK2	DIA m1	AAAR2	2.1371	H/L	MS1
AAAR2_DIA_R3	Q00526;P24941	CDK2	DIA m1	AAAR2	1.43429	H/L	MS1
AAAR2_DIA_R1	O14519	CDK2AP1	DIA m1	AAAR2	0.718022	H/L	MS1
AAAR2_DIA_R1	P11802	CDK4	DIA m1	AAAR2	2.0584	H/L	MS1
AAAR2_DIA_R2	P11802	CDK4	DIA m1	AAAR2	8.76354	H/L	MS1
AAAR2_DIA_R3	P11802	CDK4	DIA m1	AAAR2	6.20099	H/L	MS1
AAAR2_DIA_R1	Q00535	CDK5	DIA m1	AAAR2	2.66504	H/L	MS1
AAAR2_DIA_R2	Q00535	CDK5	DIA m1	AAAR2	3.07851	H/L	MS1
AAAR2_DIA_R3	Q00535	CDK5	DIA m1	AAAR2	2.22222	H/L	MS1
AAAR2_DIA_R2	Q96SZ6	CDK5RAP1	DIA m1	AAAR2	1.29481	H/L	MS1
AAAR2_DIA_R3	Q96SZ6	CDK5RAP1	DIA m1	AAAR2	0.605719	H/L	MS1
AAAR2_DIA_R2	Q96SN8	CDK5RAP2	DIA m1	AAAR2	1.47385	H/L	MS1
AAAR2_DIA_R1	Q96JB5	CDK5RAP3	DIA m1	AAAR2	1.27694	H/L	MS1
AAAR2_DIA_R2	Q96JB5	CDK5RAP3	DIA m1	AAAR2	1.19014	H/L	MS1
AAAR2_DIA_R3	Q96JB5	CDK5RAP3	DIA m1	AAAR2	1.19705	H/L	MS1
AAAR2_DIA_R3	Q00534	CDK6	DIA m1	AAAR2	0.237634	H/L	MS1
AAAR2_DIA_R1	P50613	CDK7	DIA m1	AAAR2	1.78342	H/L	MS1
AAAR2_DIA_R3	P50613	CDK7	DIA m1	AAAR2	2.96662	H/L	MS1
AAAR2_DIA_R3	P50613;Q9C098	CDK7	DIA m1	AAAR2	4.88376	H/L	MS1
AAAR2_DIA_R1	P50750	CDK9	DIA m1	AAAR2	2.44084	H/L	MS1
AAAR2_DIA_R2	P50750	CDK9	DIA m1	AAAR2	1.183	H/L	MS1
AAAR2_DIA_R3	P50750	CDK9	DIA m1	AAAR2	1.47855	H/L	MS1
AAAR2_DIA_R1	Q5VV42	CDKAL1	DIA m1	AAAR2	2.65371	H/L	MS1
AAAR2_DIA_R3	Q5VV42	CDKAL1	DIA m1	AAAR2	2.0047	H/L	MS1
AAAR2_DIA_R1	P42771	CDKN2A	DIA m1	AAAR2	0.330816	H/L	MS1
AAAR2_DIA_R2	P42771	CDKN2A	DIA m1	AAAR2	0.686611	H/L	MS1
AAAR2_DIA_R3	P42771	CDKN2A	DIA m1	AAAR2	2.28486	H/L	MS1
AAAR2_DIA_R1	P42771;P42772	CDKN2A	DIA m1	AAAR2	9.06942	H/L	MS1
AAAR2_DIA_R2	P42771;P42772	CDKN2A	DIA m1	AAAR2	3.45546	H/L	MS1
AAAR2_DIA_R3	P42771;P42772	CDKN2A	DIA m1	AAAR2	2.62041	H/L	MS1
AAAR2_DIA_R1	Q9NXV6	CDKN2AIP	DIA m1	AAAR2	2.61141	H/L	MS1
AAAR2_DIA_R2	Q9NXV6	CDKN2AIP	DIA m1	AAAR2	2.44825	H/L	MS1
AAAR2_DIA_R3	Q9NXV6	CDKN2AIP	DIA m1	AAAR2	1.53225	H/L	MS1
AAAR2_DIA_R1	O95674	CDS2	DIA m1	AAAR2	2.51561	H/L	MS1
AAAR2_DIA_R2	O95674	CDS2	DIA m1	AAAR2	1.48733	H/L	MS1
AAAR2_DIA_R3	O95674	CDS2	DIA m1	AAAR2	1.8647	H/L	MS1
AAAR2_DIA_R1	Q9UKY7	CDV3	DIA m1	AAAR2	1.98576	H/L	MS1
AAAR2_DIA_R2	Q9UKY7	CDV3	DIA m1	AAAR2	2.32629	H/L	MS1
AAAR2_DIA_R3	Q9UKY7	CDV3	DIA m1	AAAR2	3.89199	H/L	MS1
AAAR2_DIA_R1	Q9Y232	CDYL	DIA m1	AAAR2	2.02089	H/L	MS1
AAAR2_DIA_R2	Q9Y232	CDYL	DIA m1	AAAR2	0.722084	H/L	MS1
AAAR2_DIA_R3	Q9Y232	CDYL	DIA m1	AAAR2	3.83671	H/L	MS1
AAAR2_DIA_R1	Q9Y6F7;Q9Y232;Q9Y6F8	CDYL	DIA m1	AAAR2	0.523928	H/L	MS1
AAAR2_DIA_R1	Q8N8U2	CDYL2	DIA m1	AAAR2	0.529993	H/L	MS1
AAAR2_DIA_R2	Q8N8U2	CDYL2	DIA m1	AAAR2	1.42445	H/L	MS1
AAAR2_DIA_R1	P49715	CEBPA	DIA m1	AAAR2	4.88038	H/L	MS1
AAAR2_DIA_R1	P17676	CEBPB	DIA m1	AAAR2	3.17359	H/L	MS1
AAAR2_DIA_R2	P17676	CEBPB	DIA m1	AAAR2	1.79911	H/L	MS1
AAAR2_DIA_R3	P17676	CEBPB	DIA m1	AAAR2	3.08446	H/L	MS1
AAAR2_DIA_R1	Q03701	CEBPZ	DIA m1	AAAR2	1.5364	H/L	MS1
AAAR2_DIA_R2	Q03701	CEBPZ	DIA m1	AAAR2	1.81745	H/L	MS1
AAAR2_DIA_R3	Q03701	CEBPZ	DIA m1	AAAR2	1.62276	H/L	MS1
AAAR2_DIA_R1	Q92879	CELF1	DIA m1	AAAR2	1.39814	H/L	MS1
AAAR2_DIA_R2	Q92879	CELF1	DIA m1	AAAR2	1.73207	H/L	MS1
AAAR2_DIA_R3	Q92879	CELF1	DIA m1	AAAR2	1.48765	H/L	MS1
AAAR2_DIA_R2	Q9HCU4	CELSR2	DIA m1	AAAR2	3.25143	H/L	MS1
AAAR2_DIA_R3	Q9HCU4	CELSR2	DIA m1	AAAR2	1.73362	H/L	MS1
AAAR2_DIA_R1	P49454	CENPF	DIA m1	AAAR2	4.66944	H/L	MS1
AAAR2_DIA_R2	P49454	CENPF	DIA m1	AAAR2	1.98006	H/L	MS1
AAAR2_DIA_R3	P49454	CENPF	DIA m1	AAAR2	20.761	H/L	MS1
AAAR2_DIA_R1	Q7Z7K6	CENPV	DIA m1	AAAR2	1.26952	H/L	MS1
AAAR2_DIA_R2	Q7Z7K6	CENPV	DIA m1	AAAR2	2.20952	H/L	MS1
AAAR2_DIA_R3	Q7Z7K6	CENPV	DIA m1	AAAR2	1.65433	H/L	MS1
AAAR2_DIA_R1	Q5SW79	CEP170	DIA m1	AAAR2	0.90685	H/L	MS1
AAAR2_DIA_R2	Q5SW79	CEP170	DIA m1	AAAR2	2.53752	H/L	MS1
AAAR2_DIA_R3	Q5SW79	CEP170	DIA m1	AAAR2	1.34502	H/L	MS1
AAAR2_DIA_R1	Q53EZ4	CEP55	DIA m1	AAAR2	0.2108	H/L	MS1
AAAR2_DIA_R3	Q53EZ4	CEP55	DIA m1	AAAR2	1.30327	H/L	MS1
AAAR2_DIA_R1	Q9Y6K0	CEPT1	DIA m1	AAAR2	1.34328	H/L	MS1
AAAR2_DIA_R2	Q9Y6K0	CEPT1	DIA m1	AAAR2	1.77969	H/L	MS1
AAAR2_DIA_R3	Q9Y6K0	CEPT1	DIA m1	AAAR2	1.47958	H/L	MS1
AAAR2_DIA_R1	Q96G23	CERS2	DIA m1	AAAR2	1.43902	H/L	MS1
AAAR2_DIA_R2	Q96G23	CERS2	DIA m1	AAAR2	1.72771	H/L	MS1
AAAR2_DIA_R3	Q96G23	CERS2	DIA m1	AAAR2	1.61473	H/L	MS1
AAAR2_DIA_R1	P41208	CETN2	DIA m1	AAAR2	2.34564	H/L	MS1
AAAR2_DIA_R2	P41208	CETN2	DIA m1	AAAR2	1.48327	H/L	MS1
AAAR2_DIA_R3	P41208	CETN2	DIA m1	AAAR2	1.4725	H/L	MS1
AAAR2_DIA_R1	Q9Y6A4	CFAP20	DIA m1	AAAR2	4.7538	H/L	MS1
AAAR2_DIA_R2	Q9Y6A4	CFAP20	DIA m1	AAAR2	4.4015	H/L	MS1
AAAR2_DIA_R3	Q9Y6A4	CFAP20	DIA m1	AAAR2	5.87278	H/L	MS1
AAAR2_DIA_R2	Q9UEE9	CFDP1	DIA m1	AAAR2	3.0082	H/L	MS1
AAAR2_DIA_R3	Q9UEE9	CFDP1	DIA m1	AAAR2	2.43825	H/L	MS1
AAAR2_DIA_R1	P23528	CFL1	DIA m1	AAAR2	2.45166	H/L	MS1
AAAR2_DIA_R2	P23528	CFL1	DIA m1	AAAR2	2.57111	H/L	MS1
AAAR2_DIA_R3	P23528	CFL1	DIA m1	AAAR2	2.53203	H/L	MS1
AAAR2_DIA_R1	P23528;P60981;Q9Y281	CFL1	DIA m1	AAAR2	2.73075	H/L	MS1
AAAR2_DIA_R2	P23528;P60981;Q9Y281	CFL1	DIA m1	AAAR2	3.0332	H/L	MS1
AAAR2_DIA_R3	P23528;P60981;Q9Y281	CFL1	DIA m1	AAAR2	9.62902	H/L	MS1
AAAR2_DIA_R1	P23528;Q9Y281	CFL1	DIA m1	AAAR2	2.28583	H/L	MS1
AAAR2_DIA_R2	P23528;Q9Y281	CFL1	DIA m1	AAAR2	2.20658	H/L	MS1
AAAR2_DIA_R3	P23528;Q9Y281	CFL1	DIA m1	AAAR2	2.15153	H/L	MS1
AAAR2_DIA_R1	Q9Y281	CFL2	DIA m1	AAAR2	10.2136	H/L	MS1
AAAR2_DIA_R2	Q9Y281	CFL2	DIA m1	AAAR2	2.54628	H/L	MS1
AAAR2_DIA_R3	Q9Y281	CFL2	DIA m1	AAAR2	2.72664	H/L	MS1
AAAR2_DIA_R2	Q8N884	CGAS	DIA m1	AAAR2	3.29898	H/L	MS1
AAAR2_DIA_R3	Q8N884	CGAS	DIA m1	AAAR2	3.9023	H/L	MS1
AAAR2_DIA_R1	Q8WUX2	CHAC2	DIA m1	AAAR2	1.9446	H/L	MS1
AAAR2_DIA_R2	Q8WUX2	CHAC2	DIA m1	AAAR2	2.43257	H/L	MS1
AAAR2_DIA_R1	Q13111	CHAF1A	DIA m1	AAAR2	2.19574	H/L	MS1
AAAR2_DIA_R2	Q13111	CHAF1A	DIA m1	AAAR2	3.2278	H/L	MS1
AAAR2_DIA_R3	Q13111	CHAF1A	DIA m1	AAAR2	1.94748	H/L	MS1
AAAR2_DIA_R1	Q13112	CHAF1B	DIA m1	AAAR2	1.73758	H/L	MS1
AAAR2_DIA_R2	Q13112	CHAF1B	DIA m1	AAAR2	1.36079	H/L	MS1
AAAR2_DIA_R3	Q13112	CHAF1B	DIA m1	AAAR2	2.44943	H/L	MS1
AAAR2_DIA_R1	Q96JM3	CHAMP1	DIA m1	AAAR2	6.44591	H/L	MS1
AAAR2_DIA_R2	Q96JM3	CHAMP1	DIA m1	AAAR2	3.58108	H/L	MS1
AAAR2_DIA_R3	Q96JM3	CHAMP1	DIA m1	AAAR2	3.13477	H/L	MS1
AAAR2_DIA_R1	Q9Y6H1;Q5T1J5	CHCHD2	DIA m1	AAAR2	3.35875	H/L	MS1
AAAR2_DIA_R2	Q9Y6H1;Q5T1J5	CHCHD2	DIA m1	AAAR2	3.78247	H/L	MS1
AAAR2_DIA_R3	Q9Y6H1;Q5T1J5	CHCHD2	DIA m1	AAAR2	3.71628	H/L	MS1
AAAR2_DIA_R1	Q9NX63	CHCHD3	DIA m1	AAAR2	2.17535	H/L	MS1
AAAR2_DIA_R2	Q9NX63	CHCHD3	DIA m1	AAAR2	2.2452	H/L	MS1
AAAR2_DIA_R3	Q9NX63	CHCHD3	DIA m1	AAAR2	2.22726	H/L	MS1
AAAR2_DIA_R1	Q9BRQ6	CHCHD6	DIA m1	AAAR2	2.15337	H/L	MS1
AAAR2_DIA_R2	Q9BRQ6	CHCHD6	DIA m1	AAAR2	1.00308	H/L	MS1
AAAR2_DIA_R3	Q9BRQ6	CHCHD6	DIA m1	AAAR2	1.28983	H/L	MS1
AAAR2_DIA_R1	Q9BUK0	CHCHD7	DIA m1	AAAR2	2.58408	H/L	MS1
AAAR2_DIA_R2	Q9BUK0	CHCHD7	DIA m1	AAAR2	5.23162	H/L	MS1
AAAR2_DIA_R3	Q9BUK0	CHCHD7	DIA m1	AAAR2	5.99547	H/L	MS1
AAAR2_DIA_R1	O14646	CHD1	DIA m1	AAAR2	0.458474	H/L	MS1
AAAR2_DIA_R2	O14646	CHD1	DIA m1	AAAR2	1.13846	H/L	MS1
AAAR2_DIA_R3	O14646	CHD1	DIA m1	AAAR2	0.715329	H/L	MS1
AAAR2_DIA_R1	O14646;O14647	CHD1	DIA m1	AAAR2	1.60894	H/L	MS1
AAAR2_DIA_R2	O14646;O14647	CHD1	DIA m1	AAAR2	2.28688	H/L	MS1
AAAR2_DIA_R3	O14646;O14647	CHD1	DIA m1	AAAR2	1.17869	H/L	MS1
AAAR2_DIA_R1	O14646;Q9P2D1;Q9HCK8;Q3L8U1;O14647;Q8TD26	CHD1	DIA m1	AAAR2	0.883089	H/L	MS1
AAAR2_DIA_R2	O14646;Q9P2D1;Q9HCK8;Q3L8U1;O14647;Q8TD26	CHD1	DIA m1	AAAR2	0.763114	H/L	MS1
AAAR2_DIA_R1	Q86WJ1	CHD1L	DIA m1	AAAR2	4.18511	H/L	MS1
AAAR2_DIA_R2	Q86WJ1	CHD1L	DIA m1	AAAR2	0.748312	H/L	MS1
AAAR2_DIA_R3	Q86WJ1	CHD1L	DIA m1	AAAR2	1.07251	H/L	MS1
AAAR2_DIA_R2	O14647	CHD2	DIA m1	AAAR2	0.463348	H/L	MS1
AAAR2_DIA_R1	Q12873	CHD3	DIA m1	AAAR2	1.31946	H/L	MS1
AAAR2_DIA_R2	Q12873	CHD3	DIA m1	AAAR2	1.70026	H/L	MS1
AAAR2_DIA_R3	Q12873	CHD3	DIA m1	AAAR2	1.43629	H/L	MS1
AAAR2_DIA_R1	Q8TDI0;Q12873	CHD3	DIA m1	AAAR2	1.36903	H/L	MS1
AAAR2_DIA_R2	Q8TDI0;Q12873	CHD3	DIA m1	AAAR2	1.34084	H/L	MS1
AAAR2_DIA_R3	Q8TDI0;Q12873	CHD3	DIA m1	AAAR2	1.34203	H/L	MS1
AAAR2_DIA_R1	Q14839	CHD4	DIA m1	AAAR2	1.51007	H/L	MS1
AAAR2_DIA_R2	Q14839	CHD4	DIA m1	AAAR2	1.44689	H/L	MS1
AAAR2_DIA_R3	Q14839	CHD4	DIA m1	AAAR2	1.39788	H/L	MS1
AAAR2_DIA_R1	Q14839;Q12873	CHD4	DIA m1	AAAR2	1.51489	H/L	MS1
AAAR2_DIA_R2	Q14839;Q12873	CHD4	DIA m1	AAAR2	1.38889	H/L	MS1
AAAR2_DIA_R3	Q14839;Q12873	CHD4	DIA m1	AAAR2	1.11231	H/L	MS1
AAAR2_DIA_R1	Q14839;Q8TDI0	CHD4	DIA m1	AAAR2	1.09359	H/L	MS1
AAAR2_DIA_R2	Q14839;Q8TDI0	CHD4	DIA m1	AAAR2	1.21261	H/L	MS1
AAAR2_DIA_R3	Q14839;Q8TDI0	CHD4	DIA m1	AAAR2	1.3105	H/L	MS1
AAAR2_DIA_R1	Q14839;Q8TDI0;Q12873	CHD4	DIA m1	AAAR2	2.00872	H/L	MS1
AAAR2_DIA_R2	Q14839;Q8TDI0;Q12873	CHD4	DIA m1	AAAR2	2.62281	H/L	MS1
AAAR2_DIA_R3	Q14839;Q8TDI0;Q12873	CHD4	DIA m1	AAAR2	2.35958	H/L	MS1
AAAR2_DIA_R1	Q9HCK8	CHD8	DIA m1	AAAR2	3.77522	H/L	MS1
AAAR2_DIA_R1	Q9P2D1;Q9HCK8;Q3L8U1	CHD8	DIA m1	AAAR2	1.37701	H/L	MS1
AAAR2_DIA_R2	Q9P2D1;Q9HCK8;Q3L8U1	CHD8	DIA m1	AAAR2	1.41017	H/L	MS1
AAAR2_DIA_R3	Q9P2D1;Q9HCK8;Q3L8U1	CHD8	DIA m1	AAAR2	1.33751	H/L	MS1
AAAR2_DIA_R1	Q9P2D1;Q9HCK8;Q3L8U1;Q8TD26	CHD8	DIA m1	AAAR2	1.10478	H/L	MS1
AAAR2_DIA_R2	Q9P2D1;Q9HCK8;Q3L8U1;Q8TD26	CHD8	DIA m1	AAAR2	2.08359	H/L	MS1
AAAR2_DIA_R3	Q9P2D1;Q9HCK8;Q3L8U1;Q8TD26	CHD8	DIA m1	AAAR2	1.34711	H/L	MS1
AAAR2_DIA_R3	O96017	CHEK2	DIA m1	AAAR2	5.82428	H/L	MS1
AAAR2_DIA_R1	Q8IWX8	CHERP	DIA m1	AAAR2	1.48756	H/L	MS1
AAAR2_DIA_R2	Q8IWX8	CHERP	DIA m1	AAAR2	1.58639	H/L	MS1
AAAR2_DIA_R3	Q8IWX8	CHERP	DIA m1	AAAR2	3.11096	H/L	MS1
AAAR2_DIA_R1	Q9BWS9	CHID1	DIA m1	AAAR2	1.38527	H/L	MS1
AAAR2_DIA_R2	Q9BWS9	CHID1	DIA m1	AAAR2	1.26674	H/L	MS1
AAAR2_DIA_R3	Q9BWS9	CHID1	DIA m1	AAAR2	1.55617	H/L	MS1
AAAR2_DIA_R1	Q9HD42	CHMP1A	DIA m1	AAAR2	2.08882	H/L	MS1
AAAR2_DIA_R2	Q9HD42	CHMP1A	DIA m1	AAAR2	3.22841	H/L	MS1
AAAR2_DIA_R3	Q9HD42	CHMP1A	DIA m1	AAAR2	1.14032	H/L	MS1
AAAR2_DIA_R2	Q7LBR1	CHMP1B	DIA m1	AAAR2	1.54253	H/L	MS1
AAAR2_DIA_R3	Q7LBR1	CHMP1B	DIA m1	AAAR2	1.12338	H/L	MS1
AAAR2_DIA_R1	O43633	CHMP2A	DIA m1	AAAR2	2.63817	H/L	MS1
AAAR2_DIA_R2	O43633	CHMP2A	DIA m1	AAAR2	3.44886	H/L	MS1
AAAR2_DIA_R3	O43633	CHMP2A	DIA m1	AAAR2	2.77572	H/L	MS1
AAAR2_DIA_R1	Q9Y3E7	CHMP3	DIA m1	AAAR2	1.21983	H/L	MS1
AAAR2_DIA_R2	Q9Y3E7	CHMP3	DIA m1	AAAR2	1.05394	H/L	MS1
AAAR2_DIA_R3	Q9Y3E7	CHMP3	DIA m1	AAAR2	1.29199	H/L	MS1
AAAR2_DIA_R1	Q9BY43	CHMP4A	DIA m1	AAAR2	0.80392	H/L	MS1
AAAR2_DIA_R2	Q9BY43	CHMP4A	DIA m1	AAAR2	1.00319	H/L	MS1
AAAR2_DIA_R1	Q9H444	CHMP4B	DIA m1	AAAR2	2.29695	H/L	MS1
AAAR2_DIA_R2	Q9H444	CHMP4B	DIA m1	AAAR2	1.88067	H/L	MS1
AAAR2_DIA_R3	Q9H444	CHMP4B	DIA m1	AAAR2	2.67652	H/L	MS1
AAAR2_DIA_R1	Q9H444;Q96CF2	CHMP4B	DIA m1	AAAR2	1.09597	H/L	MS1
AAAR2_DIA_R1	Q9NZZ3	CHMP5	DIA m1	AAAR2	2.28604	H/L	MS1
AAAR2_DIA_R2	Q9NZZ3	CHMP5	DIA m1	AAAR2	1.92824	H/L	MS1
AAAR2_DIA_R3	Q9NZZ3	CHMP5	DIA m1	AAAR2	2.06479	H/L	MS1
AAAR2_DIA_R1	Q8WUX9	CHMP7	DIA m1	AAAR2	1.18978	H/L	MS1
AAAR2_DIA_R2	Q8WUX9	CHMP7	DIA m1	AAAR2	2.37504	H/L	MS1
AAAR2_DIA_R3	Q8WUX9	CHMP7	DIA m1	AAAR2	3.90517	H/L	MS1
AAAR2_DIA_R1	Q9UHD1	CHORDC1	DIA m1	AAAR2	2.1576	H/L	MS1
AAAR2_DIA_R2	Q9UHD1	CHORDC1	DIA m1	AAAR2	2.67127	H/L	MS1
AAAR2_DIA_R3	Q9UHD1	CHORDC1	DIA m1	AAAR2	2.36457	H/L	MS1
AAAR2_DIA_R1	Q8IZ52	CHPF	DIA m1	AAAR2	0.478975	H/L	MS1
AAAR2_DIA_R1	Q9NRG0	CHRAC1	DIA m1	AAAR2	2.62666	H/L	MS1
AAAR2_DIA_R2	Q9NRG0	CHRAC1	DIA m1	AAAR2	2.22017	H/L	MS1
AAAR2_DIA_R3	Q9NRG0	CHRAC1	DIA m1	AAAR2	2.81352	H/L	MS1
AAAR2_DIA_R1	Q9NRB3	CHST12	DIA m1	AAAR2	2.40223	H/L	MS1
AAAR2_DIA_R1	Q8WVB6	CHTF18	DIA m1	AAAR2	0.460224	H/L	MS1
AAAR2_DIA_R2	Q8WVB6	CHTF18	DIA m1	AAAR2	1.86322	H/L	MS1
AAAR2_DIA_R3	Q8WVB6	CHTF18	DIA m1	AAAR2	3.9647	H/L	MS1
AAAR2_DIA_R2	P0CG13	CHTF8	DIA m1	AAAR2	3.88965	H/L	MS1
AAAR2_DIA_R1	Q9Y3Y2	CHTOP	DIA m1	AAAR2	1.69167	H/L	MS1
AAAR2_DIA_R2	Q9Y3Y2	CHTOP	DIA m1	AAAR2	1.67557	H/L	MS1
AAAR2_DIA_R3	Q9Y3Y2	CHTOP	DIA m1	AAAR2	1.97201	H/L	MS1
AAAR2_DIA_R3	O15111	CHUK	DIA m1	AAAR2	1.25328	H/L	MS1
AAAR2_DIA_R1	O76071	CIAO1	DIA m1	AAAR2	2.30709	H/L	MS1
AAAR2_DIA_R2	O76071	CIAO1	DIA m1	AAAR2	7.65709	H/L	MS1
AAAR2_DIA_R3	O76071	CIAO1	DIA m1	AAAR2	2.40483	H/L	MS1
AAAR2_DIA_R1	Q9H5X1	CIAO2A	DIA m1	AAAR2	4.8929	H/L	MS1
AAAR2_DIA_R2	Q9H5X1	CIAO2A	DIA m1	AAAR2	1.58889	H/L	MS1
AAAR2_DIA_R1	Q9Y3D0	CIAO2B	DIA m1	AAAR2	3.75015	H/L	MS1
AAAR2_DIA_R2	Q9Y3D0	CIAO2B	DIA m1	AAAR2	1.08844	H/L	MS1
AAAR2_DIA_R1	Q6FI81	CIAPIN1	DIA m1	AAAR2	1.96451	H/L	MS1
AAAR2_DIA_R2	Q6FI81	CIAPIN1	DIA m1	AAAR2	6.06791	H/L	MS1
AAAR2_DIA_R3	Q6FI81	CIAPIN1	DIA m1	AAAR2	2.76326	H/L	MS1
AAAR2_DIA_R2	Q96RK0	CIC	DIA m1	AAAR2	1.03391	H/L	MS1
AAAR2_DIA_R1	Q14011	CIRBP	DIA m1	AAAR2	1.09593	H/L	MS1
AAAR2_DIA_R2	Q14011	CIRBP	DIA m1	AAAR2	1.21289	H/L	MS1
AAAR2_DIA_R3	Q14011	CIRBP	DIA m1	AAAR2	1.11944	H/L	MS1
AAAR2_DIA_R1	Q9NZ45	CISD1	DIA m1	AAAR2	1.7894	H/L	MS1
AAAR2_DIA_R2	Q9NZ45	CISD1	DIA m1	AAAR2	1.7747	H/L	MS1
AAAR2_DIA_R3	Q9NZ45	CISD1	DIA m1	AAAR2	1.5517	H/L	MS1
AAAR2_DIA_R1	Q8N5K1	CISD2	DIA m1	AAAR2	1.80852	H/L	MS1
AAAR2_DIA_R2	Q8N5K1	CISD2	DIA m1	AAAR2	1.34896	H/L	MS1
AAAR2_DIA_R3	Q8N5K1	CISD2	DIA m1	AAAR2	1.48642	H/L	MS1
AAAR2_DIA_R2	O14578	CIT	DIA m1	AAAR2	4.15017	H/L	MS1
AAAR2_DIA_R3	Q8WWK9	CKAP2	DIA m1	AAAR2	2.29322	H/L	MS1
AAAR2_DIA_R1	Q07065	CKAP4	DIA m1	AAAR2	2.03072	H/L	MS1
AAAR2_DIA_R2	Q07065	CKAP4	DIA m1	AAAR2	2.51216	H/L	MS1
AAAR2_DIA_R3	Q07065	CKAP4	DIA m1	AAAR2	1.6521	H/L	MS1
AAAR2_DIA_R1	Q14008	CKAP5	DIA m1	AAAR2	2.53042	H/L	MS1
AAAR2_DIA_R2	Q14008	CKAP5	DIA m1	AAAR2	3.50599	H/L	MS1
AAAR2_DIA_R3	Q14008	CKAP5	DIA m1	AAAR2	2.63195	H/L	MS1
AAAR2_DIA_R1	P12277	CKB	DIA m1	AAAR2	2.64848	H/L	MS1
AAAR2_DIA_R2	P12277	CKB	DIA m1	AAAR2	2.58306	H/L	MS1
AAAR2_DIA_R3	P12277	CKB	DIA m1	AAAR2	2.50108	H/L	MS1
AAAR2_DIA_R1	P12532	CKMT1A	DIA m1	AAAR2	1.46061	H/L	MS1
AAAR2_DIA_R2	P12532	CKMT1A	DIA m1	AAAR2	1.28151	H/L	MS1
AAAR2_DIA_R3	P12532	CKMT1A	DIA m1	AAAR2	1.22949	H/L	MS1
AAAR2_DIA_R1	P17540;P12532	CKMT1A	DIA m1	AAAR2	1.23795	H/L	MS1
AAAR2_DIA_R2	P17540;P12532	CKMT1A	DIA m1	AAAR2	1.0815	H/L	MS1
AAAR2_DIA_R3	P17540;P12532	CKMT1A	DIA m1	AAAR2	1.15342	H/L	MS1
AAAR2_DIA_R2	P61024	CKS1B	DIA m1	AAAR2	2.25206	H/L	MS1
AAAR2_DIA_R3	P61024	CKS1B	DIA m1	AAAR2	7.49165	H/L	MS1
AAAR2_DIA_R1	Q7Z460	CLASP1	DIA m1	AAAR2	2.46592	H/L	MS1
AAAR2_DIA_R2	Q7Z460	CLASP1	DIA m1	AAAR2	2.58802	H/L	MS1
AAAR2_DIA_R3	Q7Z460	CLASP1	DIA m1	AAAR2	3.00136	H/L	MS1
AAAR2_DIA_R2	Q7Z460;O75122	CLASP1	DIA m1	AAAR2	1.16224	H/L	MS1
AAAR2_DIA_R3	Q7Z460;O75122	CLASP1	DIA m1	AAAR2	1.64667	H/L	MS1
AAAR2_DIA_R1	O75122	CLASP2	DIA m1	AAAR2	1.76559	H/L	MS1
AAAR2_DIA_R3	O75122	CLASP2	DIA m1	AAAR2	1.76988	H/L	MS1
AAAR2_DIA_R1	Q96S66	CLCC1	DIA m1	AAAR2	1.34967	H/L	MS1
AAAR2_DIA_R2	Q96S66	CLCC1	DIA m1	AAAR2	2.15807	H/L	MS1
AAAR2_DIA_R3	Q96S66	CLCC1	DIA m1	AAAR2	1.2758	H/L	MS1
AAAR2_DIA_R1	P51790;P51793;P51795	CLCN3	DIA m1	AAAR2	3.43486	H/L	MS1
AAAR2_DIA_R2	P51790;P51793;P51795	CLCN3	DIA m1	AAAR2	0.441416	H/L	MS1
AAAR2_DIA_R1	P51798	CLCN7	DIA m1	AAAR2	1.54743	H/L	MS1
AAAR2_DIA_R2	P51798	CLCN7	DIA m1	AAAR2	1.65983	H/L	MS1
AAAR2_DIA_R3	P51798	CLCN7	DIA m1	AAAR2	2.28562	H/L	MS1
AAAR2_DIA_R1	O00299	CLIC1	DIA m1	AAAR2	2.17765	H/L	MS1
AAAR2_DIA_R2	O00299	CLIC1	DIA m1	AAAR2	2.0398	H/L	MS1
AAAR2_DIA_R3	O00299	CLIC1	DIA m1	AAAR2	2.27166	H/L	MS1
AAAR2_DIA_R1	Q9Y696	CLIC4	DIA m1	AAAR2	2.64432	H/L	MS1
AAAR2_DIA_R2	Q9Y696	CLIC4	DIA m1	AAAR2	3.84469	H/L	MS1
AAAR2_DIA_R3	Q9Y696	CLIC4	DIA m1	AAAR2	1.9851	H/L	MS1
AAAR2_DIA_R1	Q14677	CLINT1	DIA m1	AAAR2	1.78478	H/L	MS1
AAAR2_DIA_R2	Q14677	CLINT1	DIA m1	AAAR2	2.61421	H/L	MS1
AAAR2_DIA_R3	Q14677	CLINT1	DIA m1	AAAR2	8.5908	H/L	MS1
AAAR2_DIA_R1	P30622	CLIP1	DIA m1	AAAR2	3.10714	H/L	MS1
AAAR2_DIA_R2	P30622	CLIP1	DIA m1	AAAR2	1.59361	H/L	MS1
AAAR2_DIA_R3	P30622	CLIP1	DIA m1	AAAR2	1.54236	H/L	MS1
AAAR2_DIA_R1	P49761	CLK3	DIA m1	AAAR2	1.77409	H/L	MS1
AAAR2_DIA_R2	P49761	CLK3	DIA m1	AAAR2	1.4808	H/L	MS1
AAAR2_DIA_R3	P49761	CLK3	DIA m1	AAAR2	1.92458	H/L	MS1
AAAR2_DIA_R1	Q9H6B4	CLMP	DIA m1	AAAR2	0.815836	H/L	MS1
AAAR2_DIA_R3	Q9H6B4	CLMP	DIA m1	AAAR2	0.704192	H/L	MS1
AAAR2_DIA_R1	Q13286	CLN3	DIA m1	AAAR2	1.49685	H/L	MS1
AAAR2_DIA_R2	Q13286	CLN3	DIA m1	AAAR2	1.51609	H/L	MS1
AAAR2_DIA_R3	Q13286	CLN3	DIA m1	AAAR2	1.60468	H/L	MS1
AAAR2_DIA_R1	Q9NWW5	CLN6	DIA m1	AAAR2	2.14814	H/L	MS1
AAAR2_DIA_R1	P54105	CLNS1A	DIA m1	AAAR2	3.3444	H/L	MS1
AAAR2_DIA_R2	P54105	CLNS1A	DIA m1	AAAR2	2.58719	H/L	MS1
AAAR2_DIA_R3	P54105	CLNS1A	DIA m1	AAAR2	3.69755	H/L	MS1
AAAR2_DIA_R2	Q92989	CLP1	DIA m1	AAAR2	0.105165	H/L	MS1
AAAR2_DIA_R1	Q9H078	CLPB	DIA m1	AAAR2	2.77446	H/L	MS1
AAAR2_DIA_R2	Q9H078	CLPB	DIA m1	AAAR2	3.48188	H/L	MS1
AAAR2_DIA_R3	Q9H078	CLPB	DIA m1	AAAR2	4.11038	H/L	MS1
AAAR2_DIA_R1	Q16740	CLPP	DIA m1	AAAR2	1.73854	H/L	MS1
AAAR2_DIA_R2	Q16740	CLPP	DIA m1	AAAR2	1.59322	H/L	MS1
AAAR2_DIA_R3	Q16740	CLPP	DIA m1	AAAR2	1.56151	H/L	MS1
AAAR2_DIA_R1	O96005	CLPTM1	DIA m1	AAAR2	1.5133	H/L	MS1
AAAR2_DIA_R2	O96005	CLPTM1	DIA m1	AAAR2	1.48124	H/L	MS1
AAAR2_DIA_R3	O96005	CLPTM1	DIA m1	AAAR2	2.26607	H/L	MS1
AAAR2_DIA_R1	Q96KA5	CLPTM1L	DIA m1	AAAR2	2.08457	H/L	MS1
AAAR2_DIA_R2	Q96KA5	CLPTM1L	DIA m1	AAAR2	1.70026	H/L	MS1
AAAR2_DIA_R3	Q96KA5	CLPTM1L	DIA m1	AAAR2	2.70786	H/L	MS1
AAAR2_DIA_R1	O76031	CLPX	DIA m1	AAAR2	2.70568	H/L	MS1
AAAR2_DIA_R2	O76031	CLPX	DIA m1	AAAR2	2.18426	H/L	MS1
AAAR2_DIA_R3	O76031	CLPX	DIA m1	AAAR2	2.1505	H/L	MS1
AAAR2_DIA_R1	Q00610	CLTC	DIA m1	AAAR2	2.22441	H/L	MS1
AAAR2_DIA_R2	Q00610	CLTC	DIA m1	AAAR2	2.13285	H/L	MS1
AAAR2_DIA_R3	Q00610	CLTC	DIA m1	AAAR2	2.09881	H/L	MS1
AAAR2_DIA_R1	Q00610;P53675	CLTC	DIA m1	AAAR2	1.98589	H/L	MS1
AAAR2_DIA_R2	Q00610;P53675	CLTC	DIA m1	AAAR2	2.40304	H/L	MS1
AAAR2_DIA_R3	Q00610;P53675	CLTC	DIA m1	AAAR2	2.03322	H/L	MS1
AAAR2_DIA_R1	P53675	CLTCL1	DIA m1	AAAR2	0.60809	H/L	MS1
AAAR2_DIA_R2	P53675	CLTCL1	DIA m1	AAAR2	0.840306	H/L	MS1
AAAR2_DIA_R3	P53675	CLTCL1	DIA m1	AAAR2	1.88574	H/L	MS1
AAAR2_DIA_R1	P10909	CLU	DIA m1	AAAR2	2.74585	H/L	MS1
AAAR2_DIA_R2	P10909	CLU	DIA m1	AAAR2	4.06257	H/L	MS1
AAAR2_DIA_R3	P10909	CLU	DIA m1	AAAR2	9.2009	H/L	MS1
AAAR2_DIA_R1	O75153	CLUH	DIA m1	AAAR2	3.47309	H/L	MS1
AAAR2_DIA_R2	O75153	CLUH	DIA m1	AAAR2	2.61626	H/L	MS1
AAAR2_DIA_R3	O75153	CLUH	DIA m1	AAAR2	3.03161	H/L	MS1
AAAR2_DIA_R1	O75153;Q9Y5I4	CLUH	DIA m1	AAAR2	2.39622	H/L	MS1
AAAR2_DIA_R2	O75153;Q9Y5I4	CLUH	DIA m1	AAAR2	1.66982	H/L	MS1
AAAR2_DIA_R3	O75153;Q9Y5I4	CLUH	DIA m1	AAAR2	1.99599	H/L	MS1
AAAR2_DIA_R1	Q8NFW8	CMAS	DIA m1	AAAR2	1.35669	H/L	MS1
AAAR2_DIA_R2	Q8NFW8	CMAS	DIA m1	AAAR2	1.87545	H/L	MS1
AAAR2_DIA_R3	Q8NFW8	CMAS	DIA m1	AAAR2	1.40854	H/L	MS1
AAAR2_DIA_R1	Q96DG6	CMBL	DIA m1	AAAR2	2.61987	H/L	MS1
AAAR2_DIA_R2	Q96DG6	CMBL	DIA m1	AAAR2	2.22967	H/L	MS1
AAAR2_DIA_R3	Q96DG6	CMBL	DIA m1	AAAR2	2.57032	H/L	MS1
AAAR2_DIA_R2	Q9NRP2	CMC2	DIA m1	AAAR2	2.76119	H/L	MS1
AAAR2_DIA_R3	Q9NRP2	CMC2	DIA m1	AAAR2	2.13824	H/L	MS1
AAAR2_DIA_R1	P30085	CMPK1	DIA m1	AAAR2	2.38544	H/L	MS1
AAAR2_DIA_R2	P30085	CMPK1	DIA m1	AAAR2	6.05823	H/L	MS1
AAAR2_DIA_R3	P30085	CMPK1	DIA m1	AAAR2	3.23154	H/L	MS1
AAAR2_DIA_R1	Q9BQ75	CMSS1	DIA m1	AAAR2	0.916435	H/L	MS1
AAAR2_DIA_R2	Q9BQ75	CMSS1	DIA m1	AAAR2	1.25778	H/L	MS1
AAAR2_DIA_R3	Q9BQ75	CMSS1	DIA m1	AAAR2	1.46306	H/L	MS1
AAAR2_DIA_R1	Q8N1G2	CMTR1	DIA m1	AAAR2	1.4748	H/L	MS1
AAAR2_DIA_R2	Q8N1G2	CMTR1	DIA m1	AAAR2	6.65123	H/L	MS1
AAAR2_DIA_R3	Q8N1G2	CMTR1	DIA m1	AAAR2	3.58638	H/L	MS1
AAAR2_DIA_R1	P62633	CNBP	DIA m1	AAAR2	6.31721	H/L	MS1
AAAR2_DIA_R2	P62633	CNBP	DIA m1	AAAR2	6.30353	H/L	MS1
AAAR2_DIA_R3	P62633	CNBP	DIA m1	AAAR2	4.01334	H/L	MS1
AAAR2_DIA_R1	Q96KP4	CNDP2	DIA m1	AAAR2	1.37627	H/L	MS1
AAAR2_DIA_R2	Q96KP4	CNDP2	DIA m1	AAAR2	2.62224	H/L	MS1
AAAR2_DIA_R3	Q96KP4	CNDP2	DIA m1	AAAR2	4.17089	H/L	MS1
AAAR2_DIA_R1	Q9P003	CNIH4	DIA m1	AAAR2	1.47192	H/L	MS1
AAAR2_DIA_R3	Q9P003	CNIH4	DIA m1	AAAR2	1.58687	H/L	MS1
AAAR2_DIA_R1	Q15417;Q99439	CNN2	DIA m1	AAAR2	1.93678	H/L	MS1
AAAR2_DIA_R2	Q15417;Q99439	CNN2	DIA m1	AAAR2	1.56768	H/L	MS1
AAAR2_DIA_R3	Q15417;Q99439	CNN2	DIA m1	AAAR2	1.74043	H/L	MS1
AAAR2_DIA_R1	Q99439	CNN2	DIA m1	AAAR2	2.61872	H/L	MS1
AAAR2_DIA_R2	Q99439	CNN2	DIA m1	AAAR2	2.23689	H/L	MS1
AAAR2_DIA_R3	Q99439	CNN2	DIA m1	AAAR2	1.9457	H/L	MS1
AAAR2_DIA_R1	Q8NE01	CNNM3	DIA m1	AAAR2	1.24918	H/L	MS1
AAAR2_DIA_R2	Q8NE01	CNNM3	DIA m1	AAAR2	3.59398	H/L	MS1
AAAR2_DIA_R3	Q8NE01	CNNM3	DIA m1	AAAR2	1.41709	H/L	MS1
AAAR2_DIA_R1	A5YKK6	CNOT1	DIA m1	AAAR2	3.93399	H/L	MS1
AAAR2_DIA_R2	A5YKK6	CNOT1	DIA m1	AAAR2	3.83963	H/L	MS1
AAAR2_DIA_R3	A5YKK6	CNOT1	DIA m1	AAAR2	4.08615	H/L	MS1
AAAR2_DIA_R1	Q9H9A5	CNOT10	DIA m1	AAAR2	2.49095	H/L	MS1
AAAR2_DIA_R2	Q9H9A5	CNOT10	DIA m1	AAAR2	2.84875	H/L	MS1
AAAR2_DIA_R3	Q9H9A5	CNOT10	DIA m1	AAAR2	4.98701	H/L	MS1
AAAR2_DIA_R1	Q9UKZ1	CNOT11	DIA m1	AAAR2	1.73248	H/L	MS1
AAAR2_DIA_R2	Q9UKZ1	CNOT11	DIA m1	AAAR2	1.91827	H/L	MS1
AAAR2_DIA_R3	Q9UKZ1	CNOT11	DIA m1	AAAR2	2.75225	H/L	MS1
AAAR2_DIA_R1	Q9NZN8	CNOT2	DIA m1	AAAR2	2.68656	H/L	MS1
AAAR2_DIA_R2	Q9NZN8	CNOT2	DIA m1	AAAR2	1.44334	H/L	MS1
AAAR2_DIA_R3	Q9NZN8	CNOT2	DIA m1	AAAR2	5.40389	H/L	MS1
AAAR2_DIA_R1	O75175	CNOT3	DIA m1	AAAR2	2.66098	H/L	MS1
AAAR2_DIA_R2	O75175	CNOT3	DIA m1	AAAR2	5.55803	H/L	MS1
AAAR2_DIA_R3	O75175	CNOT3	DIA m1	AAAR2	3.44641	H/L	MS1
AAAR2_DIA_R1	Q9UIV1	CNOT7	DIA m1	AAAR2	8.56327	H/L	MS1
AAAR2_DIA_R2	Q9UIV1	CNOT7	DIA m1	AAAR2	2.13872	H/L	MS1
AAAR2_DIA_R3	Q9UIV1	CNOT7	DIA m1	AAAR2	1.83505	H/L	MS1
AAAR2_DIA_R1	Q92600	CNOT9	DIA m1	AAAR2	2.63199	H/L	MS1
AAAR2_DIA_R2	Q92600	CNOT9	DIA m1	AAAR2	1.51074	H/L	MS1
AAAR2_DIA_R3	Q92600	CNOT9	DIA m1	AAAR2	1.62086	H/L	MS1
AAAR2_DIA_R1	P09543	CNP	DIA m1	AAAR2	1.56813	H/L	MS1
AAAR2_DIA_R2	P09543	CNP	DIA m1	AAAR2	1.77173	H/L	MS1
AAAR2_DIA_R3	P09543	CNP	DIA m1	AAAR2	1.56766	H/L	MS1
AAAR2_DIA_R1	Q9Y2B0	CNPY2	DIA m1	AAAR2	2.18524	H/L	MS1
AAAR2_DIA_R2	Q9Y2B0	CNPY2	DIA m1	AAAR2	1.8724	H/L	MS1
AAAR2_DIA_R3	Q9Y2B0	CNPY2	DIA m1	AAAR2	1.34982	H/L	MS1
AAAR2_DIA_R1	Q9BT09	CNPY3	DIA m1	AAAR2	1.6698	H/L	MS1
AAAR2_DIA_R2	Q9BT09	CNPY3	DIA m1	AAAR2	1.56652	H/L	MS1
AAAR2_DIA_R3	Q9BT09	CNPY3	DIA m1	AAAR2	1.60888	H/L	MS1
AAAR2_DIA_R1	Q6PJW8	CNST	DIA m1	AAAR2	0.416709	H/L	MS1
AAAR2_DIA_R2	Q6PJW8	CNST	DIA m1	AAAR2	3.16989	H/L	MS1
AAAR2_DIA_R3	Q6PJW8	CNST	DIA m1	AAAR2	1.22349	H/L	MS1
AAAR2_DIA_R1	Q9C0A0	CNTNAP4	DIA m1	AAAR2	1.54743	H/L	MS1
AAAR2_DIA_R3	Q9C0A0	CNTNAP4	DIA m1	AAAR2	1.5054	H/L	MS1
AAAR2_DIA_R1	Q9Y2R0	COA3	DIA m1	AAAR2	2.98627	H/L	MS1
AAAR2_DIA_R2	Q9Y2R0	COA3	DIA m1	AAAR2	2.21231	H/L	MS1
AAAR2_DIA_R3	Q9Y2R0	COA3	DIA m1	AAAR2	1.6025	H/L	MS1
AAAR2_DIA_R1	Q5JTJ3	COA6	DIA m1	AAAR2	0.95481	H/L	MS1
AAAR2_DIA_R3	Q5JTJ3	COA6	DIA m1	AAAR2	0.725218	H/L	MS1
AAAR2_DIA_R1	Q96BR5	COA7	DIA m1	AAAR2	1.41921	H/L	MS1
AAAR2_DIA_R2	Q96BR5	COA7	DIA m1	AAAR2	2.38129	H/L	MS1
AAAR2_DIA_R3	Q96BR5	COA7	DIA m1	AAAR2	1.43796	H/L	MS1
AAAR2_DIA_R1	Q13057	COASY	DIA m1	AAAR2	3.72079	H/L	MS1
AAAR2_DIA_R2	Q13057	COASY	DIA m1	AAAR2	2.86148	H/L	MS1
AAAR2_DIA_R3	Q13057	COASY	DIA m1	AAAR2	3.79808	H/L	MS1
AAAR2_DIA_R1	O75128	COBL	DIA m1	AAAR2	7.25636	H/L	MS1
AAAR2_DIA_R2	O75128	COBL	DIA m1	AAAR2	3.54188	H/L	MS1
AAAR2_DIA_R3	O75128	COBL	DIA m1	AAAR2	2.05734	H/L	MS1
AAAR2_DIA_R1	Q53SF7	COBLL1	DIA m1	AAAR2	0.540923	H/L	MS1
AAAR2_DIA_R1	Q8WTW3	COG1	DIA m1	AAAR2	1.24789	H/L	MS1
AAAR2_DIA_R2	Q8WTW3	COG1	DIA m1	AAAR2	1.36303	H/L	MS1
AAAR2_DIA_R3	Q8WTW3	COG1	DIA m1	AAAR2	1.43379	H/L	MS1
AAAR2_DIA_R1	Q14746	COG2	DIA m1	AAAR2	0.989138	H/L	MS1
AAAR2_DIA_R3	Q96JB2	COG3	DIA m1	AAAR2	2.94964	H/L	MS1
AAAR2_DIA_R1	Q9UP83	COG5	DIA m1	AAAR2	4.46945	H/L	MS1
AAAR2_DIA_R2	Q9UP83	COG5	DIA m1	AAAR2	1.48039	H/L	MS1
AAAR2_DIA_R3	Q9UP83	COG5	DIA m1	AAAR2	1.50514	H/L	MS1
AAAR2_DIA_R3	Q96MW5	COG8	DIA m1	AAAR2	2.91065	H/L	MS1
AAAR2_DIA_R1	P38432	COIL	DIA m1	AAAR2	3.46703	H/L	MS1
AAAR2_DIA_R2	P38432	COIL	DIA m1	AAAR2	3.0033	H/L	MS1
AAAR2_DIA_R3	P38432	COIL	DIA m1	AAAR2	3.17485	H/L	MS1
AAAR2_DIA_R1	Q99715	COL12A1	DIA m1	AAAR2	10.4917	H/L	MS1
AAAR2_DIA_R2	Q99715	COL12A1	DIA m1	AAAR2	1.87645	H/L	MS1
AAAR2_DIA_R3	Q99715	COL12A1	DIA m1	AAAR2	2.22667	H/L	MS1
AAAR2_DIA_R1	P08572	COL4A2	DIA m1	AAAR2	1.49362	H/L	MS1
AAAR2_DIA_R2	P08572	COL4A2	DIA m1	AAAR2	0.89426	H/L	MS1
AAAR2_DIA_R3	P08572	COL4A2	DIA m1	AAAR2	2.30162	H/L	MS1
AAAR2_DIA_R1	P20908	COL5A1	DIA m1	AAAR2	1.77316	H/L	MS1
AAAR2_DIA_R2	P20908	COL5A1	DIA m1	AAAR2	1.66158	H/L	MS1
AAAR2_DIA_R3	P20908	COL5A1	DIA m1	AAAR2	1.02147	H/L	MS1
AAAR2_DIA_R1	P05997	COL5A2	DIA m1	AAAR2	1.72849	H/L	MS1
AAAR2_DIA_R2	P05997	COL5A2	DIA m1	AAAR2	1.94516	H/L	MS1
AAAR2_DIA_R3	P05997	COL5A2	DIA m1	AAAR2	1.85821	H/L	MS1
AAAR2_DIA_R1	Q8NBJ5	COLGALT1	DIA m1	AAAR2	1.5087	H/L	MS1
AAAR2_DIA_R2	Q8NBJ5	COLGALT1	DIA m1	AAAR2	1.49502	H/L	MS1
AAAR2_DIA_R3	Q8NBJ5	COLGALT1	DIA m1	AAAR2	1.97292	H/L	MS1
AAAR2_DIA_R1	Q8IYK4	COLGALT2	DIA m1	AAAR2	2.45088	H/L	MS1
AAAR2_DIA_R2	Q8IYK4	COLGALT2	DIA m1	AAAR2	2.66664	H/L	MS1
AAAR2_DIA_R3	Q8IYK4	COLGALT2	DIA m1	AAAR2	1.74866	H/L	MS1
AAAR2_DIA_R1	Q86X83	COMMD2	DIA m1	AAAR2	2.81369	H/L	MS1
AAAR2_DIA_R2	Q86X83	COMMD2	DIA m1	AAAR2	3.17434	H/L	MS1
AAAR2_DIA_R3	Q86X83	COMMD2	DIA m1	AAAR2	4.3632	H/L	MS1
AAAR2_DIA_R3	Q9UBI1	COMMD3	DIA m1	AAAR2	3.7673	H/L	MS1
AAAR2_DIA_R3	Q9GZQ3	COMMD5	DIA m1	AAAR2	1.68727	H/L	MS1
AAAR2_DIA_R1	Q9P000	COMMD9	DIA m1	AAAR2	2.21478	H/L	MS1
AAAR2_DIA_R1	P21964	COMT	DIA m1	AAAR2	1.78805	H/L	MS1
AAAR2_DIA_R2	P21964	COMT	DIA m1	AAAR2	1.91675	H/L	MS1
AAAR2_DIA_R3	P21964	COMT	DIA m1	AAAR2	1.89973	H/L	MS1
AAAR2_DIA_R1	Q86VU5	COMTD1	DIA m1	AAAR2	2.70378	H/L	MS1
AAAR2_DIA_R2	Q86VU5	COMTD1	DIA m1	AAAR2	1.72508	H/L	MS1
AAAR2_DIA_R3	Q86VU5	COMTD1	DIA m1	AAAR2	1.77287	H/L	MS1
AAAR2_DIA_R1	P53621	COPA	DIA m1	AAAR2	2.73753	H/L	MS1
AAAR2_DIA_R2	P53621	COPA	DIA m1	AAAR2	2.71631	H/L	MS1
AAAR2_DIA_R3	P53621	COPA	DIA m1	AAAR2	3.07572	H/L	MS1
AAAR2_DIA_R1	P53618	COPB1	DIA m1	AAAR2	2.3639	H/L	MS1
AAAR2_DIA_R2	P53618	COPB1	DIA m1	AAAR2	2.28978	H/L	MS1
AAAR2_DIA_R3	P53618	COPB1	DIA m1	AAAR2	2.67438	H/L	MS1
AAAR2_DIA_R1	P35606	COPB2	DIA m1	AAAR2	2.45117	H/L	MS1
AAAR2_DIA_R2	P35606	COPB2	DIA m1	AAAR2	3.04114	H/L	MS1
AAAR2_DIA_R3	P35606	COPB2	DIA m1	AAAR2	2.2384	H/L	MS1
AAAR2_DIA_R1	O14579	COPE	DIA m1	AAAR2	2.65661	H/L	MS1
AAAR2_DIA_R2	O14579	COPE	DIA m1	AAAR2	2.02828	H/L	MS1
AAAR2_DIA_R3	O14579	COPE	DIA m1	AAAR2	2.57473	H/L	MS1
AAAR2_DIA_R1	Q9Y678	COPG1	DIA m1	AAAR2	20.6708	H/L	MS1
AAAR2_DIA_R2	Q9Y678	COPG1	DIA m1	AAAR2	2.17223	H/L	MS1
AAAR2_DIA_R3	Q9Y678	COPG1	DIA m1	AAAR2	2.98666	H/L	MS1
AAAR2_DIA_R1	Q9Y678;Q9UBF2	COPG1	DIA m1	AAAR2	3.27337	H/L	MS1
AAAR2_DIA_R2	Q9Y678;Q9UBF2	COPG1	DIA m1	AAAR2	3.00549	H/L	MS1
AAAR2_DIA_R3	Q9Y678;Q9UBF2	COPG1	DIA m1	AAAR2	2.40744	H/L	MS1
AAAR2_DIA_R1	Q9UBF2	COPG2	DIA m1	AAAR2	1.73178	H/L	MS1
AAAR2_DIA_R2	Q9UBF2	COPG2	DIA m1	AAAR2	1.18018	H/L	MS1
AAAR2_DIA_R3	Q9UBF2	COPG2	DIA m1	AAAR2	2.13338	H/L	MS1
AAAR2_DIA_R1	P61201	COPS2	DIA m1	AAAR2	2.59311	H/L	MS1
AAAR2_DIA_R2	P61201	COPS2	DIA m1	AAAR2	2.16118	H/L	MS1
AAAR2_DIA_R3	P61201	COPS2	DIA m1	AAAR2	2.4258	H/L	MS1
AAAR2_DIA_R1	Q9UNS2	COPS3	DIA m1	AAAR2	3.20263	H/L	MS1
AAAR2_DIA_R2	Q9UNS2	COPS3	DIA m1	AAAR2	1.58421	H/L	MS1
AAAR2_DIA_R3	Q9UNS2	COPS3	DIA m1	AAAR2	2.45992	H/L	MS1
AAAR2_DIA_R1	Q9BT78	COPS4	DIA m1	AAAR2	2.29704	H/L	MS1
AAAR2_DIA_R2	Q9BT78	COPS4	DIA m1	AAAR2	2.03095	H/L	MS1
AAAR2_DIA_R3	Q9BT78	COPS4	DIA m1	AAAR2	1.83772	H/L	MS1
AAAR2_DIA_R1	Q92905	COPS5	DIA m1	AAAR2	2.24017	H/L	MS1
AAAR2_DIA_R2	Q92905	COPS5	DIA m1	AAAR2	1.8421	H/L	MS1
AAAR2_DIA_R3	Q92905	COPS5	DIA m1	AAAR2	3.55709	H/L	MS1
AAAR2_DIA_R1	Q7L5N1	COPS6	DIA m1	AAAR2	3.39539	H/L	MS1
AAAR2_DIA_R2	Q7L5N1	COPS6	DIA m1	AAAR2	3.00649	H/L	MS1
AAAR2_DIA_R3	Q7L5N1	COPS6	DIA m1	AAAR2	4.05103	H/L	MS1
AAAR2_DIA_R1	Q9UBW8	COPS7A	DIA m1	AAAR2	3.39258	H/L	MS1
AAAR2_DIA_R2	Q9UBW8	COPS7A	DIA m1	AAAR2	3.22454	H/L	MS1
AAAR2_DIA_R3	Q9UBW8	COPS7A	DIA m1	AAAR2	3.60194	H/L	MS1
AAAR2_DIA_R1	Q9H9Q2	COPS7B	DIA m1	AAAR2	4.62937	H/L	MS1
AAAR2_DIA_R2	Q9H9Q2	COPS7B	DIA m1	AAAR2	3.1967	H/L	MS1
AAAR2_DIA_R3	Q9H9Q2	COPS7B	DIA m1	AAAR2	2.16989	H/L	MS1
AAAR2_DIA_R1	Q99627	COPS8	DIA m1	AAAR2	1.67061	H/L	MS1
AAAR2_DIA_R2	Q99627	COPS8	DIA m1	AAAR2	4.36036	H/L	MS1
AAAR2_DIA_R3	Q99627	COPS8	DIA m1	AAAR2	2.95448	H/L	MS1
AAAR2_DIA_R1	P61923	COPZ1	DIA m1	AAAR2	1.2831	H/L	MS1
AAAR2_DIA_R2	P61923	COPZ1	DIA m1	AAAR2	1.20327	H/L	MS1
AAAR2_DIA_R3	P61923	COPZ1	DIA m1	AAAR2	1.32935	H/L	MS1
AAAR2_DIA_R1	Q9NZJ6	COQ3	DIA m1	AAAR2	1.84637	H/L	MS1
AAAR2_DIA_R3	Q9NZJ6	COQ3	DIA m1	AAAR2	2.18138	H/L	MS1
AAAR2_DIA_R1	Q5HYK3	COQ5	DIA m1	AAAR2	1.62139	H/L	MS1
AAAR2_DIA_R2	Q5HYK3	COQ5	DIA m1	AAAR2	2.38794	H/L	MS1
AAAR2_DIA_R3	Q5HYK3	COQ5	DIA m1	AAAR2	0.921881	H/L	MS1
AAAR2_DIA_R1	Q9Y2Z9	COQ6	DIA m1	AAAR2	0.895332	H/L	MS1
AAAR2_DIA_R2	Q9Y2Z9	COQ6	DIA m1	AAAR2	1.5136	H/L	MS1
AAAR2_DIA_R3	Q9Y2Z9	COQ6	DIA m1	AAAR2	1.09717	H/L	MS1
AAAR2_DIA_R1	Q8NI60	COQ8A	DIA m1	AAAR2	1.03879	H/L	MS1
AAAR2_DIA_R2	Q8NI60	COQ8A	DIA m1	AAAR2	1.01944	H/L	MS1
AAAR2_DIA_R3	Q8NI60	COQ8A	DIA m1	AAAR2	1.46975	H/L	MS1
AAAR2_DIA_R2	Q96D53	COQ8B	DIA m1	AAAR2	1.87603	H/L	MS1
AAAR2_DIA_R3	Q96D53	COQ8B	DIA m1	AAAR2	1.69139	H/L	MS1
AAAR2_DIA_R1	O75208	COQ9	DIA m1	AAAR2	1.87477	H/L	MS1
AAAR2_DIA_R2	O75208	COQ9	DIA m1	AAAR2	1.41378	H/L	MS1
AAAR2_DIA_R3	O75208	COQ9	DIA m1	AAAR2	1.30191	H/L	MS1
AAAR2_DIA_R1	Q9BR76	CORO1B	DIA m1	AAAR2	1.25856	H/L	MS1
AAAR2_DIA_R2	Q9BR76	CORO1B	DIA m1	AAAR2	1.18749	H/L	MS1
AAAR2_DIA_R3	Q9BR76	CORO1B	DIA m1	AAAR2	1.52755	H/L	MS1
AAAR2_DIA_R2	P31146;Q9ULV4	CORO1C	DIA m1	AAAR2	0.550011	H/L	MS1
AAAR2_DIA_R1	Q9ULV4	CORO1C	DIA m1	AAAR2	1.90069	H/L	MS1
AAAR2_DIA_R2	Q9ULV4	CORO1C	DIA m1	AAAR2	1.74028	H/L	MS1
AAAR2_DIA_R3	Q9ULV4	CORO1C	DIA m1	AAAR2	1.91044	H/L	MS1
AAAR2_DIA_R1	Q9ULV4;Q6QEF8	CORO1C	DIA m1	AAAR2	1.90617	H/L	MS1
AAAR2_DIA_R2	Q9ULV4;Q6QEF8	CORO1C	DIA m1	AAAR2	1.53988	H/L	MS1
AAAR2_DIA_R3	Q9ULV4;Q6QEF8	CORO1C	DIA m1	AAAR2	1.63017	H/L	MS1
AAAR2_DIA_R1	Q14019	COTL1	DIA m1	AAAR2	2.96832	H/L	MS1
AAAR2_DIA_R2	Q14019	COTL1	DIA m1	AAAR2	3.09301	H/L	MS1
AAAR2_DIA_R3	Q14019	COTL1	DIA m1	AAAR2	2.32567	H/L	MS1
AAAR2_DIA_R1	Q9Y6N1	COX11	DIA m1	AAAR2	1.46673	H/L	MS1
AAAR2_DIA_R2	Q9Y6N1	COX11	DIA m1	AAAR2	1.72415	H/L	MS1
AAAR2_DIA_R1	Q7KZN9	COX15	DIA m1	AAAR2	1.62306	H/L	MS1
AAAR2_DIA_R2	Q7KZN9	COX15	DIA m1	AAAR2	1.62677	H/L	MS1
AAAR2_DIA_R3	Q7KZN9	COX15	DIA m1	AAAR2	1.23353	H/L	MS1
AAAR2_DIA_R1	Q5RI15	COX20	DIA m1	AAAR2	1.83356	H/L	MS1
AAAR2_DIA_R2	Q5RI15	COX20	DIA m1	AAAR2	1.54949	H/L	MS1
AAAR2_DIA_R3	Q5RI15	COX20	DIA m1	AAAR2	1.46485	H/L	MS1
AAAR2_DIA_R1	P13073	COX4I1	DIA m1	AAAR2	1.40006	H/L	MS1
AAAR2_DIA_R2	P13073	COX4I1	DIA m1	AAAR2	1.8655	H/L	MS1
AAAR2_DIA_R3	P13073	COX4I1	DIA m1	AAAR2	2.41386	H/L	MS1
AAAR2_DIA_R1	P20674	COX5A	DIA m1	AAAR2	0.760773	H/L	MS1
AAAR2_DIA_R2	P20674	COX5A	DIA m1	AAAR2	0.768737	H/L	MS1
AAAR2_DIA_R3	P20674	COX5A	DIA m1	AAAR2	0.882679	H/L	MS1
AAAR2_DIA_R1	P10606	COX5B	DIA m1	AAAR2	1.41512	H/L	MS1
AAAR2_DIA_R2	P10606	COX5B	DIA m1	AAAR2	1.46257	H/L	MS1
AAAR2_DIA_R3	P10606	COX5B	DIA m1	AAAR2	3.64017	H/L	MS1
AAAR2_DIA_R1	P09669	COX6C	DIA m1	AAAR2	2.03874	H/L	MS1
AAAR2_DIA_R2	P09669	COX6C	DIA m1	AAAR2	1.55253	H/L	MS1
AAAR2_DIA_R3	P09669	COX6C	DIA m1	AAAR2	1.53193	H/L	MS1
AAAR2_DIA_R1	P14406	COX7A2	DIA m1	AAAR2	1.43014	H/L	MS1
AAAR2_DIA_R2	P14406	COX7A2	DIA m1	AAAR2	1.3381	H/L	MS1
AAAR2_DIA_R3	P14406	COX7A2	DIA m1	AAAR2	1.3087	H/L	MS1
AAAR2_DIA_R3	O14548	COX7A2L	DIA m1	AAAR2	11.1259	H/L	MS1
AAAR2_DIA_R1	Q9UI42	CPA4	DIA m1	AAAR2	2.65134	H/L	MS1
AAAR2_DIA_R2	Q9UI42	CPA4	DIA m1	AAAR2	4.05928	H/L	MS1
AAAR2_DIA_R3	Q9UI42	CPA4	DIA m1	AAAR2	3.98895	H/L	MS1
AAAR2_DIA_R1	O75976	CPD	DIA m1	AAAR2	3.06427	H/L	MS1
AAAR2_DIA_R2	O75976	CPD	DIA m1	AAAR2	2.19547	H/L	MS1
AAAR2_DIA_R3	O75976	CPD	DIA m1	AAAR2	1.92352	H/L	MS1
AAAR2_DIA_R1	P14384	CPM	DIA m1	AAAR2	2.12737	H/L	MS1
AAAR2_DIA_R2	P14384	CPM	DIA m1	AAAR2	2.70066	H/L	MS1
AAAR2_DIA_R3	P14384	CPM	DIA m1	AAAR2	1.75779	H/L	MS1
AAAR2_DIA_R1	Q99829	CPNE1	DIA m1	AAAR2	1.94793	H/L	MS1
AAAR2_DIA_R2	Q99829	CPNE1	DIA m1	AAAR2	2.04817	H/L	MS1
AAAR2_DIA_R3	Q99829	CPNE1	DIA m1	AAAR2	2.15519	H/L	MS1
AAAR2_DIA_R1	O75131	CPNE3	DIA m1	AAAR2	2.86935	H/L	MS1
AAAR2_DIA_R2	O75131	CPNE3	DIA m1	AAAR2	2.38638	H/L	MS1
AAAR2_DIA_R3	O75131	CPNE3	DIA m1	AAAR2	2.66634	H/L	MS1
AAAR2_DIA_R1	O75131;Q86YQ8;Q9HCH3;Q96FN4;O95741;Q96A23;Q9UBL6;Q8IYJ1	CPNE3	DIA m1	AAAR2	2.24595	H/L	MS1
AAAR2_DIA_R2	O75131;Q86YQ8;Q9HCH3;Q96FN4;O95741;Q96A23;Q9UBL6;Q8IYJ1	CPNE3	DIA m1	AAAR2	2.08649	H/L	MS1
AAAR2_DIA_R3	O75131;Q86YQ8;Q9HCH3;Q96FN4;O95741;Q96A23;Q9UBL6;Q8IYJ1	CPNE3	DIA m1	AAAR2	1.81735	H/L	MS1
AAAR2_DIA_R1	Q86YQ8	CPNE8	DIA m1	AAAR2	1.65088	H/L	MS1
AAAR2_DIA_R2	Q86YQ8	CPNE8	DIA m1	AAAR2	1.83847	H/L	MS1
AAAR2_DIA_R3	Q86YQ8	CPNE8	DIA m1	AAAR2	2.00206	H/L	MS1
AAAR2_DIA_R1	Q86YQ8;Q9HCH3	CPNE8	DIA m1	AAAR2	2.33896	H/L	MS1
AAAR2_DIA_R2	Q86YQ8;Q9HCH3	CPNE8	DIA m1	AAAR2	0.287182	H/L	MS1
AAAR2_DIA_R3	Q86YQ8;Q9HCH3	CPNE8	DIA m1	AAAR2	0.574217	H/L	MS1
AAAR2_DIA_R1	Q86YQ8;Q9HCH3;Q8IYJ1	CPNE8	DIA m1	AAAR2	1.73682	H/L	MS1
AAAR2_DIA_R2	Q86YQ8;Q9HCH3;Q8IYJ1	CPNE8	DIA m1	AAAR2	0.368781	H/L	MS1
AAAR2_DIA_R3	Q86YQ8;Q9HCH3;Q8IYJ1	CPNE8	DIA m1	AAAR2	0.345099	H/L	MS1
AAAR2_DIA_R1	P36551	CPOX	DIA m1	AAAR2	5.33284	H/L	MS1
AAAR2_DIA_R2	P36551	CPOX	DIA m1	AAAR2	5.80709	H/L	MS1
AAAR2_DIA_R3	P36551	CPOX	DIA m1	AAAR2	6.08867	H/L	MS1
AAAR2_DIA_R1	P27708;P31327	CPS1	DIA m1	AAAR2	1.35661	H/L	MS1
AAAR2_DIA_R2	P27708;P31327	CPS1	DIA m1	AAAR2	1.46281	H/L	MS1
AAAR2_DIA_R3	P27708;P31327	CPS1	DIA m1	AAAR2	1.57651	H/L	MS1
AAAR2_DIA_R1	P31327	CPS1	DIA m1	AAAR2	1.51472	H/L	MS1
AAAR2_DIA_R2	P31327	CPS1	DIA m1	AAAR2	1.64946	H/L	MS1
AAAR2_DIA_R3	P31327	CPS1	DIA m1	AAAR2	1.51278	H/L	MS1
AAAR2_DIA_R1	Q10570	CPSF1	DIA m1	AAAR2	2.13041	H/L	MS1
AAAR2_DIA_R2	Q10570	CPSF1	DIA m1	AAAR2	1.51458	H/L	MS1
AAAR2_DIA_R3	Q10570	CPSF1	DIA m1	AAAR2	2.24982	H/L	MS1
AAAR2_DIA_R1	Q9P2I0	CPSF2	DIA m1	AAAR2	1.31706	H/L	MS1
AAAR2_DIA_R2	Q9P2I0	CPSF2	DIA m1	AAAR2	1.50941	H/L	MS1
AAAR2_DIA_R3	Q9P2I0	CPSF2	DIA m1	AAAR2	2.65553	H/L	MS1
AAAR2_DIA_R1	Q9UKF6	CPSF3	DIA m1	AAAR2	2.48737	H/L	MS1
AAAR2_DIA_R2	Q9UKF6	CPSF3	DIA m1	AAAR2	2.03726	H/L	MS1
AAAR2_DIA_R3	Q9UKF6	CPSF3	DIA m1	AAAR2	1.83385	H/L	MS1
AAAR2_DIA_R1	O95639	CPSF4	DIA m1	AAAR2	1.10869	H/L	MS1
AAAR2_DIA_R2	O95639	CPSF4	DIA m1	AAAR2	0.849067	H/L	MS1
AAAR2_DIA_R1	Q16630	CPSF6	DIA m1	AAAR2	1.74852	H/L	MS1
AAAR2_DIA_R2	Q16630	CPSF6	DIA m1	AAAR2	1.74045	H/L	MS1
AAAR2_DIA_R3	Q16630	CPSF6	DIA m1	AAAR2	2.18282	H/L	MS1
AAAR2_DIA_R1	Q8N684	CPSF7	DIA m1	AAAR2	2.36666	H/L	MS1
AAAR2_DIA_R2	Q8N684	CPSF7	DIA m1	AAAR2	2.82442	H/L	MS1
AAAR2_DIA_R3	Q8N684	CPSF7	DIA m1	AAAR2	1.80929	H/L	MS1
AAAR2_DIA_R1	P50416	CPT1A	DIA m1	AAAR2	1.73493	H/L	MS1
AAAR2_DIA_R2	P50416	CPT1A	DIA m1	AAAR2	1.97624	H/L	MS1
AAAR2_DIA_R3	P50416	CPT1A	DIA m1	AAAR2	2.22522	H/L	MS1
AAAR2_DIA_R1	P23786	CPT2	DIA m1	AAAR2	1.43685	H/L	MS1
AAAR2_DIA_R2	P23786	CPT2	DIA m1	AAAR2	1.287	H/L	MS1
AAAR2_DIA_R3	P23786	CPT2	DIA m1	AAAR2	1.80571	H/L	MS1
AAAR2_DIA_R2	P43155	CRAT	DIA m1	AAAR2	0.925757	H/L	MS1
AAAR2_DIA_R1	P18846;P16220	CREB1	DIA m1	AAAR2	3.42192	H/L	MS1
AAAR2_DIA_R2	P18846;P16220	CREB1	DIA m1	AAAR2	1.92614	H/L	MS1
AAAR2_DIA_R3	P18846;P16220	CREB1	DIA m1	AAAR2	2.05194	H/L	MS1
AAAR2_DIA_R1	O75629	CREG1	DIA m1	AAAR2	1.8681	H/L	MS1
AAAR2_DIA_R2	O75629	CREG1	DIA m1	AAAR2	0.714382	H/L	MS1
AAAR2_DIA_R3	O75629	CREG1	DIA m1	AAAR2	2.12327	H/L	MS1
AAAR2_DIA_R1	Q6UXH1	CRELD2	DIA m1	AAAR2	1.23405	H/L	MS1
AAAR2_DIA_R2	Q6UXH1	CRELD2	DIA m1	AAAR2	1.84758	H/L	MS1
AAAR2_DIA_R3	Q6UXH1	CRELD2	DIA m1	AAAR2	1.82155	H/L	MS1
AAAR2_DIA_R1	P50238	CRIP1	DIA m1	AAAR2	3.35533	H/L	MS1
AAAR2_DIA_R2	P50238	CRIP1	DIA m1	AAAR2	5.38216	H/L	MS1
AAAR2_DIA_R3	P50238	CRIP1	DIA m1	AAAR2	4.30245	H/L	MS1
AAAR2_DIA_R1	P52943	CRIP2	DIA m1	AAAR2	2.13827	H/L	MS1
AAAR2_DIA_R2	P52943	CRIP2	DIA m1	AAAR2	2.17035	H/L	MS1
AAAR2_DIA_R3	P52943	CRIP2	DIA m1	AAAR2	2.53945	H/L	MS1
AAAR2_DIA_R1	Q9P021	CRIPT	DIA m1	AAAR2	4.03751	H/L	MS1
AAAR2_DIA_R2	Q9P021	CRIPT	DIA m1	AAAR2	5.34976	H/L	MS1
AAAR2_DIA_R3	Q9P021	CRIPT	DIA m1	AAAR2	7.84493	H/L	MS1
AAAR2_DIA_R1	P46108	CRK	DIA m1	AAAR2	11.184	H/L	MS1
AAAR2_DIA_R2	P46108	CRK	DIA m1	AAAR2	5.03973	H/L	MS1
AAAR2_DIA_R1	P46109	CRKL	DIA m1	AAAR2	4.39473	H/L	MS1
AAAR2_DIA_R2	P46109	CRKL	DIA m1	AAAR2	4.45044	H/L	MS1
AAAR2_DIA_R3	P46109	CRKL	DIA m1	AAAR2	2.55236	H/L	MS1
AAAR2_DIA_R1	Q8IUI8	CRLF3	DIA m1	AAAR2	15.9745	H/L	MS1
AAAR2_DIA_R3	Q8IUI8	CRLF3	DIA m1	AAAR2	4.97656	H/L	MS1
AAAR2_DIA_R1	Q9BZJ0	CRNKL1	DIA m1	AAAR2	4.97036	H/L	MS1
AAAR2_DIA_R2	Q9BZJ0	CRNKL1	DIA m1	AAAR2	2.71662	H/L	MS1
AAAR2_DIA_R3	Q9BZJ0	CRNKL1	DIA m1	AAAR2	5.54948	H/L	MS1
AAAR2_DIA_R1	O75718	CRTAP	DIA m1	AAAR2	1.5732	H/L	MS1
AAAR2_DIA_R2	O75718	CRTAP	DIA m1	AAAR2	1.49529	H/L	MS1
AAAR2_DIA_R3	O75718	CRTAP	DIA m1	AAAR2	1.39926	H/L	MS1
AAAR2_DIA_R2	Q9Y4K1	CRYBG1	DIA m1	AAAR2	1.54681	H/L	MS1
AAAR2_DIA_R1	Q08257	CRYZ	DIA m1	AAAR2	2.18575	H/L	MS1
AAAR2_DIA_R2	Q08257	CRYZ	DIA m1	AAAR2	1.92886	H/L	MS1
AAAR2_DIA_R3	Q08257	CRYZ	DIA m1	AAAR2	1.39279	H/L	MS1
AAAR2_DIA_R1	O95825	CRYZL1	DIA m1	AAAR2	1.0893	H/L	MS1
AAAR2_DIA_R2	O95825	CRYZL1	DIA m1	AAAR2	3.23824	H/L	MS1
AAAR2_DIA_R3	O95825	CRYZL1	DIA m1	AAAR2	1.84072	H/L	MS1
AAAR2_DIA_R1	O75390	CS	DIA m1	AAAR2	1.60871	H/L	MS1
AAAR2_DIA_R2	O75390	CS	DIA m1	AAAR2	1.7145	H/L	MS1
AAAR2_DIA_R3	O75390	CS	DIA m1	AAAR2	1.65787	H/L	MS1
AAAR2_DIA_R1	O75534	CSDE1	DIA m1	AAAR2	3.77557	H/L	MS1
AAAR2_DIA_R2	O75534	CSDE1	DIA m1	AAAR2	3.22613	H/L	MS1
AAAR2_DIA_R3	O75534	CSDE1	DIA m1	AAAR2	2.92609	H/L	MS1
AAAR2_DIA_R1	P55060	CSE1L	DIA m1	AAAR2	2.5498	H/L	MS1
AAAR2_DIA_R2	P55060	CSE1L	DIA m1	AAAR2	3.19713	H/L	MS1
AAAR2_DIA_R3	P55060	CSE1L	DIA m1	AAAR2	2.87527	H/L	MS1
AAAR2_DIA_R1	P41240	CSK	DIA m1	AAAR2	2.20614	H/L	MS1
AAAR2_DIA_R2	P41240	CSK	DIA m1	AAAR2	3.29118	H/L	MS1
AAAR2_DIA_R3	P41240	CSK	DIA m1	AAAR2	1.99476	H/L	MS1
AAAR2_DIA_R1	P48729	CSNK1A1	DIA m1	AAAR2	2.16139	H/L	MS1
AAAR2_DIA_R2	P48729	CSNK1A1	DIA m1	AAAR2	1.82301	H/L	MS1
AAAR2_DIA_R3	P48729	CSNK1A1	DIA m1	AAAR2	2.38126	H/L	MS1
AAAR2_DIA_R1	P48729;Q8N752	CSNK1A1	DIA m1	AAAR2	3.3025	H/L	MS1
AAAR2_DIA_R2	P48729;Q8N752	CSNK1A1	DIA m1	AAAR2	5.62116	H/L	MS1
AAAR2_DIA_R3	P48729;Q8N752	CSNK1A1	DIA m1	AAAR2	4.09574	H/L	MS1
AAAR2_DIA_R1	P49674;P48730	CSNK1E	DIA m1	AAAR2	2.61345	H/L	MS1
AAAR2_DIA_R2	P49674;P48730	CSNK1E	DIA m1	AAAR2	3.38655	H/L	MS1
AAAR2_DIA_R3	P49674;P48730	CSNK1E	DIA m1	AAAR2	4.01705	H/L	MS1
AAAR2_DIA_R2	Q9Y6M4;P78368;Q9HCP0	CSNK1G3	DIA m1	AAAR2	3.7119	H/L	MS1
AAAR2_DIA_R3	Q9Y6M4;P78368;Q9HCP0	CSNK1G3	DIA m1	AAAR2	3.03033	H/L	MS1
AAAR2_DIA_R1	P68400;Q8NEV1	CSNK2A1	DIA m1	AAAR2	1.73212	H/L	MS1
AAAR2_DIA_R2	P68400;Q8NEV1	CSNK2A1	DIA m1	AAAR2	1.64411	H/L	MS1
AAAR2_DIA_R3	P68400;Q8NEV1	CSNK2A1	DIA m1	AAAR2	1.84856	H/L	MS1
AAAR2_DIA_R1	P19784	CSNK2A2	DIA m1	AAAR2	1.77483	H/L	MS1
AAAR2_DIA_R2	P19784	CSNK2A2	DIA m1	AAAR2	2.33636	H/L	MS1
AAAR2_DIA_R3	P19784	CSNK2A2	DIA m1	AAAR2	2.51777	H/L	MS1
AAAR2_DIA_R1	P67870	CSNK2B	DIA m1	AAAR2	1.5859	H/L	MS1
AAAR2_DIA_R2	P67870	CSNK2B	DIA m1	AAAR2	2.18029	H/L	MS1
AAAR2_DIA_R3	P67870	CSNK2B	DIA m1	AAAR2	2.05169	H/L	MS1
AAAR2_DIA_R1	Q6UVK1	CSPG4	DIA m1	AAAR2	1.83986	H/L	MS1
AAAR2_DIA_R2	Q6UVK1	CSPG4	DIA m1	AAAR2	1.94882	H/L	MS1
AAAR2_DIA_R3	Q6UVK1	CSPG4	DIA m1	AAAR2	2.50574	H/L	MS1
AAAR2_DIA_R1	P21291	CSRP1	DIA m1	AAAR2	2.79148	H/L	MS1
AAAR2_DIA_R2	P21291	CSRP1	DIA m1	AAAR2	2.79622	H/L	MS1
AAAR2_DIA_R3	P21291	CSRP1	DIA m1	AAAR2	2.86922	H/L	MS1
AAAR2_DIA_R3	Q16527	CSRP2	DIA m1	AAAR2	19.3558	H/L	MS1
AAAR2_DIA_R1	P04080	CSTB	DIA m1	AAAR2	1.41719	H/L	MS1
AAAR2_DIA_R2	P04080	CSTB	DIA m1	AAAR2	1.60132	H/L	MS1
AAAR2_DIA_R3	P04080	CSTB	DIA m1	AAAR2	1.57784	H/L	MS1
AAAR2_DIA_R1	Q05048	CSTF1	DIA m1	AAAR2	1.82068	H/L	MS1
AAAR2_DIA_R2	Q05048	CSTF1	DIA m1	AAAR2	1.6379	H/L	MS1
AAAR2_DIA_R3	Q05048	CSTF1	DIA m1	AAAR2	1.87583	H/L	MS1
AAAR2_DIA_R1	P33240	CSTF2	DIA m1	AAAR2	0.888774	H/L	MS1
AAAR2_DIA_R1	Q9H0L4;P33240	CSTF2	DIA m1	AAAR2	0.769697	H/L	MS1
AAAR2_DIA_R2	Q9H0L4;P33240	CSTF2	DIA m1	AAAR2	1.05217	H/L	MS1
AAAR2_DIA_R3	Q9H0L4;P33240	CSTF2	DIA m1	AAAR2	0.591093	H/L	MS1
AAAR2_DIA_R1	Q12996	CSTF3	DIA m1	AAAR2	4.2306	H/L	MS1
AAAR2_DIA_R2	Q12996	CSTF3	DIA m1	AAAR2	3.3292	H/L	MS1
AAAR2_DIA_R3	Q12996	CSTF3	DIA m1	AAAR2	1.78771	H/L	MS1
AAAR2_DIA_R3	Q5H943	CT83	DIA m1	AAAR2	2.10368	H/L	MS1
AAAR2_DIA_R1	Q13363	CTBP1	DIA m1	AAAR2	0.992536	H/L	MS1
AAAR2_DIA_R2	Q13363	CTBP1	DIA m1	AAAR2	0.525635	H/L	MS1
AAAR2_DIA_R3	Q13363	CTBP1	DIA m1	AAAR2	2.60981	H/L	MS1
AAAR2_DIA_R1	P56545	CTBP2	DIA m1	AAAR2	1.48648	H/L	MS1
AAAR2_DIA_R2	P56545	CTBP2	DIA m1	AAAR2	1.60923	H/L	MS1
AAAR2_DIA_R3	P56545	CTBP2	DIA m1	AAAR2	1.68195	H/L	MS1
AAAR2_DIA_R1	Q13363;P56545	CTBP2	DIA m1	AAAR2	1.28477	H/L	MS1
AAAR2_DIA_R2	Q13363;P56545	CTBP2	DIA m1	AAAR2	2.20242	H/L	MS1
AAAR2_DIA_R3	Q13363;P56545	CTBP2	DIA m1	AAAR2	1.15501	H/L	MS1
AAAR2_DIA_R1	P49711	CTCF	DIA m1	AAAR2	0.779313	H/L	MS1
AAAR2_DIA_R2	P49711	CTCF	DIA m1	AAAR2	4.16881	H/L	MS1
AAAR2_DIA_R3	P49711	CTCF	DIA m1	AAAR2	2.468	H/L	MS1
AAAR2_DIA_R1	Q9Y5B0	CTDP1	DIA m1	AAAR2	1.54962	H/L	MS1
AAAR2_DIA_R2	Q9Y5B0	CTDP1	DIA m1	AAAR2	0.92585	H/L	MS1
AAAR2_DIA_R3	Q9Y5B0	CTDP1	DIA m1	AAAR2	1.39158	H/L	MS1
AAAR2_DIA_R1	Q05D32	CTDSPL2	DIA m1	AAAR2	1.59669	H/L	MS1
AAAR2_DIA_R2	Q05D32	CTDSPL2	DIA m1	AAAR2	1.2378	H/L	MS1
AAAR2_DIA_R3	Q05D32	CTDSPL2	DIA m1	AAAR2	1.47434	H/L	MS1
AAAR2_DIA_R1	P32929	CTH	DIA m1	AAAR2	1.4958	H/L	MS1
AAAR2_DIA_R2	P32929	CTH	DIA m1	AAAR2	0.619393	H/L	MS1
AAAR2_DIA_R3	P32929	CTH	DIA m1	AAAR2	1.11084	H/L	MS1
AAAR2_DIA_R1	P26232;P35221	CTNNA1	DIA m1	AAAR2	2.08661	H/L	MS1
AAAR2_DIA_R2	P26232;P35221	CTNNA1	DIA m1	AAAR2	4.83939	H/L	MS1
AAAR2_DIA_R3	P26232;P35221	CTNNA1	DIA m1	AAAR2	2.25822	H/L	MS1
AAAR2_DIA_R1	P35221	CTNNA1	DIA m1	AAAR2	3.2075	H/L	MS1
AAAR2_DIA_R2	P35221	CTNNA1	DIA m1	AAAR2	2.56619	H/L	MS1
AAAR2_DIA_R3	P35221	CTNNA1	DIA m1	AAAR2	2.64891	H/L	MS1
AAAR2_DIA_R1	P35221;Q9UI47	CTNNA1	DIA m1	AAAR2	2.17315	H/L	MS1
AAAR2_DIA_R1	P26232	CTNNA2	DIA m1	AAAR2	0.663665	H/L	MS1
AAAR2_DIA_R2	P26232	CTNNA2	DIA m1	AAAR2	0.77535	H/L	MS1
AAAR2_DIA_R3	P26232	CTNNA2	DIA m1	AAAR2	0.573282	H/L	MS1
AAAR2_DIA_R1	Q9UBT7	CTNNAL1	DIA m1	AAAR2	2.82883	H/L	MS1
AAAR2_DIA_R2	Q9UBT7	CTNNAL1	DIA m1	AAAR2	3.34037	H/L	MS1
AAAR2_DIA_R3	Q9UBT7	CTNNAL1	DIA m1	AAAR2	1.42174	H/L	MS1
AAAR2_DIA_R1	P35222	CTNNB1	DIA m1	AAAR2	1.61228	H/L	MS1
AAAR2_DIA_R2	P35222	CTNNB1	DIA m1	AAAR2	4.00355	H/L	MS1
AAAR2_DIA_R3	P35222	CTNNB1	DIA m1	AAAR2	2.08595	H/L	MS1
AAAR2_DIA_R1	Q8WYA6	CTNNBL1	DIA m1	AAAR2	2.69977	H/L	MS1
AAAR2_DIA_R2	Q8WYA6	CTNNBL1	DIA m1	AAAR2	2.20274	H/L	MS1
AAAR2_DIA_R3	Q8WYA6	CTNNBL1	DIA m1	AAAR2	1.98946	H/L	MS1
AAAR2_DIA_R1	O60716	CTNND1	DIA m1	AAAR2	2.0882	H/L	MS1
AAAR2_DIA_R2	O60716	CTNND1	DIA m1	AAAR2	2.0607	H/L	MS1
AAAR2_DIA_R3	O60716	CTNND1	DIA m1	AAAR2	2.42894	H/L	MS1
AAAR2_DIA_R1	P17812	CTPS1	DIA m1	AAAR2	2.00234	H/L	MS1
AAAR2_DIA_R2	P17812	CTPS1	DIA m1	AAAR2	2.81347	H/L	MS1
AAAR2_DIA_R3	P17812	CTPS1	DIA m1	AAAR2	2.5589	H/L	MS1
AAAR2_DIA_R1	Q9NRF8;P17812	CTPS1	DIA m1	AAAR2	2.98336	H/L	MS1
AAAR2_DIA_R2	Q9NRF8;P17812	CTPS1	DIA m1	AAAR2	2.96525	H/L	MS1
AAAR2_DIA_R3	Q9NRF8;P17812	CTPS1	DIA m1	AAAR2	3.14516	H/L	MS1
AAAR2_DIA_R2	Q9NRF8	CTPS2	DIA m1	AAAR2	2.44216	H/L	MS1
AAAR2_DIA_R1	Q6PD62	CTR9	DIA m1	AAAR2	3.46001	H/L	MS1
AAAR2_DIA_R2	Q6PD62	CTR9	DIA m1	AAAR2	1.97577	H/L	MS1
AAAR2_DIA_R3	Q6PD62	CTR9	DIA m1	AAAR2	4.53253	H/L	MS1
AAAR2_DIA_R1	P10619	CTSA	DIA m1	AAAR2	1.66859	H/L	MS1
AAAR2_DIA_R2	P10619	CTSA	DIA m1	AAAR2	3.51401	H/L	MS1
AAAR2_DIA_R3	P10619	CTSA	DIA m1	AAAR2	1.67489	H/L	MS1
AAAR2_DIA_R1	P07858	CTSB	DIA m1	AAAR2	2.62573	H/L	MS1
AAAR2_DIA_R2	P07858	CTSB	DIA m1	AAAR2	2.03246	H/L	MS1
AAAR2_DIA_R3	P07858	CTSB	DIA m1	AAAR2	3.84812	H/L	MS1
AAAR2_DIA_R1	P53634	CTSC	DIA m1	AAAR2	2.81312	H/L	MS1
AAAR2_DIA_R2	P53634	CTSC	DIA m1	AAAR2	6.13469	H/L	MS1
AAAR2_DIA_R3	P53634	CTSC	DIA m1	AAAR2	1.74542	H/L	MS1
AAAR2_DIA_R1	P07339	CTSD	DIA m1	AAAR2	2.691	H/L	MS1
AAAR2_DIA_R2	P07339	CTSD	DIA m1	AAAR2	2.80257	H/L	MS1
AAAR2_DIA_R3	P07339	CTSD	DIA m1	AAAR2	2.47583	H/L	MS1
AAAR2_DIA_R1	P07711	CTSL	DIA m1	AAAR2	10.3946	H/L	MS1
AAAR2_DIA_R3	P07711	CTSL	DIA m1	AAAR2	6.27307	H/L	MS1
AAAR2_DIA_R1	P43235;O60911;P07711;Q5NE16	CTSL	DIA m1	AAAR2	2.62145	H/L	MS1
AAAR2_DIA_R2	P43235;O60911;P07711;Q5NE16	CTSL	DIA m1	AAAR2	1.40681	H/L	MS1
AAAR2_DIA_R3	P43235;O60911;P07711;Q5NE16	CTSL	DIA m1	AAAR2	4.86199	H/L	MS1
AAAR2_DIA_R1	Q9UBR2	CTSZ	DIA m1	AAAR2	2.04593	H/L	MS1
AAAR2_DIA_R2	Q9UBR2	CTSZ	DIA m1	AAAR2	2.43559	H/L	MS1
AAAR2_DIA_R3	Q9UBR2	CTSZ	DIA m1	AAAR2	2.26253	H/L	MS1
AAAR2_DIA_R1	Q14247	CTTN	DIA m1	AAAR2	2.14473	H/L	MS1
AAAR2_DIA_R2	Q14247	CTTN	DIA m1	AAAR2	2.26804	H/L	MS1
AAAR2_DIA_R3	Q14247	CTTN	DIA m1	AAAR2	2.06629	H/L	MS1
AAAR2_DIA_R1	Q13616	CUL1	DIA m1	AAAR2	2.68139	H/L	MS1
AAAR2_DIA_R2	Q13616	CUL1	DIA m1	AAAR2	2.41167	H/L	MS1
AAAR2_DIA_R3	Q13616	CUL1	DIA m1	AAAR2	2.78701	H/L	MS1
AAAR2_DIA_R1	Q13617	CUL2	DIA m1	AAAR2	1.65157	H/L	MS1
AAAR2_DIA_R2	Q13617	CUL2	DIA m1	AAAR2	1.59613	H/L	MS1
AAAR2_DIA_R3	Q13617	CUL2	DIA m1	AAAR2	2.09831	H/L	MS1
AAAR2_DIA_R1	Q13618	CUL3	DIA m1	AAAR2	1.61739	H/L	MS1
AAAR2_DIA_R2	Q13618	CUL3	DIA m1	AAAR2	1.80782	H/L	MS1
AAAR2_DIA_R3	Q13618	CUL3	DIA m1	AAAR2	1.70933	H/L	MS1
AAAR2_DIA_R1	Q13619	CUL4A	DIA m1	AAAR2	1.87623	H/L	MS1
AAAR2_DIA_R2	Q13619	CUL4A	DIA m1	AAAR2	1.99361	H/L	MS1
AAAR2_DIA_R3	Q13619	CUL4A	DIA m1	AAAR2	2.15481	H/L	MS1
AAAR2_DIA_R1	Q13620;Q13619	CUL4A	DIA m1	AAAR2	1.57183	H/L	MS1
AAAR2_DIA_R2	Q13620;Q13619	CUL4A	DIA m1	AAAR2	2.13381	H/L	MS1
AAAR2_DIA_R3	Q13620;Q13619	CUL4A	DIA m1	AAAR2	2.57152	H/L	MS1
AAAR2_DIA_R1	Q13620	CUL4B	DIA m1	AAAR2	1.22463	H/L	MS1
AAAR2_DIA_R2	Q13620	CUL4B	DIA m1	AAAR2	1.6328	H/L	MS1
AAAR2_DIA_R3	Q13620	CUL4B	DIA m1	AAAR2	1.53829	H/L	MS1
AAAR2_DIA_R3	Q93034	CUL5	DIA m1	AAAR2	5.13594	H/L	MS1
AAAR2_DIA_R1	Q96C57	CUSTOS	DIA m1	AAAR2	0.247448	H/L	MS1
AAAR2_DIA_R2	Q96C57	CUSTOS	DIA m1	AAAR2	23.9829	H/L	MS1
AAAR2_DIA_R1	O60888	CUTA	DIA m1	AAAR2	0.731378	H/L	MS1
AAAR2_DIA_R3	O60888	CUTA	DIA m1	AAAR2	0.982318	H/L	MS1
AAAR2_DIA_R1	Q9NTM9	CUTC	DIA m1	AAAR2	2.41181	H/L	MS1
AAAR2_DIA_R2	Q9NTM9	CUTC	DIA m1	AAAR2	2.85314	H/L	MS1
AAAR2_DIA_R3	Q9NTM9	CUTC	DIA m1	AAAR2	1.8677	H/L	MS1
AAAR2_DIA_R3	O14529;P39880	CUX1	DIA m1	AAAR2	0.338863	H/L	MS1
AAAR2_DIA_R1	P39880	CUX1	DIA m1	AAAR2	2.59386	H/L	MS1
AAAR2_DIA_R2	P39880	CUX1	DIA m1	AAAR2	2.03668	H/L	MS1
AAAR2_DIA_R3	P39880	CUX1	DIA m1	AAAR2	3.44524	H/L	MS1
AAAR2_DIA_R1	Q13948;P39880	CUX1	DIA m1	AAAR2	0.724164	H/L	MS1
AAAR2_DIA_R1	Q9P013	CWC15	DIA m1	AAAR2	1.66295	H/L	MS1
AAAR2_DIA_R2	Q9P013	CWC15	DIA m1	AAAR2	1.62347	H/L	MS1
AAAR2_DIA_R3	Q9P013	CWC15	DIA m1	AAAR2	1.62405	H/L	MS1
AAAR2_DIA_R1	Q9HCG8	CWC22	DIA m1	AAAR2	0.975175	H/L	MS1
AAAR2_DIA_R2	Q9HCG8	CWC22	DIA m1	AAAR2	0.453804	H/L	MS1
AAAR2_DIA_R3	Q9HCG8	CWC22	DIA m1	AAAR2	0.420935	H/L	MS1
AAAR2_DIA_R1	Q9NXE8	CWC25	DIA m1	AAAR2	2.81267	H/L	MS1
AAAR2_DIA_R2	Q9NXE8	CWC25	DIA m1	AAAR2	1.51375	H/L	MS1
AAAR2_DIA_R3	Q9NXE8	CWC25	DIA m1	AAAR2	4.36401	H/L	MS1
AAAR2_DIA_R3	Q6UX04	CWC27	DIA m1	AAAR2	1.19083	H/L	MS1
AAAR2_DIA_R1	Q69YN2	CWF19L1	DIA m1	AAAR2	1.5665	H/L	MS1
AAAR2_DIA_R2	Q69YN2	CWF19L1	DIA m1	AAAR2	1.40635	H/L	MS1
AAAR2_DIA_R3	Q69YN2	CWF19L1	DIA m1	AAAR2	2.73308	H/L	MS1
AAAR2_DIA_R1	P78310	CXADR	DIA m1	AAAR2	6.02911	H/L	MS1
AAAR2_DIA_R2	P78310	CXADR	DIA m1	AAAR2	2.59973	H/L	MS1
AAAR2_DIA_R3	P78310	CXADR	DIA m1	AAAR2	3.70966	H/L	MS1
AAAR2_DIA_R3	P61073	CXCR4	DIA m1	AAAR2	0.378428	H/L	MS1
AAAR2_DIA_R1	Q9H5V9	CXorf56	DIA m1	AAAR2	3.31956	H/L	MS1
AAAR2_DIA_R2	Q9H5V9	CXorf56	DIA m1	AAAR2	2.63	H/L	MS1
AAAR2_DIA_R3	Q9H5V9	CXorf56	DIA m1	AAAR2	3.14162	H/L	MS1
AAAR2_DIA_R1	Q9P0U4	CXXC1	DIA m1	AAAR2	1.88403	H/L	MS1
AAAR2_DIA_R2	Q9P0U4	CXXC1	DIA m1	AAAR2	1.48751	H/L	MS1
AAAR2_DIA_R3	Q9P0U4	CXXC1	DIA m1	AAAR2	4.17191	H/L	MS1
AAAR2_DIA_R3	Q7LFL8	CXXC5	DIA m1	AAAR2	3.5385	H/L	MS1
AAAR2_DIA_R2	O14569	CYB561D2	DIA m1	AAAR2	3.3395	H/L	MS1
AAAR2_DIA_R1	O43169	CYB5B	DIA m1	AAAR2	2.19141	H/L	MS1
AAAR2_DIA_R2	O43169	CYB5B	DIA m1	AAAR2	2.20082	H/L	MS1
AAAR2_DIA_R3	O43169	CYB5B	DIA m1	AAAR2	1.92494	H/L	MS1
AAAR2_DIA_R1	Q9UHQ9	CYB5R1	DIA m1	AAAR2	2.44881	H/L	MS1
AAAR2_DIA_R2	Q9UHQ9	CYB5R1	DIA m1	AAAR2	2.07071	H/L	MS1
AAAR2_DIA_R3	Q9UHQ9	CYB5R1	DIA m1	AAAR2	2.40262	H/L	MS1
AAAR2_DIA_R1	P00387	CYB5R3	DIA m1	AAAR2	1.55959	H/L	MS1
AAAR2_DIA_R2	P00387	CYB5R3	DIA m1	AAAR2	1.9457	H/L	MS1
AAAR2_DIA_R3	P00387	CYB5R3	DIA m1	AAAR2	1.90815	H/L	MS1
AAAR2_DIA_R1	P08574	CYC1	DIA m1	AAAR2	1.61866	H/L	MS1
AAAR2_DIA_R2	P08574	CYC1	DIA m1	AAAR2	1.74837	H/L	MS1
AAAR2_DIA_R3	P08574	CYC1	DIA m1	AAAR2	1.7926	H/L	MS1
AAAR2_DIA_R1	P99999	CYCS	DIA m1	AAAR2	1.19747	H/L	MS1
AAAR2_DIA_R2	P99999	CYCS	DIA m1	AAAR2	1.19279	H/L	MS1
AAAR2_DIA_R3	P99999	CYCS	DIA m1	AAAR2	1.26488	H/L	MS1
AAAR2_DIA_R1	Q7L576	CYFIP1	DIA m1	AAAR2	2.65806	H/L	MS1
AAAR2_DIA_R2	Q7L576	CYFIP1	DIA m1	AAAR2	2.42669	H/L	MS1
AAAR2_DIA_R3	Q7L576	CYFIP1	DIA m1	AAAR2	2.42093	H/L	MS1
AAAR2_DIA_R1	Q96F07;Q7L576	CYFIP1	DIA m1	AAAR2	2.62022	H/L	MS1
AAAR2_DIA_R2	Q96F07;Q7L576	CYFIP1	DIA m1	AAAR2	1.83535	H/L	MS1
AAAR2_DIA_R3	Q96F07;Q7L576	CYFIP1	DIA m1	AAAR2	2.03159	H/L	MS1
AAAR2_DIA_R1	Q96SQ9	CYP2S1	DIA m1	AAAR2	1.29064	H/L	MS1
AAAR2_DIA_R2	Q96SQ9	CYP2S1	DIA m1	AAAR2	1.67917	H/L	MS1
AAAR2_DIA_R3	Q96SQ9	CYP2S1	DIA m1	AAAR2	2.69724	H/L	MS1
AAAR2_DIA_R1	Q16850	CYP51A1	DIA m1	AAAR2	2.00602	H/L	MS1
AAAR2_DIA_R2	Q16850	CYP51A1	DIA m1	AAAR2	2.25835	H/L	MS1
AAAR2_DIA_R3	Q16850	CYP51A1	DIA m1	AAAR2	1.75564	H/L	MS1
AAAR2_DIA_R1	Q9NUQ9	CYRIB	DIA m1	AAAR2	1.47753	H/L	MS1
AAAR2_DIA_R2	Q9NUQ9	CYRIB	DIA m1	AAAR2	2.61786	H/L	MS1
AAAR2_DIA_R3	Q9NUQ9	CYRIB	DIA m1	AAAR2	1.44362	H/L	MS1
AAAR2_DIA_R1	Q9NUQ9;Q9H0Q0	CYRIB	DIA m1	AAAR2	2.10438	H/L	MS1
AAAR2_DIA_R2	Q9NUQ9;Q9H0Q0	CYRIB	DIA m1	AAAR2	2.05056	H/L	MS1
AAAR2_DIA_R3	Q9NUQ9;Q9H0Q0	CYRIB	DIA m1	AAAR2	2.2738	H/L	MS1
AAAR2_DIA_R1	Q9H1C7	CYSTM1	DIA m1	AAAR2	0.339209	H/L	MS1
AAAR2_DIA_R2	Q9H1C7	CYSTM1	DIA m1	AAAR2	0.282776	H/L	MS1
AAAR2_DIA_R3	Q9H1C7	CYSTM1	DIA m1	AAAR2	0.224777	H/L	MS1
AAAR2_DIA_R1	P98082	DAB2	DIA m1	AAAR2	1.98825	H/L	MS1
AAAR2_DIA_R2	P98082	DAB2	DIA m1	AAAR2	1.35924	H/L	MS1
AAAR2_DIA_R3	P98082	DAB2	DIA m1	AAAR2	1.67412	H/L	MS1
AAAR2_DIA_R2	Q5VWQ8	DAB2IP	DIA m1	AAAR2	1.24848	H/L	MS1
AAAR2_DIA_R1	P61803	DAD1	DIA m1	AAAR2	1.35406	H/L	MS1
AAAR2_DIA_R2	P61803	DAD1	DIA m1	AAAR2	1.1295	H/L	MS1
AAAR2_DIA_R3	P61803	DAD1	DIA m1	AAAR2	1.20478	H/L	MS1
AAAR2_DIA_R1	Q14118	DAG1	DIA m1	AAAR2	1.42945	H/L	MS1
AAAR2_DIA_R2	Q14118	DAG1	DIA m1	AAAR2	1.47653	H/L	MS1
AAAR2_DIA_R3	Q14118	DAG1	DIA m1	AAAR2	1.55232	H/L	MS1
AAAR2_DIA_R1	Q8NCG7	DAGLB	DIA m1	AAAR2	1.59936	H/L	MS1
AAAR2_DIA_R2	Q8NCG7	DAGLB	DIA m1	AAAR2	1.37676	H/L	MS1
AAAR2_DIA_R3	Q8NCG7	DAGLB	DIA m1	AAAR2	1.79022	H/L	MS1
AAAR2_DIA_R1	P51398	DAP3	DIA m1	AAAR2	1.48	H/L	MS1
AAAR2_DIA_R2	P51398	DAP3	DIA m1	AAAR2	1.4831	H/L	MS1
AAAR2_DIA_R3	P51398	DAP3	DIA m1	AAAR2	0.88795	H/L	MS1
AAAR2_DIA_R1	O43293;Q9UIK4	DAPK3	DIA m1	AAAR2	2.95378	H/L	MS1
AAAR2_DIA_R2	O43293;Q9UIK4	DAPK3	DIA m1	AAAR2	0.781939	H/L	MS1
AAAR2_DIA_R3	O43293;Q9UIK4	DAPK3	DIA m1	AAAR2	0.845835	H/L	MS1
AAAR2_DIA_R1	P14868	DARS1	DIA m1	AAAR2	2.60721	H/L	MS1
AAAR2_DIA_R2	P14868	DARS1	DIA m1	AAAR2	2.27064	H/L	MS1
AAAR2_DIA_R3	P14868	DARS1	DIA m1	AAAR2	2.16158	H/L	MS1
AAAR2_DIA_R1	Q6PI48	DARS2	DIA m1	AAAR2	2.24687	H/L	MS1
AAAR2_DIA_R2	Q6PI48	DARS2	DIA m1	AAAR2	1.33087	H/L	MS1
AAAR2_DIA_R3	Q6PI48	DARS2	DIA m1	AAAR2	1.41932	H/L	MS1
AAAR2_DIA_R1	Q9UER7	DAXX	DIA m1	AAAR2	1.67071	H/L	MS1
AAAR2_DIA_R2	Q9UER7	DAXX	DIA m1	AAAR2	1.36201	H/L	MS1
AAAR2_DIA_R3	Q9UER7	DAXX	DIA m1	AAAR2	2.14238	H/L	MS1
AAAR2_DIA_R1	Q96EP5	DAZAP1	DIA m1	AAAR2	2.49408	H/L	MS1
AAAR2_DIA_R2	Q96EP5	DAZAP1	DIA m1	AAAR2	2.45995	H/L	MS1
AAAR2_DIA_R3	Q96EP5	DAZAP1	DIA m1	AAAR2	2.36371	H/L	MS1
AAAR2_DIA_R1	Q16643	DBN1	DIA m1	AAAR2	2.25153	H/L	MS1
AAAR2_DIA_R2	Q16643	DBN1	DIA m1	AAAR2	1.88954	H/L	MS1
AAAR2_DIA_R3	Q16643	DBN1	DIA m1	AAAR2	2.07957	H/L	MS1
AAAR2_DIA_R1	Q9UJU6	DBNL	DIA m1	AAAR2	1.96719	H/L	MS1
AAAR2_DIA_R2	Q9UJU6	DBNL	DIA m1	AAAR2	2.01723	H/L	MS1
AAAR2_DIA_R3	Q9UJU6	DBNL	DIA m1	AAAR2	1.94281	H/L	MS1
AAAR2_DIA_R1	Q9UK59	DBR1	DIA m1	AAAR2	4.64771	H/L	MS1
AAAR2_DIA_R2	Q9UK59	DBR1	DIA m1	AAAR2	2.94681	H/L	MS1
AAAR2_DIA_R3	Q9UK59	DBR1	DIA m1	AAAR2	2.14658	H/L	MS1
AAAR2_DIA_R1	P11182	DBT	DIA m1	AAAR2	1.43311	H/L	MS1
AAAR2_DIA_R2	P11182	DBT	DIA m1	AAAR2	2.34559	H/L	MS1
AAAR2_DIA_R3	P11182	DBT	DIA m1	AAAR2	1.55097	H/L	MS1
AAAR2_DIA_R1	Q9Y4B6	DCAF1	DIA m1	AAAR2	9.42595	H/L	MS1
AAAR2_DIA_R2	Q9Y4B6	DCAF1	DIA m1	AAAR2	2.39314	H/L	MS1
AAAR2_DIA_R3	Q9Y4B6	DCAF1	DIA m1	AAAR2	3.11896	H/L	MS1
AAAR2_DIA_R1	Q9NV06	DCAF13	DIA m1	AAAR2	1.8809	H/L	MS1
AAAR2_DIA_R2	Q9NV06	DCAF13	DIA m1	AAAR2	2.24088	H/L	MS1
AAAR2_DIA_R3	Q9NV06	DCAF13	DIA m1	AAAR2	2.81404	H/L	MS1
AAAR2_DIA_R3	Q58WW2	DCAF6	DIA m1	AAAR2	2.73605	H/L	MS1
AAAR2_DIA_R3	P61962	DCAF7	DIA m1	AAAR2	1.11549	H/L	MS1
AAAR2_DIA_R1	Q5TAQ9	DCAF8	DIA m1	AAAR2	1.20593	H/L	MS1
AAAR2_DIA_R2	Q5TAQ9	DCAF8	DIA m1	AAAR2	1.84505	H/L	MS1
AAAR2_DIA_R3	Q5TAQ9	DCAF8	DIA m1	AAAR2	1.75614	H/L	MS1
AAAR2_DIA_R1	Q8WVC6	DCAKD	DIA m1	AAAR2	1.77148	H/L	MS1
AAAR2_DIA_R2	Q8WVC6	DCAKD	DIA m1	AAAR2	4.98267	H/L	MS1
AAAR2_DIA_R3	Q8WVC6	DCAKD	DIA m1	AAAR2	1.21876	H/L	MS1
AAAR2_DIA_R1	Q9NPI6	DCP1A	DIA m1	AAAR2	0.0391475	H/L	MS1
AAAR2_DIA_R2	Q9NPI6	DCP1A	DIA m1	AAAR2	5.49864	H/L	MS1
AAAR2_DIA_R1	Q8IU60	DCP2	DIA m1	AAAR2	1.91126	H/L	MS1
AAAR2_DIA_R2	Q8IU60	DCP2	DIA m1	AAAR2	2.98754	H/L	MS1
AAAR2_DIA_R3	Q8IU60	DCP2	DIA m1	AAAR2	2.43909	H/L	MS1
AAAR2_DIA_R1	Q96C86	DCPS	DIA m1	AAAR2	1.95989	H/L	MS1
AAAR2_DIA_R2	Q96C86	DCPS	DIA m1	AAAR2	1.73581	H/L	MS1
AAAR2_DIA_R3	Q96C86	DCPS	DIA m1	AAAR2	1.40251	H/L	MS1
AAAR2_DIA_R1	P32321	DCTD	DIA m1	AAAR2	4.79985	H/L	MS1
AAAR2_DIA_R3	P32321	DCTD	DIA m1	AAAR2	2.79536	H/L	MS1
AAAR2_DIA_R1	Q14203	DCTN1	DIA m1	AAAR2	3.20441	H/L	MS1
AAAR2_DIA_R2	Q14203	DCTN1	DIA m1	AAAR2	3.00259	H/L	MS1
AAAR2_DIA_R3	Q14203	DCTN1	DIA m1	AAAR2	3.60733	H/L	MS1
AAAR2_DIA_R1	Q13561	DCTN2	DIA m1	AAAR2	2.50203	H/L	MS1
AAAR2_DIA_R2	Q13561	DCTN2	DIA m1	AAAR2	6.16208	H/L	MS1
AAAR2_DIA_R3	Q13561	DCTN2	DIA m1	AAAR2	1.5698	H/L	MS1
AAAR2_DIA_R2	O75935	DCTN3	DIA m1	AAAR2	3.84438	H/L	MS1
AAAR2_DIA_R3	O75935	DCTN3	DIA m1	AAAR2	3.77321	H/L	MS1
AAAR2_DIA_R1	Q9UJW0	DCTN4	DIA m1	AAAR2	1.87812	H/L	MS1
AAAR2_DIA_R2	Q9UJW0	DCTN4	DIA m1	AAAR2	2.0849	H/L	MS1
AAAR2_DIA_R3	Q9UJW0	DCTN4	DIA m1	AAAR2	4.96366	H/L	MS1
AAAR2_DIA_R1	Q9BTE1	DCTN5	DIA m1	AAAR2	1.66832	H/L	MS1
AAAR2_DIA_R2	Q9BTE1	DCTN5	DIA m1	AAAR2	1.63463	H/L	MS1
AAAR2_DIA_R3	Q9BTE1	DCTN5	DIA m1	AAAR2	1.93065	H/L	MS1
AAAR2_DIA_R1	O00399	DCTN6	DIA m1	AAAR2	2.28415	H/L	MS1
AAAR2_DIA_R2	O00399	DCTN6	DIA m1	AAAR2	2.33457	H/L	MS1
AAAR2_DIA_R3	O00399	DCTN6	DIA m1	AAAR2	1.75803	H/L	MS1
AAAR2_DIA_R1	Q9H773	DCTPP1	DIA m1	AAAR2	2.1437	H/L	MS1
AAAR2_DIA_R2	Q9H773	DCTPP1	DIA m1	AAAR2	1.489	H/L	MS1
AAAR2_DIA_R3	Q9H773	DCTPP1	DIA m1	AAAR2	2.31071	H/L	MS1
AAAR2_DIA_R1	Q96GG9	DCUN1D1	DIA m1	AAAR2	2.18345	H/L	MS1
AAAR2_DIA_R2	Q96GG9	DCUN1D1	DIA m1	AAAR2	2.08216	H/L	MS1
AAAR2_DIA_R3	Q96GG9	DCUN1D1	DIA m1	AAAR2	2.23403	H/L	MS1
AAAR2_DIA_R1	Q9BTE7	DCUN1D5	DIA m1	AAAR2	2.19862	H/L	MS1
AAAR2_DIA_R2	Q9BTE7	DCUN1D5	DIA m1	AAAR2	2.06525	H/L	MS1
AAAR2_DIA_R3	Q9BTE7	DCUN1D5	DIA m1	AAAR2	2.04029	H/L	MS1
AAAR2_DIA_R1	Q7Z4W1	DCXR	DIA m1	AAAR2	2.13783	H/L	MS1
AAAR2_DIA_R2	Q7Z4W1	DCXR	DIA m1	AAAR2	2.24387	H/L	MS1
AAAR2_DIA_R3	Q7Z4W1	DCXR	DIA m1	AAAR2	2.67487	H/L	MS1
AAAR2_DIA_R1	O94760	DDAH1	DIA m1	AAAR2	1.86135	H/L	MS1
AAAR2_DIA_R2	O94760	DDAH1	DIA m1	AAAR2	1.7947	H/L	MS1
AAAR2_DIA_R3	O94760	DDAH1	DIA m1	AAAR2	2.9582	H/L	MS1
AAAR2_DIA_R1	O94760;O95865	DDAH1	DIA m1	AAAR2	4.84628	H/L	MS1
AAAR2_DIA_R2	O94760;O95865	DDAH1	DIA m1	AAAR2	2.81292	H/L	MS1
AAAR2_DIA_R3	O94760;O95865	DDAH1	DIA m1	AAAR2	1.3454	H/L	MS1
AAAR2_DIA_R1	Q16531	DDB1	DIA m1	AAAR2	3.31239	H/L	MS1
AAAR2_DIA_R2	Q16531	DDB1	DIA m1	AAAR2	5.90605	H/L	MS1
AAAR2_DIA_R3	Q16531	DDB1	DIA m1	AAAR2	3.93469	H/L	MS1
AAAR2_DIA_R1	Q92466	DDB2	DIA m1	AAAR2	1.33385	H/L	MS1
AAAR2_DIA_R2	Q92466	DDB2	DIA m1	AAAR2	1.77642	H/L	MS1
AAAR2_DIA_R3	Q92466	DDB2	DIA m1	AAAR2	1.98033	H/L	MS1
AAAR2_DIA_R1	Q5TDH0	DDI2	DIA m1	AAAR2	2.64677	H/L	MS1
AAAR2_DIA_R2	Q5TDH0	DDI2	DIA m1	AAAR2	2.24319	H/L	MS1
AAAR2_DIA_R3	Q5TDH0	DDI2	DIA m1	AAAR2	2.28828	H/L	MS1
AAAR2_DIA_R1	P39656	DDOST	DIA m1	AAAR2	1.92489	H/L	MS1
AAAR2_DIA_R2	P39656	DDOST	DIA m1	AAAR2	1.63527	H/L	MS1
AAAR2_DIA_R3	P39656	DDOST	DIA m1	AAAR2	1.66386	H/L	MS1
AAAR2_DIA_R1	Q16832	DDR2	DIA m1	AAAR2	1.10836	H/L	MS1
AAAR2_DIA_R2	Q16832	DDR2	DIA m1	AAAR2	0.966975	H/L	MS1
AAAR2_DIA_R3	Q16832	DDR2	DIA m1	AAAR2	1.70109	H/L	MS1
AAAR2_DIA_R2	Q16832;Q08345	DDR2	DIA m1	AAAR2	0.633796	H/L	MS1
AAAR2_DIA_R3	Q16832;Q08345	DDR2	DIA m1	AAAR2	0.473276	H/L	MS1
AAAR2_DIA_R1	Q96HY6	DDRGK1	DIA m1	AAAR2	1.35518	H/L	MS1
AAAR2_DIA_R2	Q96HY6	DDRGK1	DIA m1	AAAR2	1.32237	H/L	MS1
AAAR2_DIA_R3	Q96HY6	DDRGK1	DIA m1	AAAR2	1.95581	H/L	MS1
AAAR2_DIA_R1	A6NHG4;P30046	DDT	DIA m1	AAAR2	0.863402	H/L	MS1
AAAR2_DIA_R2	A6NHG4;P30046	DDT	DIA m1	AAAR2	2.21312	H/L	MS1
AAAR2_DIA_R3	A6NHG4;P30046	DDT	DIA m1	AAAR2	1.15458	H/L	MS1
AAAR2_DIA_R1	P30046	DDT	DIA m1	AAAR2	6.42749	H/L	MS1
AAAR2_DIA_R2	P30046	DDT	DIA m1	AAAR2	2.77654	H/L	MS1
AAAR2_DIA_R3	P30046	DDT	DIA m1	AAAR2	9.27589	H/L	MS1
AAAR2_DIA_R1	Q92499	DDX1	DIA m1	AAAR2	1.88134	H/L	MS1
AAAR2_DIA_R2	Q92499	DDX1	DIA m1	AAAR2	2.11893	H/L	MS1
AAAR2_DIA_R3	Q92499	DDX1	DIA m1	AAAR2	2.18689	H/L	MS1
AAAR2_DIA_R1	Q13206	DDX10	DIA m1	AAAR2	1.28747	H/L	MS1
AAAR2_DIA_R2	Q13206	DDX10	DIA m1	AAAR2	1.82662	H/L	MS1
AAAR2_DIA_R3	Q13206	DDX10	DIA m1	AAAR2	1.63774	H/L	MS1
AAAR2_DIA_R1	Q92771;Q96FC9	DDX11	DIA m1	AAAR2	2.1503	H/L	MS1
AAAR2_DIA_R2	Q92771;Q96FC9	DDX11	DIA m1	AAAR2	2.09621	H/L	MS1
AAAR2_DIA_R3	Q92771;Q96FC9	DDX11	DIA m1	AAAR2	1.77734	H/L	MS1
AAAR2_DIA_R1	Q92771;Q96FC9;A8MPP1	DDX11	DIA m1	AAAR2	2.41183	H/L	MS1
AAAR2_DIA_R3	Q92771;Q96FC9;A8MPP1	DDX11	DIA m1	AAAR2	4.15327	H/L	MS1
AAAR2_DIA_R1	P17844;Q92841	DDX17	DIA m1	AAAR2	1.52377	H/L	MS1
AAAR2_DIA_R2	P17844;Q92841	DDX17	DIA m1	AAAR2	1.74519	H/L	MS1
AAAR2_DIA_R3	P17844;Q92841	DDX17	DIA m1	AAAR2	1.63581	H/L	MS1
AAAR2_DIA_R1	Q92841	DDX17	DIA m1	AAAR2	1.99829	H/L	MS1
AAAR2_DIA_R2	Q92841	DDX17	DIA m1	AAAR2	1.69124	H/L	MS1
AAAR2_DIA_R3	Q92841	DDX17	DIA m1	AAAR2	2.00906	H/L	MS1
AAAR2_DIA_R1	Q9NVP1	DDX18	DIA m1	AAAR2	1.45795	H/L	MS1
AAAR2_DIA_R2	Q9NVP1	DDX18	DIA m1	AAAR2	1.7942	H/L	MS1
AAAR2_DIA_R3	Q9NVP1	DDX18	DIA m1	AAAR2	1.63958	H/L	MS1
AAAR2_DIA_R1	Q9NUU7	DDX19A	DIA m1	AAAR2	0.708288	H/L	MS1
AAAR2_DIA_R2	Q9NUU7	DDX19A	DIA m1	AAAR2	0.636211	H/L	MS1
AAAR2_DIA_R2	Q9NUU7;Q9UHL0	DDX19A	DIA m1	AAAR2	5.28008	H/L	MS1
AAAR2_DIA_R3	Q9NUU7;Q9UHL0	DDX19A	DIA m1	AAAR2	13.4508	H/L	MS1
AAAR2_DIA_R1	Q9NUU7;Q9UMR2	DDX19A	DIA m1	AAAR2	2.56734	H/L	MS1
AAAR2_DIA_R2	Q9NUU7;Q9UMR2	DDX19A	DIA m1	AAAR2	3.68566	H/L	MS1
AAAR2_DIA_R3	Q9NUU7;Q9UMR2	DDX19A	DIA m1	AAAR2	2.32163	H/L	MS1
AAAR2_DIA_R2	Q9UMR2	DDX19B	DIA m1	AAAR2	2.57109	H/L	MS1
AAAR2_DIA_R3	Q9UMR2	DDX19B	DIA m1	AAAR2	0.785538	H/L	MS1
AAAR2_DIA_R1	Q9UHI6	DDX20	DIA m1	AAAR2	2.89387	H/L	MS1
AAAR2_DIA_R2	Q9UHI6	DDX20	DIA m1	AAAR2	2.55015	H/L	MS1
AAAR2_DIA_R3	Q9UHI6	DDX20	DIA m1	AAAR2	2.61432	H/L	MS1
AAAR2_DIA_R1	Q9BQ39;Q9NR30	DDX21	DIA m1	AAAR2	1.2422	H/L	MS1
AAAR2_DIA_R2	Q9BQ39;Q9NR30	DDX21	DIA m1	AAAR2	1.32524	H/L	MS1
AAAR2_DIA_R3	Q9BQ39;Q9NR30	DDX21	DIA m1	AAAR2	1.34422	H/L	MS1
AAAR2_DIA_R1	Q9NR30	DDX21	DIA m1	AAAR2	1.48948	H/L	MS1
AAAR2_DIA_R2	Q9NR30	DDX21	DIA m1	AAAR2	1.44343	H/L	MS1
AAAR2_DIA_R3	Q9NR30	DDX21	DIA m1	AAAR2	1.51932	H/L	MS1
AAAR2_DIA_R1	Q9BUQ8	DDX23	DIA m1	AAAR2	1.93183	H/L	MS1
AAAR2_DIA_R2	Q9BUQ8	DDX23	DIA m1	AAAR2	2.00853	H/L	MS1
AAAR2_DIA_R3	Q9BUQ8	DDX23	DIA m1	AAAR2	2.03474	H/L	MS1
AAAR2_DIA_R1	Q9GZR7	DDX24	DIA m1	AAAR2	2.85864	H/L	MS1
AAAR2_DIA_R2	Q9GZR7	DDX24	DIA m1	AAAR2	2.60995	H/L	MS1
AAAR2_DIA_R3	Q9GZR7	DDX24	DIA m1	AAAR2	1.40654	H/L	MS1
AAAR2_DIA_R1	Q96GQ7	DDX27	DIA m1	AAAR2	2.52154	H/L	MS1
AAAR2_DIA_R2	Q96GQ7	DDX27	DIA m1	AAAR2	2.38454	H/L	MS1
AAAR2_DIA_R3	Q96GQ7	DDX27	DIA m1	AAAR2	1.80924	H/L	MS1
AAAR2_DIA_R1	Q9NUL7	DDX28	DIA m1	AAAR2	2.30674	H/L	MS1
AAAR2_DIA_R2	Q9NUL7	DDX28	DIA m1	AAAR2	1.8196	H/L	MS1
AAAR2_DIA_R3	Q9NUL7	DDX28	DIA m1	AAAR2	1.31181	H/L	MS1
AAAR2_DIA_R1	Q9H8H2	DDX31	DIA m1	AAAR2	10.8699	H/L	MS1
AAAR2_DIA_R2	Q9H8H2	DDX31	DIA m1	AAAR2	1.73997	H/L	MS1
AAAR2_DIA_R3	Q9H8H2	DDX31	DIA m1	AAAR2	1.45918	H/L	MS1
AAAR2_DIA_R1	O00148	DDX39A	DIA m1	AAAR2	1.9292	H/L	MS1
AAAR2_DIA_R2	O00148	DDX39A	DIA m1	AAAR2	1.76036	H/L	MS1
AAAR2_DIA_R3	O00148	DDX39A	DIA m1	AAAR2	1.61393	H/L	MS1
AAAR2_DIA_R1	Q13838;O00148	DDX39A	DIA m1	AAAR2	1.65289	H/L	MS1
AAAR2_DIA_R2	Q13838;O00148	DDX39A	DIA m1	AAAR2	1.55425	H/L	MS1
AAAR2_DIA_R3	Q13838;O00148	DDX39A	DIA m1	AAAR2	1.63097	H/L	MS1
AAAR2_DIA_R1	Q13838	DDX39B	DIA m1	AAAR2	1.79797	H/L	MS1
AAAR2_DIA_R2	Q13838	DDX39B	DIA m1	AAAR2	1.67873	H/L	MS1
AAAR2_DIA_R3	Q13838	DDX39B	DIA m1	AAAR2	1.81643	H/L	MS1
AAAR2_DIA_R1	O00571	DDX3X	DIA m1	AAAR2	2.22925	H/L	MS1
AAAR2_DIA_R2	O00571	DDX3X	DIA m1	AAAR2	1.79443	H/L	MS1
AAAR2_DIA_R3	O00571	DDX3X	DIA m1	AAAR2	1.77599	H/L	MS1
AAAR2_DIA_R1	O00571;O15523	DDX3X	DIA m1	AAAR2	2.20231	H/L	MS1
AAAR2_DIA_R2	O00571;O15523	DDX3X	DIA m1	AAAR2	2.09453	H/L	MS1
AAAR2_DIA_R3	O00571;O15523	DDX3X	DIA m1	AAAR2	1.85692	H/L	MS1
AAAR2_DIA_R1	O00571;O15523;P17844;Q92841	DDX3X	DIA m1	AAAR2	1.58603	H/L	MS1
AAAR2_DIA_R2	O00571;O15523;P17844;Q92841	DDX3X	DIA m1	AAAR2	1.6737	H/L	MS1
AAAR2_DIA_R3	O00571;O15523;P17844;Q92841	DDX3X	DIA m1	AAAR2	2.77876	H/L	MS1
AAAR2_DIA_R1	O00571;O15523;Q9NQI0	DDX3X	DIA m1	AAAR2	5.17944	H/L	MS1
AAAR2_DIA_R2	O00571;O15523;Q9NQI0	DDX3X	DIA m1	AAAR2	4.25753	H/L	MS1
AAAR2_DIA_R3	O00571;O15523;Q9NQI0	DDX3X	DIA m1	AAAR2	4.56547	H/L	MS1
AAAR2_DIA_R1	Q9UJV9	DDX41	DIA m1	AAAR2	1.94605	H/L	MS1
AAAR2_DIA_R2	Q9UJV9	DDX41	DIA m1	AAAR2	2.47518	H/L	MS1
AAAR2_DIA_R3	Q9UJV9	DDX41	DIA m1	AAAR2	4.82801	H/L	MS1
AAAR2_DIA_R1	Q86XP3	DDX42	DIA m1	AAAR2	3.34196	H/L	MS1
AAAR2_DIA_R2	Q86XP3	DDX42	DIA m1	AAAR2	3.88304	H/L	MS1
AAAR2_DIA_R3	Q86XP3	DDX42	DIA m1	AAAR2	3.00171	H/L	MS1
AAAR2_DIA_R1	Q7L014	DDX46	DIA m1	AAAR2	1.65197	H/L	MS1
AAAR2_DIA_R2	Q7L014	DDX46	DIA m1	AAAR2	2.13136	H/L	MS1
AAAR2_DIA_R3	Q7L014	DDX46	DIA m1	AAAR2	1.85424	H/L	MS1
AAAR2_DIA_R1	Q9H0S4	DDX47	DIA m1	AAAR2	1.61797	H/L	MS1
AAAR2_DIA_R2	Q9H0S4	DDX47	DIA m1	AAAR2	1.77038	H/L	MS1
AAAR2_DIA_R3	Q9H0S4	DDX47	DIA m1	AAAR2	1.66926	H/L	MS1
AAAR2_DIA_R1	Q9Y6V7	DDX49	DIA m1	AAAR2	2.72448	H/L	MS1
AAAR2_DIA_R2	Q9Y6V7	DDX49	DIA m1	AAAR2	1.95828	H/L	MS1
AAAR2_DIA_R3	Q9Y6V7	DDX49	DIA m1	AAAR2	1.01203	H/L	MS1
AAAR2_DIA_R1	P17844	DDX5	DIA m1	AAAR2	1.64451	H/L	MS1
AAAR2_DIA_R2	P17844	DDX5	DIA m1	AAAR2	1.91931	H/L	MS1
AAAR2_DIA_R3	P17844	DDX5	DIA m1	AAAR2	1.5986	H/L	MS1
AAAR2_DIA_R1	Q9BQ39	DDX50	DIA m1	AAAR2	1.04131	H/L	MS1
AAAR2_DIA_R2	Q9BQ39	DDX50	DIA m1	AAAR2	1.02259	H/L	MS1
AAAR2_DIA_R3	Q9BQ39	DDX50	DIA m1	AAAR2	1.27796	H/L	MS1
AAAR2_DIA_R1	Q8N8A6	DDX51	DIA m1	AAAR2	1.45299	H/L	MS1
AAAR2_DIA_R2	Q8N8A6	DDX51	DIA m1	AAAR2	1.31901	H/L	MS1
AAAR2_DIA_R3	Q8N8A6	DDX51	DIA m1	AAAR2	1.91624	H/L	MS1
AAAR2_DIA_R1	Q9Y2R4	DDX52	DIA m1	AAAR2	1.70454	H/L	MS1
AAAR2_DIA_R2	Q9Y2R4	DDX52	DIA m1	AAAR2	2.10461	H/L	MS1
AAAR2_DIA_R3	Q9Y2R4	DDX52	DIA m1	AAAR2	3.14589	H/L	MS1
AAAR2_DIA_R1	Q8TDD1	DDX54	DIA m1	AAAR2	3.01691	H/L	MS1
AAAR2_DIA_R2	Q8TDD1	DDX54	DIA m1	AAAR2	2.09587	H/L	MS1
AAAR2_DIA_R3	Q8TDD1	DDX54	DIA m1	AAAR2	1.56734	H/L	MS1
AAAR2_DIA_R1	Q8NHQ9	DDX55	DIA m1	AAAR2	1.5178	H/L	MS1
AAAR2_DIA_R2	Q8NHQ9	DDX55	DIA m1	AAAR2	1.22255	H/L	MS1
AAAR2_DIA_R3	Q8NHQ9	DDX55	DIA m1	AAAR2	2.44252	H/L	MS1
AAAR2_DIA_R1	Q9NY93	DDX56	DIA m1	AAAR2	1.58716	H/L	MS1
AAAR2_DIA_R2	Q9NY93	DDX56	DIA m1	AAAR2	3.29591	H/L	MS1
AAAR2_DIA_R3	Q9NY93	DDX56	DIA m1	AAAR2	2.25656	H/L	MS1
AAAR2_DIA_R1	Q5T1V6	DDX59	DIA m1	AAAR2	1.8848	H/L	MS1
AAAR2_DIA_R2	Q5T1V6	DDX59	DIA m1	AAAR2	1.22552	H/L	MS1
AAAR2_DIA_R3	Q5T1V6	DDX59	DIA m1	AAAR2	1.72679	H/L	MS1
AAAR2_DIA_R1	P26196	DDX6	DIA m1	AAAR2	3.45258	H/L	MS1
AAAR2_DIA_R2	P26196	DDX6	DIA m1	AAAR2	2.81986	H/L	MS1
AAAR2_DIA_R3	P26196	DDX6	DIA m1	AAAR2	3.71441	H/L	MS1
AAAR2_DIA_R1	Q16698	DECR1	DIA m1	AAAR2	1.97352	H/L	MS1
AAAR2_DIA_R2	Q16698	DECR1	DIA m1	AAAR2	1.77647	H/L	MS1
AAAR2_DIA_R3	Q16698	DECR1	DIA m1	AAAR2	1.60732	H/L	MS1
AAAR2_DIA_R1	Q9NUI1	DECR2	DIA m1	AAAR2	0.694927	H/L	MS1
AAAR2_DIA_R2	Q9NUI1	DECR2	DIA m1	AAAR2	1.53528	H/L	MS1
AAAR2_DIA_R3	Q9NUI1	DECR2	DIA m1	AAAR2	2.97701	H/L	MS1
AAAR2_DIA_R1	O15121	DEGS1	DIA m1	AAAR2	1.92111	H/L	MS1
AAAR2_DIA_R3	O15121	DEGS1	DIA m1	AAAR2	2.45666	H/L	MS1
AAAR2_DIA_R1	P35659	DEK	DIA m1	AAAR2	1.98129	H/L	MS1
AAAR2_DIA_R2	P35659	DEK	DIA m1	AAAR2	2.17344	H/L	MS1
AAAR2_DIA_R3	P35659	DEK	DIA m1	AAAR2	2.0365	H/L	MS1
AAAR2_DIA_R1	Q5VZ89	DENND4C	DIA m1	AAAR2	9.072	H/L	MS1
AAAR2_DIA_R2	Q5VZ89	DENND4C	DIA m1	AAAR2	3.13155	H/L	MS1
AAAR2_DIA_R1	O43583	DENR	DIA m1	AAAR2	1.91388	H/L	MS1
AAAR2_DIA_R2	O43583	DENR	DIA m1	AAAR2	2.92852	H/L	MS1
AAAR2_DIA_R3	O43583	DENR	DIA m1	AAAR2	0.706368	H/L	MS1
AAAR2_DIA_R1	Q9Y315	DERA	DIA m1	AAAR2	2.21117	H/L	MS1
AAAR2_DIA_R2	Q9Y315	DERA	DIA m1	AAAR2	2.74874	H/L	MS1
AAAR2_DIA_R3	Q9Y315	DERA	DIA m1	AAAR2	3.02979	H/L	MS1
AAAR2_DIA_R1	Q9BUN8	DERL1	DIA m1	AAAR2	2.56982	H/L	MS1
AAAR2_DIA_R2	Q9BUN8	DERL1	DIA m1	AAAR2	1.9979	H/L	MS1
AAAR2_DIA_R3	Q9BUN8	DERL1	DIA m1	AAAR2	1.68889	H/L	MS1
AAAR2_DIA_R2	Q96Q80;Q9GZP9	DERL2	DIA m1	AAAR2	0.306046	H/L	MS1
AAAR2_DIA_R3	Q96Q80;Q9GZP9	DERL2	DIA m1	AAAR2	0.328634	H/L	MS1
AAAR2_DIA_R1	O00273	DFFA	DIA m1	AAAR2	1.02719	H/L	MS1
AAAR2_DIA_R2	O00273	DFFA	DIA m1	AAAR2	0.585073	H/L	MS1
AAAR2_DIA_R3	O00273	DFFA	DIA m1	AAAR2	0.89065	H/L	MS1
AAAR2_DIA_R1	Q15392	DHCR24	DIA m1	AAAR2	1.3875	H/L	MS1
AAAR2_DIA_R2	Q15392	DHCR24	DIA m1	AAAR2	1.80431	H/L	MS1
AAAR2_DIA_R3	Q15392	DHCR24	DIA m1	AAAR2	1.65053	H/L	MS1
AAAR2_DIA_R1	Q9UBM7	DHCR7	DIA m1	AAAR2	1.37142	H/L	MS1
AAAR2_DIA_R2	Q9UBM7	DHCR7	DIA m1	AAAR2	1.47138	H/L	MS1
AAAR2_DIA_R3	Q9UBM7	DHCR7	DIA m1	AAAR2	1.62977	H/L	MS1
AAAR2_DIA_R1	Q02127	DHODH	DIA m1	AAAR2	0.704209	H/L	MS1
AAAR2_DIA_R2	Q02127	DHODH	DIA m1	AAAR2	0.944895	H/L	MS1
AAAR2_DIA_R3	Q02127	DHODH	DIA m1	AAAR2	2.11359	H/L	MS1
AAAR2_DIA_R1	P49366	DHPS	DIA m1	AAAR2	0.974149	H/L	MS1
AAAR2_DIA_R2	P49366	DHPS	DIA m1	AAAR2	1.97654	H/L	MS1
AAAR2_DIA_R3	P49366	DHPS	DIA m1	AAAR2	3.41344	H/L	MS1
AAAR2_DIA_R2	Q96LJ7	DHRS1	DIA m1	AAAR2	1.74265	H/L	MS1
AAAR2_DIA_R1	Q6PKH6;Q9BTZ2	DHRS4	DIA m1	AAAR2	5.16592	H/L	MS1
AAAR2_DIA_R2	Q6PKH6;Q9BTZ2	DHRS4	DIA m1	AAAR2	6.25907	H/L	MS1
AAAR2_DIA_R3	Q6PKH6;Q9BTZ2	DHRS4	DIA m1	AAAR2	3.11131	H/L	MS1
AAAR2_DIA_R1	Q9BTZ2	DHRS4	DIA m1	AAAR2	1.36675	H/L	MS1
AAAR2_DIA_R2	Q9BTZ2	DHRS4	DIA m1	AAAR2	0.871702	H/L	MS1
AAAR2_DIA_R3	Q9BTZ2	DHRS4	DIA m1	AAAR2	0.866299	H/L	MS1
AAAR2_DIA_R1	Q9Y394	DHRS7	DIA m1	AAAR2	2.08308	H/L	MS1
AAAR2_DIA_R2	Q9Y394	DHRS7	DIA m1	AAAR2	3.04766	H/L	MS1
AAAR2_DIA_R3	Q9Y394	DHRS7	DIA m1	AAAR2	6.85487	H/L	MS1
AAAR2_DIA_R1	Q6IAN0	DHRS7B	DIA m1	AAAR2	1.32801	H/L	MS1
AAAR2_DIA_R2	Q6IAN0	DHRS7B	DIA m1	AAAR2	2.31473	H/L	MS1
AAAR2_DIA_R3	Q6IAN0	DHRS7B	DIA m1	AAAR2	1.3535	H/L	MS1
AAAR2_DIA_R1	Q96HY7	DHTKD1	DIA m1	AAAR2	2.4197	H/L	MS1
AAAR2_DIA_R2	Q96HY7	DHTKD1	DIA m1	AAAR2	2.39568	H/L	MS1
AAAR2_DIA_R3	Q96HY7	DHTKD1	DIA m1	AAAR2	2.00377	H/L	MS1
AAAR2_DIA_R1	O43143	DHX15	DIA m1	AAAR2	1.66859	H/L	MS1
AAAR2_DIA_R2	O43143	DHX15	DIA m1	AAAR2	1.9248	H/L	MS1
AAAR2_DIA_R3	O43143	DHX15	DIA m1	AAAR2	1.62347	H/L	MS1
AAAR2_DIA_R1	O60231;Q14562;O43143	DHX15	DIA m1	AAAR2	2.11115	H/L	MS1
AAAR2_DIA_R2	O60231;Q14562;O43143	DHX15	DIA m1	AAAR2	1.9416	H/L	MS1
AAAR2_DIA_R3	O60231;Q14562;O43143	DHX15	DIA m1	AAAR2	1.95117	H/L	MS1
AAAR2_DIA_R1	O60231	DHX16	DIA m1	AAAR2	2.01902	H/L	MS1
AAAR2_DIA_R2	O60231	DHX16	DIA m1	AAAR2	2.2829	H/L	MS1
AAAR2_DIA_R3	O60231	DHX16	DIA m1	AAAR2	2.10301	H/L	MS1
AAAR2_DIA_R1	Q7Z478	DHX29	DIA m1	AAAR2	2.0078	H/L	MS1
AAAR2_DIA_R2	Q7Z478	DHX29	DIA m1	AAAR2	2.06808	H/L	MS1
AAAR2_DIA_R3	Q7Z478	DHX29	DIA m1	AAAR2	1.82142	H/L	MS1
AAAR2_DIA_R2	Q7Z478;Q6P158	DHX29	DIA m1	AAAR2	2.14209	H/L	MS1
AAAR2_DIA_R1	Q7L2E3	DHX30	DIA m1	AAAR2	1.81905	H/L	MS1
AAAR2_DIA_R2	Q7L2E3	DHX30	DIA m1	AAAR2	2.34677	H/L	MS1
AAAR2_DIA_R3	Q7L2E3	DHX30	DIA m1	AAAR2	2.47578	H/L	MS1
AAAR2_DIA_R1	Q7L7V1	DHX32	DIA m1	AAAR2	1.95579	H/L	MS1
AAAR2_DIA_R2	Q7L7V1	DHX32	DIA m1	AAAR2	1.27727	H/L	MS1
AAAR2_DIA_R3	Q7L7V1	DHX32	DIA m1	AAAR2	1.82047	H/L	MS1
AAAR2_DIA_R1	Q9H6R0	DHX33	DIA m1	AAAR2	1.72568	H/L	MS1
AAAR2_DIA_R2	Q9H6R0	DHX33	DIA m1	AAAR2	1.72177	H/L	MS1
AAAR2_DIA_R3	Q9H6R0	DHX33	DIA m1	AAAR2	5.77543	H/L	MS1
AAAR2_DIA_R1	Q9H5Z1	DHX35	DIA m1	AAAR2	0.738179	H/L	MS1
AAAR2_DIA_R1	Q9H2U1	DHX36	DIA m1	AAAR2	2.67589	H/L	MS1
AAAR2_DIA_R2	Q9H2U1	DHX36	DIA m1	AAAR2	3.58808	H/L	MS1
AAAR2_DIA_R3	Q9H2U1	DHX36	DIA m1	AAAR2	1.89301	H/L	MS1
AAAR2_DIA_R1	Q8IY37	DHX37	DIA m1	AAAR2	3.04864	H/L	MS1
AAAR2_DIA_R2	Q8IY37	DHX37	DIA m1	AAAR2	1.51535	H/L	MS1
AAAR2_DIA_R3	Q8IY37	DHX37	DIA m1	AAAR2	1.59479	H/L	MS1
AAAR2_DIA_R1	Q92620	DHX38	DIA m1	AAAR2	2.15919	H/L	MS1
AAAR2_DIA_R2	Q92620	DHX38	DIA m1	AAAR2	1.64964	H/L	MS1
AAAR2_DIA_R3	Q92620	DHX38	DIA m1	AAAR2	1.6055	H/L	MS1
AAAR2_DIA_R1	Q8IX18	DHX40	DIA m1	AAAR2	1.25683	H/L	MS1
AAAR2_DIA_R2	Q8IX18	DHX40	DIA m1	AAAR2	1.37823	H/L	MS1
AAAR2_DIA_R3	Q8IX18	DHX40	DIA m1	AAAR2	1.26343	H/L	MS1
AAAR2_DIA_R1	Q6P158	DHX57	DIA m1	AAAR2	1.82593	H/L	MS1
AAAR2_DIA_R2	Q6P158	DHX57	DIA m1	AAAR2	1.41541	H/L	MS1
AAAR2_DIA_R3	Q6P158	DHX57	DIA m1	AAAR2	0.102597	H/L	MS1
AAAR2_DIA_R1	Q14562	DHX8	DIA m1	AAAR2	1.10118	H/L	MS1
AAAR2_DIA_R2	Q14562	DHX8	DIA m1	AAAR2	2.40577	H/L	MS1
AAAR2_DIA_R3	Q14562	DHX8	DIA m1	AAAR2	1.03276	H/L	MS1
AAAR2_DIA_R1	Q08211	DHX9	DIA m1	AAAR2	1.48927	H/L	MS1
AAAR2_DIA_R2	Q08211	DHX9	DIA m1	AAAR2	1.72864	H/L	MS1
AAAR2_DIA_R3	Q08211	DHX9	DIA m1	AAAR2	1.73979	H/L	MS1
AAAR2_DIA_R1	O60610	DIAPH1	DIA m1	AAAR2	2.7641	H/L	MS1
AAAR2_DIA_R2	O60610	DIAPH1	DIA m1	AAAR2	3.26777	H/L	MS1
AAAR2_DIA_R3	O60610	DIAPH1	DIA m1	AAAR2	2.50844	H/L	MS1
AAAR2_DIA_R1	Q9NSV4	DIAPH3	DIA m1	AAAR2	4.56736	H/L	MS1
AAAR2_DIA_R2	Q9NSV4	DIAPH3	DIA m1	AAAR2	1.70161	H/L	MS1
AAAR2_DIA_R3	Q9NSV4	DIAPH3	DIA m1	AAAR2	1.57914	H/L	MS1
AAAR2_DIA_R1	Q9BTC0	DIDO1	DIA m1	AAAR2	2.00407	H/L	MS1
AAAR2_DIA_R2	Q9BTC0	DIDO1	DIA m1	AAAR2	1.69294	H/L	MS1
AAAR2_DIA_R3	Q9BTC0	DIDO1	DIA m1	AAAR2	1.61477	H/L	MS1
AAAR2_DIA_R1	Q68CQ4	DIEXF	DIA m1	AAAR2	3.01755	H/L	MS1
AAAR2_DIA_R2	Q68CQ4	DIEXF	DIA m1	AAAR2	2.07588	H/L	MS1
AAAR2_DIA_R3	Q68CQ4	DIEXF	DIA m1	AAAR2	2.02062	H/L	MS1
AAAR2_DIA_R1	Q9UNQ2	DIMT1	DIA m1	AAAR2	1.77635	H/L	MS1
AAAR2_DIA_R2	Q9UNQ2	DIMT1	DIA m1	AAAR2	2.07755	H/L	MS1
AAAR2_DIA_R3	Q9UNQ2	DIMT1	DIA m1	AAAR2	1.41571	H/L	MS1
AAAR2_DIA_R1	Q9P265	DIP2B	DIA m1	AAAR2	2.21288	H/L	MS1
AAAR2_DIA_R2	Q9P265	DIP2B	DIA m1	AAAR2	2.29517	H/L	MS1
AAAR2_DIA_R3	Q9P265	DIP2B	DIA m1	AAAR2	3.96565	H/L	MS1
AAAR2_DIA_R1	Q9Y2L1	DIS3	DIA m1	AAAR2	3.31692	H/L	MS1
AAAR2_DIA_R2	Q9Y2L1	DIS3	DIA m1	AAAR2	2.57398	H/L	MS1
AAAR2_DIA_R3	Q9Y2L1	DIS3	DIA m1	AAAR2	2.71731	H/L	MS1
AAAR2_DIA_R3	Q8IYB7	DIS3L2	DIA m1	AAAR2	2.89789	H/L	MS1
AAAR2_DIA_R1	O60832	DKC1	DIA m1	AAAR2	1.58161	H/L	MS1
AAAR2_DIA_R2	O60832	DKC1	DIA m1	AAAR2	1.76981	H/L	MS1
AAAR2_DIA_R3	O60832	DKC1	DIA m1	AAAR2	1.86386	H/L	MS1
AAAR2_DIA_R1	P10515	DLAT	DIA m1	AAAR2	1.55966	H/L	MS1
AAAR2_DIA_R2	P10515	DLAT	DIA m1	AAAR2	2.13023	H/L	MS1
AAAR2_DIA_R3	P10515	DLAT	DIA m1	AAAR2	1.56449	H/L	MS1
AAAR2_DIA_R1	P09622	DLD	DIA m1	AAAR2	1.39329	H/L	MS1
AAAR2_DIA_R2	P09622	DLD	DIA m1	AAAR2	1.65306	H/L	MS1
AAAR2_DIA_R3	P09622	DLD	DIA m1	AAAR2	1.26183	H/L	MS1
AAAR2_DIA_R1	Q12959	DLG1	DIA m1	AAAR2	1.22894	H/L	MS1
AAAR2_DIA_R2	Q12959	DLG1	DIA m1	AAAR2	1.31846	H/L	MS1
AAAR2_DIA_R3	Q12959	DLG1	DIA m1	AAAR2	1.85929	H/L	MS1
AAAR2_DIA_R1	Q92796	DLG3	DIA m1	AAAR2	2.56097	H/L	MS1
AAAR2_DIA_R2	Q92796	DLG3	DIA m1	AAAR2	1.3851	H/L	MS1
AAAR2_DIA_R3	Q92796	DLG3	DIA m1	AAAR2	1.70121	H/L	MS1
AAAR2_DIA_R1	P36957	DLST	DIA m1	AAAR2	2.54752	H/L	MS1
AAAR2_DIA_R2	P36957	DLST	DIA m1	AAAR2	2.35822	H/L	MS1
AAAR2_DIA_R3	P36957	DLST	DIA m1	AAAR2	1.97942	H/L	MS1
AAAR2_DIA_R1	Q9NPF5	DMAP1	DIA m1	AAAR2	6.36283	H/L	MS1
AAAR2_DIA_R2	Q9NPF5	DMAP1	DIA m1	AAAR2	8.11485	H/L	MS1
AAAR2_DIA_R3	Q9NPF5	DMAP1	DIA m1	AAAR2	5.75677	H/L	MS1
AAAR2_DIA_R1	P11532	DMD	DIA m1	AAAR2	1.99823	H/L	MS1
AAAR2_DIA_R2	P11532	DMD	DIA m1	AAAR2	1.23242	H/L	MS1
AAAR2_DIA_R3	P11532	DMD	DIA m1	AAAR2	1.32394	H/L	MS1
AAAR2_DIA_R1	Q86Y56	DNAAF5	DIA m1	AAAR2	2.04796	H/L	MS1
AAAR2_DIA_R2	Q86Y56	DNAAF5	DIA m1	AAAR2	2.10102	H/L	MS1
AAAR2_DIA_R3	Q86Y56	DNAAF5	DIA m1	AAAR2	2.34091	H/L	MS1
AAAR2_DIA_R1	P31689	DNAJA1	DIA m1	AAAR2	2.74968	H/L	MS1
AAAR2_DIA_R2	P31689	DNAJA1	DIA m1	AAAR2	2.6623	H/L	MS1
AAAR2_DIA_R3	P31689	DNAJA1	DIA m1	AAAR2	2.40715	H/L	MS1
AAAR2_DIA_R1	O60884	DNAJA2	DIA m1	AAAR2	1.8188	H/L	MS1
AAAR2_DIA_R2	O60884	DNAJA2	DIA m1	AAAR2	1.6404	H/L	MS1
AAAR2_DIA_R3	O60884	DNAJA2	DIA m1	AAAR2	1.65741	H/L	MS1
AAAR2_DIA_R1	Q96EY1	DNAJA3	DIA m1	AAAR2	1.83651	H/L	MS1
AAAR2_DIA_R2	Q96EY1	DNAJA3	DIA m1	AAAR2	2.31492	H/L	MS1
AAAR2_DIA_R3	Q96EY1	DNAJA3	DIA m1	AAAR2	2.02825	H/L	MS1
AAAR2_DIA_R1	P25685	DNAJB1	DIA m1	AAAR2	2.014	H/L	MS1
AAAR2_DIA_R2	P25685	DNAJB1	DIA m1	AAAR2	2.30278	H/L	MS1
AAAR2_DIA_R3	P25685	DNAJB1	DIA m1	AAAR2	2.60601	H/L	MS1
AAAR2_DIA_R2	P25685;Q9UDY4	DNAJB1	DIA m1	AAAR2	2.30794	H/L	MS1
AAAR2_DIA_R3	P25685;Q9UDY4	DNAJB1	DIA m1	AAAR2	6.82597	H/L	MS1
AAAR2_DIA_R1	Q9UBS4	DNAJB11	DIA m1	AAAR2	2.46324	H/L	MS1
AAAR2_DIA_R2	Q9UBS4	DNAJB11	DIA m1	AAAR2	1.6818	H/L	MS1
AAAR2_DIA_R3	Q9UBS4	DNAJB11	DIA m1	AAAR2	2.26441	H/L	MS1
AAAR2_DIA_R1	Q9NXW2	DNAJB12	DIA m1	AAAR2	1.85048	H/L	MS1
AAAR2_DIA_R2	Q9NXW2	DNAJB12	DIA m1	AAAR2	1.31848	H/L	MS1
AAAR2_DIA_R3	Q9NXW2	DNAJB12	DIA m1	AAAR2	1.2635	H/L	MS1
AAAR2_DIA_R1	Q9UDY4	DNAJB4	DIA m1	AAAR2	2.00505	H/L	MS1
AAAR2_DIA_R2	Q9UDY4	DNAJB4	DIA m1	AAAR2	2.53534	H/L	MS1
AAAR2_DIA_R3	Q9UDY4	DNAJB4	DIA m1	AAAR2	3.65993	H/L	MS1
AAAR2_DIA_R1	O75190	DNAJB6	DIA m1	AAAR2	3.8909	H/L	MS1
AAAR2_DIA_R1	Q96KC8	DNAJC1	DIA m1	AAAR2	0.481117	H/L	MS1
AAAR2_DIA_R2	Q96KC8	DNAJC1	DIA m1	AAAR2	2.99909	H/L	MS1
AAAR2_DIA_R1	Q8IXB1	DNAJC10	DIA m1	AAAR2	1.10032	H/L	MS1
AAAR2_DIA_R2	Q8IXB1	DNAJC10	DIA m1	AAAR2	1.60411	H/L	MS1
AAAR2_DIA_R3	Q8IXB1	DNAJC10	DIA m1	AAAR2	1.76635	H/L	MS1
AAAR2_DIA_R1	Q9NVH1	DNAJC11	DIA m1	AAAR2	1.73149	H/L	MS1
AAAR2_DIA_R2	Q9NVH1	DNAJC11	DIA m1	AAAR2	1.61481	H/L	MS1
AAAR2_DIA_R3	Q9NVH1	DNAJC11	DIA m1	AAAR2	1.67196	H/L	MS1
AAAR2_DIA_R1	O75165	DNAJC13	DIA m1	AAAR2	2.66209	H/L	MS1
AAAR2_DIA_R2	O75165	DNAJC13	DIA m1	AAAR2	2.3559	H/L	MS1
AAAR2_DIA_R3	O75165	DNAJC13	DIA m1	AAAR2	3.05618	H/L	MS1
AAAR2_DIA_R1	Q9Y5T4	DNAJC15	DIA m1	AAAR2	1.44649	H/L	MS1
AAAR2_DIA_R2	Q9Y5T4	DNAJC15	DIA m1	AAAR2	3.91504	H/L	MS1
AAAR2_DIA_R3	Q9Y5T4	DNAJC15	DIA m1	AAAR2	3.1018	H/L	MS1
AAAR2_DIA_R1	Q9Y2G8	DNAJC16	DIA m1	AAAR2	3.06891	H/L	MS1
AAAR2_DIA_R2	Q9Y2G8	DNAJC16	DIA m1	AAAR2	1.63062	H/L	MS1
AAAR2_DIA_R3	Q9Y2G8	DNAJC16	DIA m1	AAAR2	1.57163	H/L	MS1
AAAR2_DIA_R1	Q9NVM6	DNAJC17	DIA m1	AAAR2	2.15257	H/L	MS1
AAAR2_DIA_R2	Q9NVM6	DNAJC17	DIA m1	AAAR2	2.34099	H/L	MS1
AAAR2_DIA_R3	Q9NVM6	DNAJC17	DIA m1	AAAR2	1.73323	H/L	MS1
AAAR2_DIA_R1	Q96DA6	DNAJC19	DIA m1	AAAR2	1.19522	H/L	MS1
AAAR2_DIA_R3	Q96DA6	DNAJC19	DIA m1	AAAR2	1.47515	H/L	MS1
AAAR2_DIA_R1	Q99543	DNAJC2	DIA m1	AAAR2	8.77482	H/L	MS1
AAAR2_DIA_R2	Q99543	DNAJC2	DIA m1	AAAR2	4.38642	H/L	MS1
AAAR2_DIA_R3	Q99543	DNAJC2	DIA m1	AAAR2	5.52112	H/L	MS1
AAAR2_DIA_R1	Q5F1R6	DNAJC21	DIA m1	AAAR2	2.00283	H/L	MS1
AAAR2_DIA_R2	Q5F1R6	DNAJC21	DIA m1	AAAR2	1.33963	H/L	MS1
AAAR2_DIA_R3	Q5F1R6	DNAJC21	DIA m1	AAAR2	3.34066	H/L	MS1
AAAR2_DIA_R3	Q9H1X3	DNAJC25	DIA m1	AAAR2	0.0697151	H/L	MS1
AAAR2_DIA_R1	Q13217	DNAJC3	DIA m1	AAAR2	1.67867	H/L	MS1
AAAR2_DIA_R2	Q13217	DNAJC3	DIA m1	AAAR2	2.26346	H/L	MS1
AAAR2_DIA_R3	Q13217	DNAJC3	DIA m1	AAAR2	2.09972	H/L	MS1
AAAR2_DIA_R1	Q9H3Z4	DNAJC5	DIA m1	AAAR2	3.48032	H/L	MS1
AAAR2_DIA_R1	Q99615	DNAJC7	DIA m1	AAAR2	2.31236	H/L	MS1
AAAR2_DIA_R2	Q99615	DNAJC7	DIA m1	AAAR2	1.91269	H/L	MS1
AAAR2_DIA_R3	Q99615	DNAJC7	DIA m1	AAAR2	1.84693	H/L	MS1
AAAR2_DIA_R1	O75937	DNAJC8	DIA m1	AAAR2	3.56537	H/L	MS1
AAAR2_DIA_R2	O75937	DNAJC8	DIA m1	AAAR2	2.63012	H/L	MS1
AAAR2_DIA_R3	O75937	DNAJC8	DIA m1	AAAR2	3.15258	H/L	MS1
AAAR2_DIA_R1	Q8WXX5	DNAJC9	DIA m1	AAAR2	2.53483	H/L	MS1
AAAR2_DIA_R2	Q8WXX5	DNAJC9	DIA m1	AAAR2	2.71444	H/L	MS1
AAAR2_DIA_R3	Q8WXX5	DNAJC9	DIA m1	AAAR2	2.51935	H/L	MS1
AAAR2_DIA_R1	P49184	DNASE1L1	DIA m1	AAAR2	3.89273	H/L	MS1
AAAR2_DIA_R1	O00115	DNASE2	DIA m1	AAAR2	4.00542	H/L	MS1
AAAR2_DIA_R2	O00115	DNASE2	DIA m1	AAAR2	2.9597	H/L	MS1
AAAR2_DIA_R3	O00115	DNASE2	DIA m1	AAAR2	2.33945	H/L	MS1
AAAR2_DIA_R1	O00429	DNM1L	DIA m1	AAAR2	2.729	H/L	MS1
AAAR2_DIA_R2	O00429	DNM1L	DIA m1	AAAR2	2.79841	H/L	MS1
AAAR2_DIA_R3	O00429	DNM1L	DIA m1	AAAR2	2.54521	H/L	MS1
AAAR2_DIA_R1	P50570	DNM2	DIA m1	AAAR2	5.01059	H/L	MS1
AAAR2_DIA_R2	P50570	DNM2	DIA m1	AAAR2	3.33059	H/L	MS1
AAAR2_DIA_R3	P50570	DNM2	DIA m1	AAAR2	2.728	H/L	MS1
AAAR2_DIA_R1	P50570;Q05193	DNM2	DIA m1	AAAR2	4.20353	H/L	MS1
AAAR2_DIA_R2	P50570;Q05193	DNM2	DIA m1	AAAR2	3.59095	H/L	MS1
AAAR2_DIA_R3	P50570;Q05193	DNM2	DIA m1	AAAR2	2.17849	H/L	MS1
AAAR2_DIA_R1	Q9UQ16;P50570	DNM2	DIA m1	AAAR2	1.65222	H/L	MS1
AAAR2_DIA_R2	Q9UQ16;P50570	DNM2	DIA m1	AAAR2	2.56209	H/L	MS1
AAAR2_DIA_R3	Q9UQ16;P50570	DNM2	DIA m1	AAAR2	1.61244	H/L	MS1
AAAR2_DIA_R1	Q9UQ16;P50570;Q05193	DNM2	DIA m1	AAAR2	5.02492	H/L	MS1
AAAR2_DIA_R2	Q9UQ16;P50570;Q05193	DNM2	DIA m1	AAAR2	16.9417	H/L	MS1
AAAR2_DIA_R3	Q9UQ16;P50570;Q05193	DNM2	DIA m1	AAAR2	9.36424	H/L	MS1
AAAR2_DIA_R1	Q9UQ16	DNM3	DIA m1	AAAR2	1.87322	H/L	MS1
AAAR2_DIA_R2	Q9UQ16	DNM3	DIA m1	AAAR2	2.33037	H/L	MS1
AAAR2_DIA_R3	Q9UQ16	DNM3	DIA m1	AAAR2	2.01149	H/L	MS1
AAAR2_DIA_R1	Q6XZF7	DNMBP	DIA m1	AAAR2	1.47991	H/L	MS1
AAAR2_DIA_R2	Q6XZF7	DNMBP	DIA m1	AAAR2	1.93337	H/L	MS1
AAAR2_DIA_R3	Q6XZF7	DNMBP	DIA m1	AAAR2	1.7782	H/L	MS1
AAAR2_DIA_R1	P26358	DNMT1	DIA m1	AAAR2	1.68813	H/L	MS1
AAAR2_DIA_R2	P26358	DNMT1	DIA m1	AAAR2	1.51124	H/L	MS1
AAAR2_DIA_R3	P26358	DNMT1	DIA m1	AAAR2	1.7037	H/L	MS1
AAAR2_DIA_R1	Q9ULA0	DNPEP	DIA m1	AAAR2	1.17171	H/L	MS1
AAAR2_DIA_R1	O43598	DNPH1	DIA m1	AAAR2	2.45705	H/L	MS1
AAAR2_DIA_R2	O43598	DNPH1	DIA m1	AAAR2	2.6152	H/L	MS1
AAAR2_DIA_R3	O43598	DNPH1	DIA m1	AAAR2	2.83191	H/L	MS1
AAAR2_DIA_R2	Q9H147	DNTTIP1	DIA m1	AAAR2	41.6953	H/L	MS1
AAAR2_DIA_R3	Q9H147	DNTTIP1	DIA m1	AAAR2	7.57268	H/L	MS1
AAAR2_DIA_R1	Q5QJE6	DNTTIP2	DIA m1	AAAR2	1.80167	H/L	MS1
AAAR2_DIA_R2	Q5QJE6	DNTTIP2	DIA m1	AAAR2	1.29779	H/L	MS1
AAAR2_DIA_R3	Q5QJE6	DNTTIP2	DIA m1	AAAR2	2.30483	H/L	MS1
AAAR2_DIA_R1	Q14185	DOCK1	DIA m1	AAAR2	4.01605	H/L	MS1
AAAR2_DIA_R2	Q14185	DOCK1	DIA m1	AAAR2	1.19358	H/L	MS1
AAAR2_DIA_R3	Q14185	DOCK1	DIA m1	AAAR2	2.31611	H/L	MS1
AAAR2_DIA_R1	Q9H7D0	DOCK5	DIA m1	AAAR2	1.52312	H/L	MS1
AAAR2_DIA_R2	Q9H7D0	DOCK5	DIA m1	AAAR2	2.34833	H/L	MS1
AAAR2_DIA_R1	Q96N67	DOCK7	DIA m1	AAAR2	4.06586	H/L	MS1
AAAR2_DIA_R2	Q96N67	DOCK7	DIA m1	AAAR2	4.94236	H/L	MS1
AAAR2_DIA_R3	Q96N67	DOCK7	DIA m1	AAAR2	3.51829	H/L	MS1
AAAR2_DIA_R2	Q9UPQ8	DOLK	DIA m1	AAAR2	2.11712	H/L	MS1
AAAR2_DIA_R1	Q86YN1	DOLPP1	DIA m1	AAAR2	1.29673	H/L	MS1
AAAR2_DIA_R2	Q86YN1	DOLPP1	DIA m1	AAAR2	1.82498	H/L	MS1
AAAR2_DIA_R3	Q9H3H5	DPAGT1	DIA m1	AAAR2	3.55422	H/L	MS1
AAAR2_DIA_R1	Q92785	DPF2	DIA m1	AAAR2	2.89525	H/L	MS1
AAAR2_DIA_R2	Q92785	DPF2	DIA m1	AAAR2	2.15616	H/L	MS1
AAAR2_DIA_R3	Q92785	DPF2	DIA m1	AAAR2	0.646759	H/L	MS1
AAAR2_DIA_R1	Q9BQC3	DPH2	DIA m1	AAAR2	1.88151	H/L	MS1
AAAR2_DIA_R2	Q9BQC3	DPH2	DIA m1	AAAR2	1.08834	H/L	MS1
AAAR2_DIA_R3	Q9BQC3	DPH2	DIA m1	AAAR2	1.16869	H/L	MS1
AAAR2_DIA_R1	Q9H2P9	DPH5	DIA m1	AAAR2	2.69893	H/L	MS1
AAAR2_DIA_R2	Q9H2P9	DPH5	DIA m1	AAAR2	2.46384	H/L	MS1
AAAR2_DIA_R3	Q9H2P9	DPH5	DIA m1	AAAR2	3.42028	H/L	MS1
AAAR2_DIA_R1	O60762	DPM1	DIA m1	AAAR2	2.41917	H/L	MS1
AAAR2_DIA_R2	O60762	DPM1	DIA m1	AAAR2	3.40032	H/L	MS1
AAAR2_DIA_R3	O60762	DPM1	DIA m1	AAAR2	2.413	H/L	MS1
AAAR2_DIA_R1	Q9P2X0	DPM3	DIA m1	AAAR2	5.56446	H/L	MS1
AAAR2_DIA_R2	Q9P2X0	DPM3	DIA m1	AAAR2	3.80652	H/L	MS1
AAAR2_DIA_R3	Q9P2X0	DPM3	DIA m1	AAAR2	7.82913	H/L	MS1
AAAR2_DIA_R1	Q9NY33	DPP3	DIA m1	AAAR2	1.73805	H/L	MS1
AAAR2_DIA_R2	Q9NY33	DPP3	DIA m1	AAAR2	1.97223	H/L	MS1
AAAR2_DIA_R3	Q9NY33	DPP3	DIA m1	AAAR2	1.52994	H/L	MS1
AAAR2_DIA_R1	Q9UHL4	DPP7	DIA m1	AAAR2	3.08549	H/L	MS1
AAAR2_DIA_R2	Q86TI2	DPP9	DIA m1	AAAR2	2.37079	H/L	MS1
AAAR2_DIA_R3	Q86TI2	DPP9	DIA m1	AAAR2	0.816351	H/L	MS1
AAAR2_DIA_R1	Q9C005	DPY30	DIA m1	AAAR2	2.54796	H/L	MS1
AAAR2_DIA_R3	Q9C005	DPY30	DIA m1	AAAR2	3.11555	H/L	MS1
AAAR2_DIA_R2	Q14195;Q16555	DPYSL2	DIA m1	AAAR2	2.40951	H/L	MS1
AAAR2_DIA_R3	Q14195;Q16555	DPYSL2	DIA m1	AAAR2	1.44526	H/L	MS1
AAAR2_DIA_R1	Q14195;Q16555;Q14194	DPYSL2	DIA m1	AAAR2	1.31821	H/L	MS1
AAAR2_DIA_R2	Q14195;Q16555;Q14194	DPYSL2	DIA m1	AAAR2	1.38004	H/L	MS1
AAAR2_DIA_R3	Q14195;Q16555;Q14194	DPYSL2	DIA m1	AAAR2	1.39817	H/L	MS1
AAAR2_DIA_R1	Q16555	DPYSL2	DIA m1	AAAR2	2.29607	H/L	MS1
AAAR2_DIA_R2	Q16555	DPYSL2	DIA m1	AAAR2	2.41716	H/L	MS1
AAAR2_DIA_R3	Q16555	DPYSL2	DIA m1	AAAR2	2.20251	H/L	MS1
AAAR2_DIA_R1	Q16555;Q14194	DPYSL2	DIA m1	AAAR2	2.29812	H/L	MS1
AAAR2_DIA_R2	Q16555;Q14194	DPYSL2	DIA m1	AAAR2	2.50525	H/L	MS1
AAAR2_DIA_R3	Q16555;Q14194	DPYSL2	DIA m1	AAAR2	1.8857	H/L	MS1
AAAR2_DIA_R1	Q01658	DR1	DIA m1	AAAR2	3.02875	H/L	MS1
AAAR2_DIA_R2	Q01658	DR1	DIA m1	AAAR2	5.82991	H/L	MS1
AAAR2_DIA_R3	Q01658	DR1	DIA m1	AAAR2	3.54708	H/L	MS1
AAAR2_DIA_R1	Q14919	DRAP1	DIA m1	AAAR2	2.69217	H/L	MS1
AAAR2_DIA_R2	Q14919	DRAP1	DIA m1	AAAR2	1.84469	H/L	MS1
AAAR2_DIA_R3	Q14919	DRAP1	DIA m1	AAAR2	1.74922	H/L	MS1
AAAR2_DIA_R1	Q9Y295	DRG1	DIA m1	AAAR2	2.57196	H/L	MS1
AAAR2_DIA_R2	Q9Y295	DRG1	DIA m1	AAAR2	2.65903	H/L	MS1
AAAR2_DIA_R3	Q9Y295	DRG1	DIA m1	AAAR2	2.44872	H/L	MS1
AAAR2_DIA_R1	P55039	DRG2	DIA m1	AAAR2	9.23587	H/L	MS1
AAAR2_DIA_R2	P55039	DRG2	DIA m1	AAAR2	2.2573	H/L	MS1
AAAR2_DIA_R3	P55039	DRG2	DIA m1	AAAR2	3.35576	H/L	MS1
AAAR2_DIA_R1	Q02487	DSC2	DIA m1	AAAR2	1.68655	H/L	MS1
AAAR2_DIA_R2	Q02487	DSC2	DIA m1	AAAR2	2.06047	H/L	MS1
AAAR2_DIA_R1	Q9BVC3	DSCC1	DIA m1	AAAR2	1.06232	H/L	MS1
AAAR2_DIA_R1	Q14126	DSG2	DIA m1	AAAR2	1.92888	H/L	MS1
AAAR2_DIA_R2	Q14126	DSG2	DIA m1	AAAR2	1.99168	H/L	MS1
AAAR2_DIA_R3	Q14126	DSG2	DIA m1	AAAR2	1.77549	H/L	MS1
AAAR2_DIA_R2	Q9H410	DSN1	DIA m1	AAAR2	5.4446	H/L	MS1
AAAR2_DIA_R3	Q9H410	DSN1	DIA m1	AAAR2	0.0602604	H/L	MS1
AAAR2_DIA_R1	P15924	DSP	DIA m1	AAAR2	2.8699	H/L	MS1
AAAR2_DIA_R2	P15924	DSP	DIA m1	AAAR2	2.4135	H/L	MS1
AAAR2_DIA_R3	P15924	DSP	DIA m1	AAAR2	2.66944	H/L	MS1
AAAR2_DIA_R1	Q03001	DST	DIA m1	AAAR2	3.20746	H/L	MS1
AAAR2_DIA_R2	Q03001	DST	DIA m1	AAAR2	2.74153	H/L	MS1
AAAR2_DIA_R3	Q03001	DST	DIA m1	AAAR2	2.50903	H/L	MS1
AAAR2_DIA_R1	P60981	DSTN	DIA m1	AAAR2	2.77471	H/L	MS1
AAAR2_DIA_R2	P60981	DSTN	DIA m1	AAAR2	2.97824	H/L	MS1
AAAR2_DIA_R3	P60981	DSTN	DIA m1	AAAR2	2.51571	H/L	MS1
AAAR2_DIA_R2	Q8TEA8	DTD1	DIA m1	AAAR2	1.8525	H/L	MS1
AAAR2_DIA_R3	Q8TEA8	DTD1	DIA m1	AAAR2	1.34489	H/L	MS1
AAAR2_DIA_R1	Q9NZJ0	DTL	DIA m1	AAAR2	0.535797	H/L	MS1
AAAR2_DIA_R2	Q9NZJ0	DTL	DIA m1	AAAR2	0.693082	H/L	MS1
AAAR2_DIA_R3	Q9NZJ0	DTL	DIA m1	AAAR2	0.415839	H/L	MS1
AAAR2_DIA_R1	Q8NBA8	DTWD2	DIA m1	AAAR2	5.81117	H/L	MS1
AAAR2_DIA_R2	Q8NBA8	DTWD2	DIA m1	AAAR2	2.47309	H/L	MS1
AAAR2_DIA_R3	Q8NBA8	DTWD2	DIA m1	AAAR2	2.75096	H/L	MS1
AAAR2_DIA_R1	P23919	DTYMK	DIA m1	AAAR2	1.43551	H/L	MS1
AAAR2_DIA_R2	P23919	DTYMK	DIA m1	AAAR2	1.30682	H/L	MS1
AAAR2_DIA_R3	P23919	DTYMK	DIA m1	AAAR2	1.20748	H/L	MS1
AAAR2_DIA_R1	Q9NX74	DUS2	DIA m1	AAAR2	1.59243	H/L	MS1
AAAR2_DIA_R2	Q9NX74	DUS2	DIA m1	AAAR2	1.88419	H/L	MS1
AAAR2_DIA_R3	Q9NX74	DUS2	DIA m1	AAAR2	1.62185	H/L	MS1
AAAR2_DIA_R1	Q96G46	DUS3L	DIA m1	AAAR2	3.15471	H/L	MS1
AAAR2_DIA_R2	Q96G46	DUS3L	DIA m1	AAAR2	4.75919	H/L	MS1
AAAR2_DIA_R3	Q96G46	DUS3L	DIA m1	AAAR2	3.65877	H/L	MS1
AAAR2_DIA_R1	Q9UNI6	DUSP12	DIA m1	AAAR2	2.60151	H/L	MS1
AAAR2_DIA_R2	Q9UNI6	DUSP12	DIA m1	AAAR2	2.48417	H/L	MS1
AAAR2_DIA_R3	Q9UNI6	DUSP12	DIA m1	AAAR2	3.13413	H/L	MS1
AAAR2_DIA_R3	Q9BVJ7	DUSP23	DIA m1	AAAR2	0.0324228	H/L	MS1
AAAR2_DIA_R1	P33316	DUT	DIA m1	AAAR2	2.78256	H/L	MS1
AAAR2_DIA_R2	P33316	DUT	DIA m1	AAAR2	3.5315	H/L	MS1
AAAR2_DIA_R3	P33316	DUT	DIA m1	AAAR2	2.85533	H/L	MS1
AAAR2_DIA_R1	O14641	DVL2	DIA m1	AAAR2	2.52385	H/L	MS1
AAAR2_DIA_R1	Q7RTS9	DYM	DIA m1	AAAR2	2.25808	H/L	MS1
AAAR2_DIA_R2	Q7RTS9	DYM	DIA m1	AAAR2	1.48526	H/L	MS1
AAAR2_DIA_R3	Q7RTS9	DYM	DIA m1	AAAR2	2.9913	H/L	MS1
AAAR2_DIA_R1	Q14204	DYNC1H1	DIA m1	AAAR2	2.48013	H/L	MS1
AAAR2_DIA_R2	Q14204	DYNC1H1	DIA m1	AAAR2	2.38579	H/L	MS1
AAAR2_DIA_R3	Q14204	DYNC1H1	DIA m1	AAAR2	2.37934	H/L	MS1
AAAR2_DIA_R1	Q13409	DYNC1I2	DIA m1	AAAR2	1.70885	H/L	MS1
AAAR2_DIA_R2	Q13409	DYNC1I2	DIA m1	AAAR2	2.12994	H/L	MS1
AAAR2_DIA_R3	Q13409	DYNC1I2	DIA m1	AAAR2	2.1509	H/L	MS1
AAAR2_DIA_R1	O43237;Q9Y6G9	DYNC1LI1	DIA m1	AAAR2	2.36733	H/L	MS1
AAAR2_DIA_R2	O43237;Q9Y6G9	DYNC1LI1	DIA m1	AAAR2	2.86558	H/L	MS1
AAAR2_DIA_R3	O43237;Q9Y6G9	DYNC1LI1	DIA m1	AAAR2	2.68987	H/L	MS1
AAAR2_DIA_R1	Q9Y6G9	DYNC1LI1	DIA m1	AAAR2	2.07354	H/L	MS1
AAAR2_DIA_R2	Q9Y6G9	DYNC1LI1	DIA m1	AAAR2	1.95134	H/L	MS1
AAAR2_DIA_R3	Q9Y6G9	DYNC1LI1	DIA m1	AAAR2	2.39014	H/L	MS1
AAAR2_DIA_R1	O43237	DYNC1LI2	DIA m1	AAAR2	1.16089	H/L	MS1
AAAR2_DIA_R2	O43237	DYNC1LI2	DIA m1	AAAR2	6.55913	H/L	MS1
AAAR2_DIA_R3	O43237	DYNC1LI2	DIA m1	AAAR2	1.86458	H/L	MS1
AAAR2_DIA_R1	P63167	DYNLL1	DIA m1	AAAR2	2.30809	H/L	MS1
AAAR2_DIA_R2	P63167	DYNLL1	DIA m1	AAAR2	1.8597	H/L	MS1
AAAR2_DIA_R3	P63167	DYNLL1	DIA m1	AAAR2	2.01907	H/L	MS1
AAAR2_DIA_R1	Q96FJ2;P63167	DYNLL1	DIA m1	AAAR2	2.06777	H/L	MS1
AAAR2_DIA_R2	Q96FJ2;P63167	DYNLL1	DIA m1	AAAR2	3.48598	H/L	MS1
AAAR2_DIA_R3	Q96FJ2;P63167	DYNLL1	DIA m1	AAAR2	3.09198	H/L	MS1
AAAR2_DIA_R1	Q96FJ2	DYNLL2	DIA m1	AAAR2	3.05325	H/L	MS1
AAAR2_DIA_R2	Q96FJ2	DYNLL2	DIA m1	AAAR2	1.89442	H/L	MS1
AAAR2_DIA_R3	Q96FJ2	DYNLL2	DIA m1	AAAR2	3.64832	H/L	MS1
AAAR2_DIA_R3	Q9NP97	DYNLRB1	DIA m1	AAAR2	4.63086	H/L	MS1
AAAR2_DIA_R2	P63172	DYNLT1	DIA m1	AAAR2	1.49542	H/L	MS1
AAAR2_DIA_R3	P63172	DYNLT1	DIA m1	AAAR2	2.47543	H/L	MS1
AAAR2_DIA_R1	P51808	DYNLT3	DIA m1	AAAR2	2.42881	H/L	MS1
AAAR2_DIA_R2	P51808	DYNLT3	DIA m1	AAAR2	1.7676	H/L	MS1
AAAR2_DIA_R3	P51808	DYNLT3	DIA m1	AAAR2	1.71043	H/L	MS1
AAAR2_DIA_R1	Q5JPH6	EARS2	DIA m1	AAAR2	3.38203	H/L	MS1
AAAR2_DIA_R2	Q5JPH6	EARS2	DIA m1	AAAR2	1.31387	H/L	MS1
AAAR2_DIA_R3	Q5JPH6	EARS2	DIA m1	AAAR2	5.5774	H/L	MS1
AAAR2_DIA_R1	Q99848	EBNA1BP2	DIA m1	AAAR2	1.49114	H/L	MS1
AAAR2_DIA_R2	Q99848	EBNA1BP2	DIA m1	AAAR2	1.54215	H/L	MS1
AAAR2_DIA_R3	Q99848	EBNA1BP2	DIA m1	AAAR2	2.06841	H/L	MS1
AAAR2_DIA_R1	Q15125	EBP	DIA m1	AAAR2	1.28563	H/L	MS1
AAAR2_DIA_R2	Q15125	EBP	DIA m1	AAAR2	1.23781	H/L	MS1
AAAR2_DIA_R3	Q15125	EBP	DIA m1	AAAR2	1.24882	H/L	MS1
AAAR2_DIA_R1	O95905	ECD	DIA m1	AAAR2	3.06714	H/L	MS1
AAAR2_DIA_R2	O95905	ECD	DIA m1	AAAR2	2.0185	H/L	MS1
AAAR2_DIA_R3	O95905	ECD	DIA m1	AAAR2	3.2423	H/L	MS1
AAAR2_DIA_R1	P42892	ECE1	DIA m1	AAAR2	1.942	H/L	MS1
AAAR2_DIA_R2	P42892	ECE1	DIA m1	AAAR2	1.49112	H/L	MS1
AAAR2_DIA_R3	P42892	ECE1	DIA m1	AAAR2	0.633595	H/L	MS1
AAAR2_DIA_R1	O95672	ECEL1	DIA m1	AAAR2	3.57735	H/L	MS1
AAAR2_DIA_R2	O95672	ECEL1	DIA m1	AAAR2	2.94003	H/L	MS1
AAAR2_DIA_R3	O95672	ECEL1	DIA m1	AAAR2	5.64976	H/L	MS1
AAAR2_DIA_R1	Q13011	ECH1	DIA m1	AAAR2	1.59584	H/L	MS1
AAAR2_DIA_R2	Q13011	ECH1	DIA m1	AAAR2	1.75749	H/L	MS1
AAAR2_DIA_R3	Q13011	ECH1	DIA m1	AAAR2	1.75427	H/L	MS1
AAAR2_DIA_R1	Q9NTX5	ECHDC1	DIA m1	AAAR2	2.03453	H/L	MS1
AAAR2_DIA_R2	Q9NTX5	ECHDC1	DIA m1	AAAR2	1.9152	H/L	MS1
AAAR2_DIA_R3	Q9NTX5	ECHDC1	DIA m1	AAAR2	3.36378	H/L	MS1
AAAR2_DIA_R1	P30084	ECHS1	DIA m1	AAAR2	1.43179	H/L	MS1
AAAR2_DIA_R2	P30084	ECHS1	DIA m1	AAAR2	1.47451	H/L	MS1
AAAR2_DIA_R3	P30084	ECHS1	DIA m1	AAAR2	1.47065	H/L	MS1
AAAR2_DIA_R1	P42126	ECI1	DIA m1	AAAR2	1.36493	H/L	MS1
AAAR2_DIA_R2	P42126	ECI1	DIA m1	AAAR2	1.47222	H/L	MS1
AAAR2_DIA_R3	P42126	ECI1	DIA m1	AAAR2	1.67272	H/L	MS1
AAAR2_DIA_R1	O75521	ECI2	DIA m1	AAAR2	1.63277	H/L	MS1
AAAR2_DIA_R2	O75521	ECI2	DIA m1	AAAR2	1.64773	H/L	MS1
AAAR2_DIA_R3	O75521	ECI2	DIA m1	AAAR2	1.71909	H/L	MS1
AAAR2_DIA_R1	Q5VYK3	ECPAS	DIA m1	AAAR2	2.5973	H/L	MS1
AAAR2_DIA_R2	Q5VYK3	ECPAS	DIA m1	AAAR2	2.54727	H/L	MS1
AAAR2_DIA_R3	Q5VYK3	ECPAS	DIA m1	AAAR2	2.70046	H/L	MS1
AAAR2_DIA_R1	Q9BQ95	ECSIT	DIA m1	AAAR2	1.00511	H/L	MS1
AAAR2_DIA_R2	Q9BQ95	ECSIT	DIA m1	AAAR2	0.249892	H/L	MS1
AAAR2_DIA_R3	Q9BQ95	ECSIT	DIA m1	AAAR2	1.26394	H/L	MS1
AAAR2_DIA_R1	Q9H8V3	ECT2	DIA m1	AAAR2	2.52278	H/L	MS1
AAAR2_DIA_R2	Q9H8V3	ECT2	DIA m1	AAAR2	0.890836	H/L	MS1
AAAR2_DIA_R3	Q9H8V3	ECT2	DIA m1	AAAR2	2.25191	H/L	MS1
AAAR2_DIA_R1	Q96F86	EDC3	DIA m1	AAAR2	1.10647	H/L	MS1
AAAR2_DIA_R2	Q96F86	EDC3	DIA m1	AAAR2	1.47852	H/L	MS1
AAAR2_DIA_R3	Q96F86	EDC3	DIA m1	AAAR2	0.780918	H/L	MS1
AAAR2_DIA_R1	Q6P2E9	EDC4	DIA m1	AAAR2	2.16107	H/L	MS1
AAAR2_DIA_R2	Q6P2E9	EDC4	DIA m1	AAAR2	1.90265	H/L	MS1
AAAR2_DIA_R3	Q6P2E9	EDC4	DIA m1	AAAR2	1.80972	H/L	MS1
AAAR2_DIA_R1	Q9BV94	EDEM2	DIA m1	AAAR2	0.629808	H/L	MS1
AAAR2_DIA_R1	Q9BZQ6	EDEM3	DIA m1	AAAR2	0.333173	H/L	MS1
AAAR2_DIA_R2	Q9BZQ6	EDEM3	DIA m1	AAAR2	0.926148	H/L	MS1
AAAR2_DIA_R3	Q9BZQ6	EDEM3	DIA m1	AAAR2	2.29179	H/L	MS1
AAAR2_DIA_R1	O60869	EDF1	DIA m1	AAAR2	2.78132	H/L	MS1
AAAR2_DIA_R2	O60869	EDF1	DIA m1	AAAR2	2.87969	H/L	MS1
AAAR2_DIA_R3	O60869	EDF1	DIA m1	AAAR2	3.28235	H/L	MS1
AAAR2_DIA_R1	Q15075	EEA1	DIA m1	AAAR2	0.913149	H/L	MS1
AAAR2_DIA_R2	Q15075	EEA1	DIA m1	AAAR2	2.9715	H/L	MS1
AAAR2_DIA_R3	Q15075	EEA1	DIA m1	AAAR2	1.02909	H/L	MS1
AAAR2_DIA_R1	O75530	EED	DIA m1	AAAR2	2.15212	H/L	MS1
AAAR2_DIA_R2	O75530	EED	DIA m1	AAAR2	2.54182	H/L	MS1
AAAR2_DIA_R3	O75530	EED	DIA m1	AAAR2	2.1238	H/L	MS1
AAAR2_DIA_R1	P68104;Q05639	EEF1A1	DIA m1	AAAR2	1.96608	H/L	MS1
AAAR2_DIA_R2	P68104;Q05639	EEF1A1	DIA m1	AAAR2	1.62304	H/L	MS1
AAAR2_DIA_R3	P68104;Q05639	EEF1A1	DIA m1	AAAR2	1.90642	H/L	MS1
AAAR2_DIA_R1	P68104;Q5VTE0	EEF1A1	DIA m1	AAAR2	2.85251	H/L	MS1
AAAR2_DIA_R2	P68104;Q5VTE0	EEF1A1	DIA m1	AAAR2	2.8822	H/L	MS1
AAAR2_DIA_R3	P68104;Q5VTE0	EEF1A1	DIA m1	AAAR2	2.57829	H/L	MS1
AAAR2_DIA_R1	P68104;Q5VTE0;Q05639	EEF1A1	DIA m1	AAAR2	2.14957	H/L	MS1
AAAR2_DIA_R2	P68104;Q5VTE0;Q05639	EEF1A1	DIA m1	AAAR2	2.2486	H/L	MS1
AAAR2_DIA_R3	P68104;Q5VTE0;Q05639	EEF1A1	DIA m1	AAAR2	2.19375	H/L	MS1
AAAR2_DIA_R1	P0DPD7	EEF1AKMT4	DIA m1	AAAR2	2.83066	H/L	MS1
AAAR2_DIA_R3	P0DPD7	EEF1AKMT4	DIA m1	AAAR2	2.80564	H/L	MS1
AAAR2_DIA_R1	Q8N6R0	EEF1AKNMT	DIA m1	AAAR2	0.298735	H/L	MS1
AAAR2_DIA_R2	Q8N6R0	EEF1AKNMT	DIA m1	AAAR2	1.3004	H/L	MS1
AAAR2_DIA_R3	Q8N6R0	EEF1AKNMT	DIA m1	AAAR2	1.5902	H/L	MS1
AAAR2_DIA_R1	P24534	EEF1B2	DIA m1	AAAR2	2.23432	H/L	MS1
AAAR2_DIA_R2	P24534	EEF1B2	DIA m1	AAAR2	2.65517	H/L	MS1
AAAR2_DIA_R3	P24534	EEF1B2	DIA m1	AAAR2	2.3166	H/L	MS1
AAAR2_DIA_R1	P29692	EEF1D	DIA m1	AAAR2	3.75668	H/L	MS1
AAAR2_DIA_R2	P29692	EEF1D	DIA m1	AAAR2	2.04847	H/L	MS1
AAAR2_DIA_R3	P29692	EEF1D	DIA m1	AAAR2	2.09698	H/L	MS1
AAAR2_DIA_R1	O43324	EEF1E1	DIA m1	AAAR2	1.61063	H/L	MS1
AAAR2_DIA_R2	O43324	EEF1E1	DIA m1	AAAR2	2.3694	H/L	MS1
AAAR2_DIA_R3	O43324	EEF1E1	DIA m1	AAAR2	1.43997	H/L	MS1
AAAR2_DIA_R1	P26641	EEF1G	DIA m1	AAAR2	2.15157	H/L	MS1
AAAR2_DIA_R2	P26641	EEF1G	DIA m1	AAAR2	2.2642	H/L	MS1
AAAR2_DIA_R3	P26641	EEF1G	DIA m1	AAAR2	2.12544	H/L	MS1
AAAR2_DIA_R1	P13639	EEF2	DIA m1	AAAR2	2.66508	H/L	MS1
AAAR2_DIA_R2	P13639	EEF2	DIA m1	AAAR2	2.6452	H/L	MS1
AAAR2_DIA_R3	P13639	EEF2	DIA m1	AAAR2	2.68143	H/L	MS1
AAAR2_DIA_R1	Q15029;P13639	EEF2	DIA m1	AAAR2	2.68322	H/L	MS1
AAAR2_DIA_R2	Q15029;P13639	EEF2	DIA m1	AAAR2	2.63439	H/L	MS1
AAAR2_DIA_R3	Q15029;P13639	EEF2	DIA m1	AAAR2	2.66169	H/L	MS1
AAAR2_DIA_R1	P57772	EEFSEC	DIA m1	AAAR2	5.10951	H/L	MS1
AAAR2_DIA_R2	P57772	EEFSEC	DIA m1	AAAR2	6.46185	H/L	MS1
AAAR2_DIA_R3	P57772	EEFSEC	DIA m1	AAAR2	12.7884	H/L	MS1
AAAR2_DIA_R1	Q12805	EFEMP1	DIA m1	AAAR2	2.23983	H/L	MS1
AAAR2_DIA_R2	Q12805	EFEMP1	DIA m1	AAAR2	1.0862	H/L	MS1
AAAR2_DIA_R3	Q12805	EFEMP1	DIA m1	AAAR2	2.24903	H/L	MS1
AAAR2_DIA_R1	Q96C19	EFHD2	DIA m1	AAAR2	3.00891	H/L	MS1
AAAR2_DIA_R2	Q96C19	EFHD2	DIA m1	AAAR2	2.92853	H/L	MS1
AAAR2_DIA_R3	Q96C19	EFHD2	DIA m1	AAAR2	2.36809	H/L	MS1
AAAR2_DIA_R1	Q96C19;Q9BUP0	EFHD2	DIA m1	AAAR2	1.9088	H/L	MS1
AAAR2_DIA_R2	Q96C19;Q9BUP0	EFHD2	DIA m1	AAAR2	1.73693	H/L	MS1
AAAR2_DIA_R3	Q96C19;Q9BUP0	EFHD2	DIA m1	AAAR2	1.74379	H/L	MS1
AAAR2_DIA_R1	Q7Z2Z2	EFL1	DIA m1	AAAR2	2.22089	H/L	MS1
AAAR2_DIA_R2	Q7Z2Z2	EFL1	DIA m1	AAAR2	1.56668	H/L	MS1
AAAR2_DIA_R3	Q7Z2Z2	EFL1	DIA m1	AAAR2	3.82753	H/L	MS1
AAAR2_DIA_R1	Q14156	EFR3A	DIA m1	AAAR2	1.63586	H/L	MS1
AAAR2_DIA_R2	Q14156	EFR3A	DIA m1	AAAR2	1.2894	H/L	MS1
AAAR2_DIA_R3	Q14156	EFR3A	DIA m1	AAAR2	1.07463	H/L	MS1
AAAR2_DIA_R1	Q15029	EFTUD2	DIA m1	AAAR2	1.87274	H/L	MS1
AAAR2_DIA_R2	Q15029	EFTUD2	DIA m1	AAAR2	1.70938	H/L	MS1
AAAR2_DIA_R3	Q15029	EFTUD2	DIA m1	AAAR2	1.93811	H/L	MS1
AAAR2_DIA_R1	P00533	EGFR	DIA m1	AAAR2	1.87841	H/L	MS1
AAAR2_DIA_R2	P00533	EGFR	DIA m1	AAAR2	2.8703	H/L	MS1
AAAR2_DIA_R3	P00533	EGFR	DIA m1	AAAR2	2.62509	H/L	MS1
AAAR2_DIA_R1	Q9GZT9	EGLN1	DIA m1	AAAR2	0.847696	H/L	MS1
AAAR2_DIA_R2	Q8NDI1	EHBP1	DIA m1	AAAR2	3.42126	H/L	MS1
AAAR2_DIA_R3	Q8NDI1	EHBP1	DIA m1	AAAR2	15.005	H/L	MS1
AAAR2_DIA_R1	Q8N3D4	EHBP1L1	DIA m1	AAAR2	3.04162	H/L	MS1
AAAR2_DIA_R2	Q8N3D4	EHBP1L1	DIA m1	AAAR2	2.54352	H/L	MS1
AAAR2_DIA_R3	Q8N3D4	EHBP1L1	DIA m1	AAAR2	2.55242	H/L	MS1
AAAR2_DIA_R1	Q9H4M9	EHD1	DIA m1	AAAR2	1.01215	H/L	MS1
AAAR2_DIA_R2	Q9H4M9	EHD1	DIA m1	AAAR2	5.287	H/L	MS1
AAAR2_DIA_R3	Q9H4M9	EHD1	DIA m1	AAAR2	4.38812	H/L	MS1
AAAR2_DIA_R1	Q9H4M9;Q9NZN3	EHD1	DIA m1	AAAR2	1.4916	H/L	MS1
AAAR2_DIA_R2	Q9H4M9;Q9NZN3	EHD1	DIA m1	AAAR2	2.2966	H/L	MS1
AAAR2_DIA_R3	Q9H4M9;Q9NZN3	EHD1	DIA m1	AAAR2	2.09101	H/L	MS1
AAAR2_DIA_R1	Q9NZN4	EHD2	DIA m1	AAAR2	1.78277	H/L	MS1
AAAR2_DIA_R2	Q9NZN4	EHD2	DIA m1	AAAR2	1.85489	H/L	MS1
AAAR2_DIA_R3	Q9NZN4	EHD2	DIA m1	AAAR2	2.01448	H/L	MS1
AAAR2_DIA_R1	Q9NZN4;Q9H223	EHD2	DIA m1	AAAR2	1.8856	H/L	MS1
AAAR2_DIA_R2	Q9NZN4;Q9H223	EHD2	DIA m1	AAAR2	1.99544	H/L	MS1
AAAR2_DIA_R3	Q9NZN4;Q9H223	EHD2	DIA m1	AAAR2	2.09653	H/L	MS1
AAAR2_DIA_R1	Q9NZN4;Q9H223;Q9NZN3	EHD2	DIA m1	AAAR2	0.968227	H/L	MS1
AAAR2_DIA_R2	Q9NZN4;Q9H223;Q9NZN3	EHD2	DIA m1	AAAR2	0.825759	H/L	MS1
AAAR2_DIA_R3	Q9NZN4;Q9H223;Q9NZN3	EHD2	DIA m1	AAAR2	0.443708	H/L	MS1
AAAR2_DIA_R1	Q9H223	EHD4	DIA m1	AAAR2	6.82204	H/L	MS1
AAAR2_DIA_R2	Q9H223	EHD4	DIA m1	AAAR2	10.3989	H/L	MS1
AAAR2_DIA_R3	Q9H223	EHD4	DIA m1	AAAR2	5.4882	H/L	MS1
AAAR2_DIA_R1	Q9H223;Q9NZN3	EHD4	DIA m1	AAAR2	5.79598	H/L	MS1
AAAR2_DIA_R3	Q9H223;Q9NZN3	EHD4	DIA m1	AAAR2	6.9238	H/L	MS1
AAAR2_DIA_R1	Q9H9B1	EHMT1	DIA m1	AAAR2	1.0158	H/L	MS1
AAAR2_DIA_R2	Q9H9B1	EHMT1	DIA m1	AAAR2	0.963657	H/L	MS1
AAAR2_DIA_R3	Q9H9B1	EHMT1	DIA m1	AAAR2	2.69898	H/L	MS1
AAAR2_DIA_R1	Q96KQ7	EHMT2	DIA m1	AAAR2	3.47976	H/L	MS1
AAAR2_DIA_R2	Q96KQ7	EHMT2	DIA m1	AAAR2	2.65797	H/L	MS1
AAAR2_DIA_R1	P41567	EIF1	DIA m1	AAAR2	2.14038	H/L	MS1
AAAR2_DIA_R2	P41567	EIF1	DIA m1	AAAR2	1.6838	H/L	MS1
AAAR2_DIA_R3	P41567	EIF1	DIA m1	AAAR2	3.52645	H/L	MS1
AAAR2_DIA_R1	P41567;O60739	EIF1	DIA m1	AAAR2	2.10914	H/L	MS1
AAAR2_DIA_R2	P41567;O60739	EIF1	DIA m1	AAAR2	2.40333	H/L	MS1
AAAR2_DIA_R3	P41567;O60739	EIF1	DIA m1	AAAR2	2.12127	H/L	MS1
AAAR2_DIA_R1	O14602;P47813	EIF1AX	DIA m1	AAAR2	2.24852	H/L	MS1
AAAR2_DIA_R2	O14602;P47813	EIF1AX	DIA m1	AAAR2	2.40223	H/L	MS1
AAAR2_DIA_R3	O14602;P47813	EIF1AX	DIA m1	AAAR2	2.19261	H/L	MS1
AAAR2_DIA_R1	P47813	EIF1AX	DIA m1	AAAR2	2.13699	H/L	MS1
AAAR2_DIA_R2	P47813	EIF1AX	DIA m1	AAAR2	2.42711	H/L	MS1
AAAR2_DIA_R3	P47813	EIF1AX	DIA m1	AAAR2	2.20515	H/L	MS1
AAAR2_DIA_R1	Q9BY44	EIF2A	DIA m1	AAAR2	2.17264	H/L	MS1
AAAR2_DIA_R2	Q9BY44	EIF2A	DIA m1	AAAR2	2.48468	H/L	MS1
AAAR2_DIA_R3	Q9BY44	EIF2A	DIA m1	AAAR2	2.21219	H/L	MS1
AAAR2_DIA_R1	P19525	EIF2AK2	DIA m1	AAAR2	3.28673	H/L	MS1
AAAR2_DIA_R2	P19525	EIF2AK2	DIA m1	AAAR2	2.1458	H/L	MS1
AAAR2_DIA_R3	P19525	EIF2AK2	DIA m1	AAAR2	3.04941	H/L	MS1
AAAR2_DIA_R1	Q14232	EIF2B1	DIA m1	AAAR2	2.45457	H/L	MS1
AAAR2_DIA_R2	Q14232	EIF2B1	DIA m1	AAAR2	1.93115	H/L	MS1
AAAR2_DIA_R3	Q14232	EIF2B1	DIA m1	AAAR2	2.07688	H/L	MS1
AAAR2_DIA_R1	P49770	EIF2B2	DIA m1	AAAR2	2.50635	H/L	MS1
AAAR2_DIA_R2	P49770	EIF2B2	DIA m1	AAAR2	2.91717	H/L	MS1
AAAR2_DIA_R3	P49770	EIF2B2	DIA m1	AAAR2	2.90414	H/L	MS1
AAAR2_DIA_R1	Q9NR50	EIF2B3	DIA m1	AAAR2	2.6261	H/L	MS1
AAAR2_DIA_R2	Q9NR50	EIF2B3	DIA m1	AAAR2	1.44292	H/L	MS1
AAAR2_DIA_R3	Q9NR50	EIF2B3	DIA m1	AAAR2	1.87772	H/L	MS1
AAAR2_DIA_R1	Q9UI10	EIF2B4	DIA m1	AAAR2	1.9565	H/L	MS1
AAAR2_DIA_R2	Q9UI10	EIF2B4	DIA m1	AAAR2	1.69993	H/L	MS1
AAAR2_DIA_R3	Q9UI10	EIF2B4	DIA m1	AAAR2	1.98234	H/L	MS1
AAAR2_DIA_R1	Q13144	EIF2B5	DIA m1	AAAR2	6.56805	H/L	MS1
AAAR2_DIA_R2	Q13144	EIF2B5	DIA m1	AAAR2	5.32397	H/L	MS1
AAAR2_DIA_R3	Q13144	EIF2B5	DIA m1	AAAR2	0.896397	H/L	MS1
AAAR2_DIA_R1	P41214	EIF2D	DIA m1	AAAR2	2.23895	H/L	MS1
AAAR2_DIA_R2	P41214	EIF2D	DIA m1	AAAR2	2.30447	H/L	MS1
AAAR2_DIA_R3	P41214	EIF2D	DIA m1	AAAR2	2.37596	H/L	MS1
AAAR2_DIA_R1	P05198	EIF2S1	DIA m1	AAAR2	1.58811	H/L	MS1
AAAR2_DIA_R2	P05198	EIF2S1	DIA m1	AAAR2	1.85594	H/L	MS1
AAAR2_DIA_R3	P05198	EIF2S1	DIA m1	AAAR2	2.06626	H/L	MS1
AAAR2_DIA_R1	P20042	EIF2S2	DIA m1	AAAR2	1.98373	H/L	MS1
AAAR2_DIA_R2	P20042	EIF2S2	DIA m1	AAAR2	2.42798	H/L	MS1
AAAR2_DIA_R3	P20042	EIF2S2	DIA m1	AAAR2	2.06523	H/L	MS1
AAAR2_DIA_R1	P41091	EIF2S3	DIA m1	AAAR2	1.88473	H/L	MS1
AAAR2_DIA_R2	P41091	EIF2S3	DIA m1	AAAR2	1.77479	H/L	MS1
AAAR2_DIA_R3	P41091	EIF2S3	DIA m1	AAAR2	1.51981	H/L	MS1
AAAR2_DIA_R1	Q2VIR3;P41091	EIF2S3	DIA m1	AAAR2	2.08131	H/L	MS1
AAAR2_DIA_R2	Q2VIR3;P41091	EIF2S3	DIA m1	AAAR2	2.05873	H/L	MS1
AAAR2_DIA_R3	Q2VIR3;P41091	EIF2S3	DIA m1	AAAR2	2.09963	H/L	MS1
AAAR2_DIA_R1	Q14152	EIF3A	DIA m1	AAAR2	2.52844	H/L	MS1
AAAR2_DIA_R2	Q14152	EIF3A	DIA m1	AAAR2	2.72441	H/L	MS1
AAAR2_DIA_R3	Q14152	EIF3A	DIA m1	AAAR2	2.54384	H/L	MS1
AAAR2_DIA_R1	P55884	EIF3B	DIA m1	AAAR2	2.0249	H/L	MS1
AAAR2_DIA_R2	P55884	EIF3B	DIA m1	AAAR2	2.10221	H/L	MS1
AAAR2_DIA_R3	P55884	EIF3B	DIA m1	AAAR2	2.5164	H/L	MS1
AAAR2_DIA_R1	B5ME19;Q99613	EIF3C	DIA m1	AAAR2	2.19498	H/L	MS1
AAAR2_DIA_R2	B5ME19;Q99613	EIF3C	DIA m1	AAAR2	2.19302	H/L	MS1
AAAR2_DIA_R3	B5ME19;Q99613	EIF3C	DIA m1	AAAR2	2.27384	H/L	MS1
AAAR2_DIA_R1	O15371	EIF3D	DIA m1	AAAR2	1.99955	H/L	MS1
AAAR2_DIA_R2	O15371	EIF3D	DIA m1	AAAR2	2.32954	H/L	MS1
AAAR2_DIA_R3	O15371	EIF3D	DIA m1	AAAR2	2.4757	H/L	MS1
AAAR2_DIA_R1	P60228	EIF3E	DIA m1	AAAR2	2.77526	H/L	MS1
AAAR2_DIA_R2	P60228	EIF3E	DIA m1	AAAR2	2.44149	H/L	MS1
AAAR2_DIA_R3	P60228	EIF3E	DIA m1	AAAR2	2.22453	H/L	MS1
AAAR2_DIA_R1	O00303	EIF3F	DIA m1	AAAR2	1.80747	H/L	MS1
AAAR2_DIA_R2	O00303	EIF3F	DIA m1	AAAR2	2.19945	H/L	MS1
AAAR2_DIA_R3	O00303	EIF3F	DIA m1	AAAR2	1.95934	H/L	MS1
AAAR2_DIA_R1	O75821	EIF3G	DIA m1	AAAR2	1.54076	H/L	MS1
AAAR2_DIA_R2	O75821	EIF3G	DIA m1	AAAR2	1.67323	H/L	MS1
AAAR2_DIA_R3	O75821	EIF3G	DIA m1	AAAR2	1.60686	H/L	MS1
AAAR2_DIA_R1	O15372	EIF3H	DIA m1	AAAR2	1.79155	H/L	MS1
AAAR2_DIA_R2	O15372	EIF3H	DIA m1	AAAR2	2.07569	H/L	MS1
AAAR2_DIA_R3	O15372	EIF3H	DIA m1	AAAR2	1.77888	H/L	MS1
AAAR2_DIA_R1	Q13347	EIF3I	DIA m1	AAAR2	1.90812	H/L	MS1
AAAR2_DIA_R2	Q13347	EIF3I	DIA m1	AAAR2	1.86495	H/L	MS1
AAAR2_DIA_R3	Q13347	EIF3I	DIA m1	AAAR2	1.87132	H/L	MS1
AAAR2_DIA_R1	O75822	EIF3J	DIA m1	AAAR2	2.08481	H/L	MS1
AAAR2_DIA_R2	O75822	EIF3J	DIA m1	AAAR2	2.34891	H/L	MS1
AAAR2_DIA_R3	O75822	EIF3J	DIA m1	AAAR2	2.26533	H/L	MS1
AAAR2_DIA_R1	Q9UBQ5	EIF3K	DIA m1	AAAR2	2.93008	H/L	MS1
AAAR2_DIA_R2	Q9UBQ5	EIF3K	DIA m1	AAAR2	3.45856	H/L	MS1
AAAR2_DIA_R3	Q9UBQ5	EIF3K	DIA m1	AAAR2	3.00799	H/L	MS1
AAAR2_DIA_R1	Q9Y262	EIF3L	DIA m1	AAAR2	2.03983	H/L	MS1
AAAR2_DIA_R2	Q9Y262	EIF3L	DIA m1	AAAR2	2.05353	H/L	MS1
AAAR2_DIA_R3	Q9Y262	EIF3L	DIA m1	AAAR2	1.87324	H/L	MS1
AAAR2_DIA_R1	Q7L2H7	EIF3M	DIA m1	AAAR2	2.25152	H/L	MS1
AAAR2_DIA_R2	Q7L2H7	EIF3M	DIA m1	AAAR2	2.63946	H/L	MS1
AAAR2_DIA_R3	Q7L2H7	EIF3M	DIA m1	AAAR2	4.00175	H/L	MS1
AAAR2_DIA_R1	P60842	EIF4A1	DIA m1	AAAR2	2.39798	H/L	MS1
AAAR2_DIA_R2	P60842	EIF4A1	DIA m1	AAAR2	2.73434	H/L	MS1
AAAR2_DIA_R3	P60842	EIF4A1	DIA m1	AAAR2	2.46086	H/L	MS1
AAAR2_DIA_R1	P60842;P38919;Q14240	EIF4A1	DIA m1	AAAR2	2.56702	H/L	MS1
AAAR2_DIA_R2	P60842;P38919;Q14240	EIF4A1	DIA m1	AAAR2	2.16392	H/L	MS1
AAAR2_DIA_R3	P60842;P38919;Q14240	EIF4A1	DIA m1	AAAR2	2.21563	H/L	MS1
AAAR2_DIA_R1	P60842;Q14240	EIF4A1	DIA m1	AAAR2	2.6213	H/L	MS1
AAAR2_DIA_R2	P60842;Q14240	EIF4A1	DIA m1	AAAR2	2.08077	H/L	MS1
AAAR2_DIA_R3	P60842;Q14240	EIF4A1	DIA m1	AAAR2	2.26389	H/L	MS1
AAAR2_DIA_R1	Q14240	EIF4A2	DIA m1	AAAR2	4.51135	H/L	MS1
AAAR2_DIA_R2	Q14240	EIF4A2	DIA m1	AAAR2	6.01448	H/L	MS1
AAAR2_DIA_R3	Q14240	EIF4A2	DIA m1	AAAR2	4.94957	H/L	MS1
AAAR2_DIA_R1	P38919	EIF4A3	DIA m1	AAAR2	1.66923	H/L	MS1
AAAR2_DIA_R2	P38919	EIF4A3	DIA m1	AAAR2	1.95408	H/L	MS1
AAAR2_DIA_R3	P38919	EIF4A3	DIA m1	AAAR2	1.82034	H/L	MS1
AAAR2_DIA_R1	P23588	EIF4B	DIA m1	AAAR2	2.35321	H/L	MS1
AAAR2_DIA_R2	P23588	EIF4B	DIA m1	AAAR2	2.43116	H/L	MS1
AAAR2_DIA_R3	P23588	EIF4B	DIA m1	AAAR2	2.41957	H/L	MS1
AAAR2_DIA_R1	A6NMX2;P06730	EIF4E	DIA m1	AAAR2	1.68737	H/L	MS1
AAAR2_DIA_R2	A6NMX2;P06730	EIF4E	DIA m1	AAAR2	2.3696	H/L	MS1
AAAR2_DIA_R3	A6NMX2;P06730	EIF4E	DIA m1	AAAR2	1.61519	H/L	MS1
AAAR2_DIA_R1	P06730	EIF4E	DIA m1	AAAR2	3.78361	H/L	MS1
AAAR2_DIA_R2	P06730	EIF4E	DIA m1	AAAR2	2.19345	H/L	MS1
AAAR2_DIA_R3	P06730	EIF4E	DIA m1	AAAR2	1.79035	H/L	MS1
AAAR2_DIA_R1	O60573	EIF4E2	DIA m1	AAAR2	1.56138	H/L	MS1
AAAR2_DIA_R2	O60573	EIF4E2	DIA m1	AAAR2	5.48452	H/L	MS1
AAAR2_DIA_R3	O60573	EIF4E2	DIA m1	AAAR2	1.0845	H/L	MS1
AAAR2_DIA_R1	Q9NRA8	EIF4ENIF1	DIA m1	AAAR2	0.635464	H/L	MS1
AAAR2_DIA_R2	Q9NRA8	EIF4ENIF1	DIA m1	AAAR2	2.70875	H/L	MS1
AAAR2_DIA_R3	Q9NRA8	EIF4ENIF1	DIA m1	AAAR2	0.626943	H/L	MS1
AAAR2_DIA_R1	O43432;Q04637	EIF4G1	DIA m1	AAAR2	2.19588	H/L	MS1
AAAR2_DIA_R2	O43432;Q04637	EIF4G1	DIA m1	AAAR2	2.06082	H/L	MS1
AAAR2_DIA_R3	O43432;Q04637	EIF4G1	DIA m1	AAAR2	2.41198	H/L	MS1
AAAR2_DIA_R1	Q04637	EIF4G1	DIA m1	AAAR2	2.53955	H/L	MS1
AAAR2_DIA_R2	Q04637	EIF4G1	DIA m1	AAAR2	2.49526	H/L	MS1
AAAR2_DIA_R3	Q04637	EIF4G1	DIA m1	AAAR2	2.99121	H/L	MS1
AAAR2_DIA_R1	P78344	EIF4G2	DIA m1	AAAR2	2.25848	H/L	MS1
AAAR2_DIA_R2	P78344	EIF4G2	DIA m1	AAAR2	1.93322	H/L	MS1
AAAR2_DIA_R3	P78344	EIF4G2	DIA m1	AAAR2	2.52112	H/L	MS1
AAAR2_DIA_R1	O43432	EIF4G3	DIA m1	AAAR2	1.72452	H/L	MS1
AAAR2_DIA_R2	O43432	EIF4G3	DIA m1	AAAR2	0.993613	H/L	MS1
AAAR2_DIA_R3	O43432	EIF4G3	DIA m1	AAAR2	1.71868	H/L	MS1
AAAR2_DIA_R1	Q15056	EIF4H	DIA m1	AAAR2	3.34624	H/L	MS1
AAAR2_DIA_R2	Q15056	EIF4H	DIA m1	AAAR2	2.61054	H/L	MS1
AAAR2_DIA_R3	Q15056	EIF4H	DIA m1	AAAR2	2.66218	H/L	MS1
AAAR2_DIA_R1	P55010	EIF5	DIA m1	AAAR2	2.3033	H/L	MS1
AAAR2_DIA_R2	P55010	EIF5	DIA m1	AAAR2	1.65752	H/L	MS1
AAAR2_DIA_R3	P55010	EIF5	DIA m1	AAAR2	2.33471	H/L	MS1
AAAR2_DIA_R1	P63241	EIF5A	DIA m1	AAAR2	2.5937	H/L	MS1
AAAR2_DIA_R2	P63241	EIF5A	DIA m1	AAAR2	2.626	H/L	MS1
AAAR2_DIA_R3	P63241	EIF5A	DIA m1	AAAR2	2.58152	H/L	MS1
AAAR2_DIA_R1	Q6IS14;P63241	EIF5A	DIA m1	AAAR2	2.74109	H/L	MS1
AAAR2_DIA_R2	Q6IS14;P63241	EIF5A	DIA m1	AAAR2	2.38044	H/L	MS1
AAAR2_DIA_R3	Q6IS14;P63241	EIF5A	DIA m1	AAAR2	2.04121	H/L	MS1
AAAR2_DIA_R1	Q9GZV4;P63241	EIF5A	DIA m1	AAAR2	2.20633	H/L	MS1
AAAR2_DIA_R2	Q9GZV4;P63241	EIF5A	DIA m1	AAAR2	2.18462	H/L	MS1
AAAR2_DIA_R3	Q9GZV4;P63241	EIF5A	DIA m1	AAAR2	2.23439	H/L	MS1
AAAR2_DIA_R1	Q9GZV4;Q6IS14;P63241	EIF5A	DIA m1	AAAR2	3.50988	H/L	MS1
AAAR2_DIA_R2	Q9GZV4;Q6IS14;P63241	EIF5A	DIA m1	AAAR2	2.41413	H/L	MS1
AAAR2_DIA_R3	Q9GZV4;Q6IS14;P63241	EIF5A	DIA m1	AAAR2	2.557	H/L	MS1
AAAR2_DIA_R1	O60841	EIF5B	DIA m1	AAAR2	2.15553	H/L	MS1
AAAR2_DIA_R2	O60841	EIF5B	DIA m1	AAAR2	2.23464	H/L	MS1
AAAR2_DIA_R3	O60841	EIF5B	DIA m1	AAAR2	2.54307	H/L	MS1
AAAR2_DIA_R1	P56537	EIF6	DIA m1	AAAR2	2.48836	H/L	MS1
AAAR2_DIA_R2	P56537	EIF6	DIA m1	AAAR2	2.34727	H/L	MS1
AAAR2_DIA_R3	P56537	EIF6	DIA m1	AAAR2	2.71006	H/L	MS1
AAAR2_DIA_R1	Q9BQ52	ELAC2	DIA m1	AAAR2	1.88062	H/L	MS1
AAAR2_DIA_R2	Q9BQ52	ELAC2	DIA m1	AAAR2	1.66987	H/L	MS1
AAAR2_DIA_R3	Q9BQ52	ELAC2	DIA m1	AAAR2	1.90533	H/L	MS1
AAAR2_DIA_R1	Q15717	ELAVL1	DIA m1	AAAR2	1.74171	H/L	MS1
AAAR2_DIA_R2	Q15717	ELAVL1	DIA m1	AAAR2	1.79404	H/L	MS1
AAAR2_DIA_R3	Q15717	ELAVL1	DIA m1	AAAR2	1.93019	H/L	MS1
AAAR2_DIA_R2	P32519	ELF1	DIA m1	AAAR2	0.172375	H/L	MS1
AAAR2_DIA_R1	Q96JJ3	ELMO2	DIA m1	AAAR2	17.791	H/L	MS1
AAAR2_DIA_R2	Q96JJ3	ELMO2	DIA m1	AAAR2	15.9985	H/L	MS1
AAAR2_DIA_R3	Q96JJ3	ELMO2	DIA m1	AAAR2	7.11538	H/L	MS1
AAAR2_DIA_R1	Q8IZ81	ELMOD2	DIA m1	AAAR2	0.522118	H/L	MS1
AAAR2_DIA_R2	Q8IZ81	ELMOD2	DIA m1	AAAR2	0.593822	H/L	MS1
AAAR2_DIA_R1	Q14241	ELOA	DIA m1	AAAR2	1.56124	H/L	MS1
AAAR2_DIA_R2	Q14241	ELOA	DIA m1	AAAR2	14.0569	H/L	MS1
AAAR2_DIA_R3	Q14241	ELOA	DIA m1	AAAR2	1.29927	H/L	MS1
AAAR2_DIA_R1	Q15370	ELOB	DIA m1	AAAR2	1.35097	H/L	MS1
AAAR2_DIA_R2	Q15370	ELOB	DIA m1	AAAR2	3.22752	H/L	MS1
AAAR2_DIA_R3	Q15370	ELOB	DIA m1	AAAR2	1.45852	H/L	MS1
AAAR2_DIA_R1	Q15369	ELOC	DIA m1	AAAR2	2.2119	H/L	MS1
AAAR2_DIA_R2	Q15369	ELOC	DIA m1	AAAR2	2.48667	H/L	MS1
AAAR2_DIA_R3	Q15369	ELOC	DIA m1	AAAR2	1.44776	H/L	MS1
AAAR2_DIA_R1	Q9BW60	ELOVL1	DIA m1	AAAR2	2.20155	H/L	MS1
AAAR2_DIA_R2	Q9BW60	ELOVL1	DIA m1	AAAR2	1.64593	H/L	MS1
AAAR2_DIA_R3	Q9BW60	ELOVL1	DIA m1	AAAR2	2.09108	H/L	MS1
AAAR2_DIA_R1	O95163	ELP1	DIA m1	AAAR2	3.04159	H/L	MS1
AAAR2_DIA_R2	O95163	ELP1	DIA m1	AAAR2	2.37666	H/L	MS1
AAAR2_DIA_R3	O95163	ELP1	DIA m1	AAAR2	3.12878	H/L	MS1
AAAR2_DIA_R1	Q6IA86	ELP2	DIA m1	AAAR2	1.12157	H/L	MS1
AAAR2_DIA_R1	Q9H9T3	ELP3	DIA m1	AAAR2	1.69248	H/L	MS1
AAAR2_DIA_R2	Q9H9T3	ELP3	DIA m1	AAAR2	2.31324	H/L	MS1
AAAR2_DIA_R3	Q9H9T3	ELP3	DIA m1	AAAR2	2.29825	H/L	MS1
AAAR2_DIA_R1	Q0PNE2	ELP6	DIA m1	AAAR2	0.620307	H/L	MS1
AAAR2_DIA_R3	Q0PNE2	ELP6	DIA m1	AAAR2	1.39822	H/L	MS1
AAAR2_DIA_R1	Q8N766	EMC1	DIA m1	AAAR2	1.80005	H/L	MS1
AAAR2_DIA_R2	Q8N766	EMC1	DIA m1	AAAR2	2.45808	H/L	MS1
AAAR2_DIA_R3	Q8N766	EMC1	DIA m1	AAAR2	1.81714	H/L	MS1
AAAR2_DIA_R1	Q5UCC4	EMC10	DIA m1	AAAR2	2.24955	H/L	MS1
AAAR2_DIA_R2	Q5UCC4	EMC10	DIA m1	AAAR2	2.48446	H/L	MS1
AAAR2_DIA_R3	Q5UCC4	EMC10	DIA m1	AAAR2	2.58504	H/L	MS1
AAAR2_DIA_R1	Q15006	EMC2	DIA m1	AAAR2	1.10417	H/L	MS1
AAAR2_DIA_R2	Q15006	EMC2	DIA m1	AAAR2	1.39678	H/L	MS1
AAAR2_DIA_R3	Q15006	EMC2	DIA m1	AAAR2	2.07591	H/L	MS1
AAAR2_DIA_R1	Q9P0I2	EMC3	DIA m1	AAAR2	1.7352	H/L	MS1
AAAR2_DIA_R2	Q9P0I2	EMC3	DIA m1	AAAR2	3.19617	H/L	MS1
AAAR2_DIA_R3	Q9P0I2	EMC3	DIA m1	AAAR2	2.44296	H/L	MS1
AAAR2_DIA_R1	Q5J8M3	EMC4	DIA m1	AAAR2	1.48136	H/L	MS1
AAAR2_DIA_R2	Q5J8M3	EMC4	DIA m1	AAAR2	0.922397	H/L	MS1
AAAR2_DIA_R3	Q5J8M3	EMC4	DIA m1	AAAR2	1.75706	H/L	MS1
AAAR2_DIA_R1	Q9NPA0	EMC7	DIA m1	AAAR2	1.34095	H/L	MS1
AAAR2_DIA_R2	Q9NPA0	EMC7	DIA m1	AAAR2	1.22709	H/L	MS1
AAAR2_DIA_R3	Q9NPA0	EMC7	DIA m1	AAAR2	1.33254	H/L	MS1
AAAR2_DIA_R1	O43402	EMC8	DIA m1	AAAR2	1.51446	H/L	MS1
AAAR2_DIA_R2	O43402	EMC8	DIA m1	AAAR2	1.69197	H/L	MS1
AAAR2_DIA_R3	O43402	EMC8	DIA m1	AAAR2	1.59868	H/L	MS1
AAAR2_DIA_R1	P50402	EMD	DIA m1	AAAR2	1.84475	H/L	MS1
AAAR2_DIA_R2	P50402	EMD	DIA m1	AAAR2	1.67398	H/L	MS1
AAAR2_DIA_R3	P50402	EMD	DIA m1	AAAR2	1.80668	H/L	MS1
AAAR2_DIA_R1	Q92979	EMG1	DIA m1	AAAR2	1.77843	H/L	MS1
AAAR2_DIA_R2	Q92979	EMG1	DIA m1	AAAR2	1.5931	H/L	MS1
AAAR2_DIA_R3	Q92979	EMG1	DIA m1	AAAR2	1.50704	H/L	MS1
AAAR2_DIA_R1	O95834	EML2	DIA m1	AAAR2	1.46756	H/L	MS1
AAAR2_DIA_R2	O95834	EML2	DIA m1	AAAR2	2.97379	H/L	MS1
AAAR2_DIA_R3	O95834	EML2	DIA m1	AAAR2	1.28826	H/L	MS1
AAAR2_DIA_R1	Q9HC35	EML4	DIA m1	AAAR2	2.29212	H/L	MS1
AAAR2_DIA_R2	Q9HC35	EML4	DIA m1	AAAR2	1.71145	H/L	MS1
AAAR2_DIA_R3	Q9HC35	EML4	DIA m1	AAAR2	2.02752	H/L	MS1
AAAR2_DIA_R1	Q8N8S7	ENAH	DIA m1	AAAR2	2.0853	H/L	MS1
AAAR2_DIA_R2	Q8N8S7	ENAH	DIA m1	AAAR2	2.62858	H/L	MS1
AAAR2_DIA_R3	Q8N8S7	ENAH	DIA m1	AAAR2	1.96654	H/L	MS1
AAAR2_DIA_R1	O94919	ENDOD1	DIA m1	AAAR2	0.848581	H/L	MS1
AAAR2_DIA_R2	O94919	ENDOD1	DIA m1	AAAR2	5.63184	H/L	MS1
AAAR2_DIA_R3	O94919	ENDOD1	DIA m1	AAAR2	2.66195	H/L	MS1
AAAR2_DIA_R1	Q14249	ENDOG	DIA m1	AAAR2	2.63836	H/L	MS1
AAAR2_DIA_R2	Q14249	ENDOG	DIA m1	AAAR2	2.03563	H/L	MS1
AAAR2_DIA_R1	P06733	ENO1	DIA m1	AAAR2	2.33295	H/L	MS1
AAAR2_DIA_R2	P06733	ENO1	DIA m1	AAAR2	2.30469	H/L	MS1
AAAR2_DIA_R3	P06733	ENO1	DIA m1	AAAR2	2.32499	H/L	MS1
AAAR2_DIA_R1	P13929;P09104;P06733	ENO1	DIA m1	AAAR2	2.03058	H/L	MS1
AAAR2_DIA_R2	P13929;P09104;P06733	ENO1	DIA m1	AAAR2	2.22893	H/L	MS1
AAAR2_DIA_R3	P13929;P09104;P06733	ENO1	DIA m1	AAAR2	2.38318	H/L	MS1
AAAR2_DIA_R1	P13929	ENO3	DIA m1	AAAR2	1.99996	H/L	MS1
AAAR2_DIA_R1	Q9UHY7	ENOPH1	DIA m1	AAAR2	3.29956	H/L	MS1
AAAR2_DIA_R2	Q9UHY7	ENOPH1	DIA m1	AAAR2	2.47038	H/L	MS1
AAAR2_DIA_R3	Q9UHY7	ENOPH1	DIA m1	AAAR2	2.04046	H/L	MS1
AAAR2_DIA_R1	O43768	ENSA	DIA m1	AAAR2	0.1475	H/L	MS1
AAAR2_DIA_R1	Q9NPA8	ENY2	DIA m1	AAAR2	1.55053	H/L	MS1
AAAR2_DIA_R2	Q9NPA8	ENY2	DIA m1	AAAR2	1.21534	H/L	MS1
AAAR2_DIA_R3	Q9NPA8	ENY2	DIA m1	AAAR2	1.13428	H/L	MS1
AAAR2_DIA_R1	Q92793;Q09472	EP300	DIA m1	AAAR2	0.512516	H/L	MS1
AAAR2_DIA_R2	Q92793;Q09472	EP300	DIA m1	AAAR2	0.153556	H/L	MS1
AAAR2_DIA_R3	Q92793;Q09472	EP300	DIA m1	AAAR2	0.644689	H/L	MS1
AAAR2_DIA_R1	Q96L91	EP400	DIA m1	AAAR2	0.803604	H/L	MS1
AAAR2_DIA_R2	Q96L91	EP400	DIA m1	AAAR2	2.1945	H/L	MS1
AAAR2_DIA_R3	Q96L91	EP400	DIA m1	AAAR2	1.07243	H/L	MS1
AAAR2_DIA_R1	P11171	EPB41	DIA m1	AAAR2	1.80166	H/L	MS1
AAAR2_DIA_R2	P11171	EPB41	DIA m1	AAAR2	1.97418	H/L	MS1
AAAR2_DIA_R3	P11171	EPB41	DIA m1	AAAR2	1.35024	H/L	MS1
AAAR2_DIA_R1	Q9H4G0	EPB41L1	DIA m1	AAAR2	0.353247	H/L	MS1
AAAR2_DIA_R2	Q9H4G0	EPB41L1	DIA m1	AAAR2	1.40145	H/L	MS1
AAAR2_DIA_R3	Q9H4G0	EPB41L1	DIA m1	AAAR2	1.46009	H/L	MS1
AAAR2_DIA_R1	Q9H4G0;P11171	EPB41L1	DIA m1	AAAR2	0.672175	H/L	MS1
AAAR2_DIA_R3	Q9H4G0;P11171	EPB41L1	DIA m1	AAAR2	0.259349	H/L	MS1
AAAR2_DIA_R1	O43491	EPB41L2	DIA m1	AAAR2	1.69787	H/L	MS1
AAAR2_DIA_R2	O43491	EPB41L2	DIA m1	AAAR2	1.2868	H/L	MS1
AAAR2_DIA_R3	O43491	EPB41L2	DIA m1	AAAR2	2.03415	H/L	MS1
AAAR2_DIA_R2	Q9Y2J2;Q9H4G0;O43491	EPB41L2	DIA m1	AAAR2	3.70616	H/L	MS1
AAAR2_DIA_R1	P29317	EPHA2	DIA m1	AAAR2	2.21056	H/L	MS1
AAAR2_DIA_R2	P29317	EPHA2	DIA m1	AAAR2	2.19833	H/L	MS1
AAAR2_DIA_R3	P29317	EPHA2	DIA m1	AAAR2	1.20335	H/L	MS1
AAAR2_DIA_R2	P29323;Q15375	EPHA7	DIA m1	AAAR2	1.45483	H/L	MS1
AAAR2_DIA_R3	P29323;Q15375	EPHA7	DIA m1	AAAR2	1.7497	H/L	MS1
AAAR2_DIA_R1	P54753;P54764;P29323;Q15375;P29317;P54762;P54760;Q9UF33	EPHB4	DIA m1	AAAR2	4.85454	H/L	MS1
AAAR2_DIA_R2	P54753;P54764;P29323;Q15375;P29317;P54762;P54760;Q9UF33	EPHB4	DIA m1	AAAR2	2.87866	H/L	MS1
AAAR2_DIA_R3	P54753;P54764;P29323;Q15375;P29317;P54762;P54760;Q9UF33	EPHB4	DIA m1	AAAR2	2.495	H/L	MS1
AAAR2_DIA_R1	P54760	EPHB4	DIA m1	AAAR2	2.60734	H/L	MS1
AAAR2_DIA_R1	P07099	EPHX1	DIA m1	AAAR2	1.52957	H/L	MS1
AAAR2_DIA_R2	P07099	EPHX1	DIA m1	AAAR2	1.67094	H/L	MS1
AAAR2_DIA_R3	P07099	EPHX1	DIA m1	AAAR2	1.55163	H/L	MS1
AAAR2_DIA_R1	Q7L775	EPM2AIP1	DIA m1	AAAR2	0.663616	H/L	MS1
AAAR2_DIA_R2	Q7L775	EPM2AIP1	DIA m1	AAAR2	0.305793	H/L	MS1
AAAR2_DIA_R1	Q9H201;Q9Y6I3	EPN1	DIA m1	AAAR2	4.62693	H/L	MS1
AAAR2_DIA_R1	Q9Y6I3	EPN1	DIA m1	AAAR2	1.8012	H/L	MS1
AAAR2_DIA_R2	Q9Y6I3	EPN1	DIA m1	AAAR2	3.60121	H/L	MS1
AAAR2_DIA_R3	Q9Y6I3	EPN1	DIA m1	AAAR2	0.524193	H/L	MS1
AAAR2_DIA_R1	O95208	EPN2	DIA m1	AAAR2	1.69442	H/L	MS1
AAAR2_DIA_R3	O95208	EPN2	DIA m1	AAAR2	1.69277	H/L	MS1
AAAR2_DIA_R1	Q9H201	EPN3	DIA m1	AAAR2	1.69442	H/L	MS1
AAAR2_DIA_R2	Q9H201	EPN3	DIA m1	AAAR2	1.6471	H/L	MS1
AAAR2_DIA_R1	P58107	EPPK1	DIA m1	AAAR2	2.71063	H/L	MS1
AAAR2_DIA_R2	P58107	EPPK1	DIA m1	AAAR2	2.08326	H/L	MS1
AAAR2_DIA_R3	P58107	EPPK1	DIA m1	AAAR2	2.01246	H/L	MS1
AAAR2_DIA_R1	P07814	EPRS1	DIA m1	AAAR2	1.90091	H/L	MS1
AAAR2_DIA_R2	P07814	EPRS1	DIA m1	AAAR2	1.9625	H/L	MS1
AAAR2_DIA_R3	P07814	EPRS1	DIA m1	AAAR2	2.03518	H/L	MS1
AAAR2_DIA_R2	P42566	EPS15	DIA m1	AAAR2	2.56255	H/L	MS1
AAAR2_DIA_R3	P42566	EPS15	DIA m1	AAAR2	1.52274	H/L	MS1
AAAR2_DIA_R1	Q9UBC2	EPS15L1	DIA m1	AAAR2	0.829166	H/L	MS1
AAAR2_DIA_R2	Q9UBC2	EPS15L1	DIA m1	AAAR2	1.88333	H/L	MS1
AAAR2_DIA_R3	Q9UBC2	EPS15L1	DIA m1	AAAR2	6.91878	H/L	MS1
AAAR2_DIA_R1	Q9H6S3	EPS8L2	DIA m1	AAAR2	0.835071	H/L	MS1
AAAR2_DIA_R2	Q9H6S3	EPS8L2	DIA m1	AAAR2	1.55978	H/L	MS1
AAAR2_DIA_R3	Q9H6S3	EPS8L2	DIA m1	AAAR2	1.4935	H/L	MS1
AAAR2_DIA_R1	O75616	ERAL1	DIA m1	AAAR2	4.06487	H/L	MS1
AAAR2_DIA_R2	O75616	ERAL1	DIA m1	AAAR2	1.33298	H/L	MS1
AAAR2_DIA_R3	O75616	ERAL1	DIA m1	AAAR2	2.60051	H/L	MS1
AAAR2_DIA_R1	Q9NZ08	ERAP1	DIA m1	AAAR2	1.37351	H/L	MS1
AAAR2_DIA_R2	Q9NZ08	ERAP1	DIA m1	AAAR2	1.27651	H/L	MS1
AAAR2_DIA_R3	Q9NZ08	ERAP1	DIA m1	AAAR2	2.24576	H/L	MS1
AAAR2_DIA_R1	Q96RT1	ERBIN	DIA m1	AAAR2	1.16218	H/L	MS1
AAAR2_DIA_R2	Q96RT1	ERBIN	DIA m1	AAAR2	2.19473	H/L	MS1
AAAR2_DIA_R3	Q96RT1	ERBIN	DIA m1	AAAR2	0.976998	H/L	MS1
AAAR2_DIA_R1	O15083;Q8IUD2	ERC1	DIA m1	AAAR2	1.57161	H/L	MS1
AAAR2_DIA_R2	O15083;Q8IUD2	ERC1	DIA m1	AAAR2	2.02213	H/L	MS1
AAAR2_DIA_R3	O15083;Q8IUD2	ERC1	DIA m1	AAAR2	1.04207	H/L	MS1
AAAR2_DIA_R1	Q8IUD2	ERC1	DIA m1	AAAR2	2.76649	H/L	MS1
AAAR2_DIA_R2	Q8IUD2	ERC1	DIA m1	AAAR2	2.39154	H/L	MS1
AAAR2_DIA_R3	Q8IUD2	ERC1	DIA m1	AAAR2	2.47778	H/L	MS1
AAAR2_DIA_R2	P07992	ERCC1	DIA m1	AAAR2	4.37435	H/L	MS1
AAAR2_DIA_R3	P07992	ERCC1	DIA m1	AAAR2	2.79883	H/L	MS1
AAAR2_DIA_R1	P18074	ERCC2	DIA m1	AAAR2	1.85883	H/L	MS1
AAAR2_DIA_R3	P18074	ERCC2	DIA m1	AAAR2	2.48443	H/L	MS1
AAAR2_DIA_R1	P19447	ERCC3	DIA m1	AAAR2	2.95642	H/L	MS1
AAAR2_DIA_R2	P19447	ERCC3	DIA m1	AAAR2	1.75384	H/L	MS1
AAAR2_DIA_R3	P19447	ERCC3	DIA m1	AAAR2	1.87867	H/L	MS1
AAAR2_DIA_R1	Q92889	ERCC4	DIA m1	AAAR2	3.29972	H/L	MS1
AAAR2_DIA_R2	Q92889	ERCC4	DIA m1	AAAR2	4.50891	H/L	MS1
AAAR2_DIA_R3	Q92889	ERCC4	DIA m1	AAAR2	1.1949	H/L	MS1
AAAR2_DIA_R1	P28715	ERCC5	DIA m1	AAAR2	0.984518	H/L	MS1
AAAR2_DIA_R2	P28715	ERCC5	DIA m1	AAAR2	0.831742	H/L	MS1
AAAR2_DIA_R3	P28715	ERCC5	DIA m1	AAAR2	1.55994	H/L	MS1
AAAR2_DIA_R2	Q03468	ERCC6	DIA m1	AAAR2	0.559945	H/L	MS1
AAAR2_DIA_R1	P50548	ERF	DIA m1	AAAR2	2.54318	H/L	MS1
AAAR2_DIA_R3	P50548	ERF	DIA m1	AAAR2	0.565137	H/L	MS1
AAAR2_DIA_R1	Q969X5	ERGIC1	DIA m1	AAAR2	1.89325	H/L	MS1
AAAR2_DIA_R2	Q969X5	ERGIC1	DIA m1	AAAR2	2.00751	H/L	MS1
AAAR2_DIA_R3	Q969X5	ERGIC1	DIA m1	AAAR2	2.02104	H/L	MS1
AAAR2_DIA_R1	Q96RQ1	ERGIC2	DIA m1	AAAR2	1.68356	H/L	MS1
AAAR2_DIA_R2	Q96RQ1	ERGIC2	DIA m1	AAAR2	2.89723	H/L	MS1
AAAR2_DIA_R3	Q96RQ1	ERGIC2	DIA m1	AAAR2	1.30471	H/L	MS1
AAAR2_DIA_R1	Q9Y282	ERGIC3	DIA m1	AAAR2	1.45204	H/L	MS1
AAAR2_DIA_R2	Q9Y282	ERGIC3	DIA m1	AAAR2	1.09635	H/L	MS1
AAAR2_DIA_R3	Q9Y282	ERGIC3	DIA m1	AAAR2	1.15635	H/L	MS1
AAAR2_DIA_R1	P84090	ERH	DIA m1	AAAR2	2.5989	H/L	MS1
AAAR2_DIA_R2	P84090	ERH	DIA m1	AAAR2	2.60913	H/L	MS1
AAAR2_DIA_R3	P84090	ERH	DIA m1	AAAR2	2.23091	H/L	MS1
AAAR2_DIA_R2	Q8IV48	ERI1	DIA m1	AAAR2	3.80971	H/L	MS1
AAAR2_DIA_R3	Q8IV48	ERI1	DIA m1	AAAR2	2.57912	H/L	MS1
AAAR2_DIA_R1	Q96DZ1	ERLEC1	DIA m1	AAAR2	1.97098	H/L	MS1
AAAR2_DIA_R2	Q96DZ1	ERLEC1	DIA m1	AAAR2	1.21219	H/L	MS1
AAAR2_DIA_R3	Q96DZ1	ERLEC1	DIA m1	AAAR2	1.18323	H/L	MS1
AAAR2_DIA_R1	O75477	ERLIN1	DIA m1	AAAR2	2.06279	H/L	MS1
AAAR2_DIA_R2	O75477	ERLIN1	DIA m1	AAAR2	2.08915	H/L	MS1
AAAR2_DIA_R3	O75477	ERLIN1	DIA m1	AAAR2	2.2827	H/L	MS1
AAAR2_DIA_R1	O94905	ERLIN2	DIA m1	AAAR2	2.32107	H/L	MS1
AAAR2_DIA_R2	O94905	ERLIN2	DIA m1	AAAR2	1.55229	H/L	MS1
AAAR2_DIA_R3	O94905	ERLIN2	DIA m1	AAAR2	2.67748	H/L	MS1
AAAR2_DIA_R1	O94905;O75477	ERLIN2	DIA m1	AAAR2	1.2735	H/L	MS1
AAAR2_DIA_R2	O94905;O75477	ERLIN2	DIA m1	AAAR2	1.26756	H/L	MS1
AAAR2_DIA_R3	O94905;O75477	ERLIN2	DIA m1	AAAR2	1.16456	H/L	MS1
AAAR2_DIA_R1	Q7Z2K6	ERMP1	DIA m1	AAAR2	1.82768	H/L	MS1
AAAR2_DIA_R2	Q7Z2K6	ERMP1	DIA m1	AAAR2	4.07073	H/L	MS1
AAAR2_DIA_R3	Q7Z2K6	ERMP1	DIA m1	AAAR2	1.96932	H/L	MS1
AAAR2_DIA_R1	Q96HE7	ERO1A	DIA m1	AAAR2	1.64262	H/L	MS1
AAAR2_DIA_R2	Q96HE7	ERO1A	DIA m1	AAAR2	1.68764	H/L	MS1
AAAR2_DIA_R3	Q96HE7	ERO1A	DIA m1	AAAR2	2.01367	H/L	MS1
AAAR2_DIA_R1	Q96HE7;Q86YB8	ERO1A	DIA m1	AAAR2	1.49092	H/L	MS1
AAAR2_DIA_R3	Q96HE7;Q86YB8	ERO1A	DIA m1	AAAR2	1.47039	H/L	MS1
AAAR2_DIA_R1	P30040	ERP29	DIA m1	AAAR2	1.37853	H/L	MS1
AAAR2_DIA_R2	P30040	ERP29	DIA m1	AAAR2	1.40318	H/L	MS1
AAAR2_DIA_R3	P30040	ERP29	DIA m1	AAAR2	2.3712	H/L	MS1
AAAR2_DIA_R1	Q9BS26	ERP44	DIA m1	AAAR2	3.188	H/L	MS1
AAAR2_DIA_R2	Q9BS26	ERP44	DIA m1	AAAR2	2.4292	H/L	MS1
AAAR2_DIA_R3	Q9BS26	ERP44	DIA m1	AAAR2	1.95081	H/L	MS1
AAAR2_DIA_R2	Q56NI9	ESCO2	DIA m1	AAAR2	2.08485	H/L	MS1
AAAR2_DIA_R3	Q56NI9	ESCO2	DIA m1	AAAR2	0.245867	H/L	MS1
AAAR2_DIA_R1	P10768	ESD	DIA m1	AAAR2	2.23976	H/L	MS1
AAAR2_DIA_R2	P10768	ESD	DIA m1	AAAR2	2.22258	H/L	MS1
AAAR2_DIA_R3	P10768	ESD	DIA m1	AAAR2	7.58104	H/L	MS1
AAAR2_DIA_R1	Q9H501	ESF1	DIA m1	AAAR2	1.80859	H/L	MS1
AAAR2_DIA_R2	Q9H501	ESF1	DIA m1	AAAR2	1.56557	H/L	MS1
AAAR2_DIA_R3	Q9H501	ESF1	DIA m1	AAAR2	3.13946	H/L	MS1
AAAR2_DIA_R1	Q9H6T0	ESRP2	DIA m1	AAAR2	1.4264	H/L	MS1
AAAR2_DIA_R2	Q9H6T0	ESRP2	DIA m1	AAAR2	0.917501	H/L	MS1
AAAR2_DIA_R3	Q9H6T0	ESRP2	DIA m1	AAAR2	0.54226	H/L	MS1
AAAR2_DIA_R1	P11474	ESRRA	DIA m1	AAAR2	2.11143	H/L	MS1
AAAR2_DIA_R2	P11474	ESRRA	DIA m1	AAAR2	1.82577	H/L	MS1
AAAR2_DIA_R3	P11474	ESRRA	DIA m1	AAAR2	2.93203	H/L	MS1
AAAR2_DIA_R1	Q96DF8	ESS2	DIA m1	AAAR2	0.925105	H/L	MS1
AAAR2_DIA_R1	Q9BSJ8	ESYT1	DIA m1	AAAR2	1.67553	H/L	MS1
AAAR2_DIA_R2	Q9BSJ8	ESYT1	DIA m1	AAAR2	1.79115	H/L	MS1
AAAR2_DIA_R3	Q9BSJ8	ESYT1	DIA m1	AAAR2	1.68015	H/L	MS1
AAAR2_DIA_R1	A0FGR8	ESYT2	DIA m1	AAAR2	1.5162	H/L	MS1
AAAR2_DIA_R2	A0FGR8	ESYT2	DIA m1	AAAR2	1.48152	H/L	MS1
AAAR2_DIA_R3	A0FGR8	ESYT2	DIA m1	AAAR2	2.21074	H/L	MS1
AAAR2_DIA_R1	P62495	ETF1	DIA m1	AAAR2	2.81235	H/L	MS1
AAAR2_DIA_R2	P62495	ETF1	DIA m1	AAAR2	2.47934	H/L	MS1
AAAR2_DIA_R3	P62495	ETF1	DIA m1	AAAR2	2.49637	H/L	MS1
AAAR2_DIA_R1	P13804	ETFA	DIA m1	AAAR2	2.26237	H/L	MS1
AAAR2_DIA_R2	P13804	ETFA	DIA m1	AAAR2	1.82051	H/L	MS1
AAAR2_DIA_R3	P13804	ETFA	DIA m1	AAAR2	2.22567	H/L	MS1
AAAR2_DIA_R1	P38117	ETFB	DIA m1	AAAR2	1.4587	H/L	MS1
AAAR2_DIA_R2	P38117	ETFB	DIA m1	AAAR2	1.67126	H/L	MS1
AAAR2_DIA_R3	P38117	ETFB	DIA m1	AAAR2	1.61237	H/L	MS1
AAAR2_DIA_R1	Q16134	ETFDH	DIA m1	AAAR2	1.92679	H/L	MS1
AAAR2_DIA_R2	Q16134	ETFDH	DIA m1	AAAR2	1.08636	H/L	MS1
AAAR2_DIA_R1	O95571	ETHE1	DIA m1	AAAR2	1.1284	H/L	MS1
AAAR2_DIA_R2	O95571	ETHE1	DIA m1	AAAR2	3.39455	H/L	MS1
AAAR2_DIA_R3	O95571	ETHE1	DIA m1	AAAR2	0.449918	H/L	MS1
AAAR2_DIA_R1	Q9HBU6	ETNK1	DIA m1	AAAR2	2.74459	H/L	MS1
AAAR2_DIA_R1	P41212	ETV6	DIA m1	AAAR2	1.23386	H/L	MS1
AAAR2_DIA_R2	P41212	ETV6	DIA m1	AAAR2	0.508934	H/L	MS1
AAAR2_DIA_R3	P41212	ETV6	DIA m1	AAAR2	0.674219	H/L	MS1
AAAR2_DIA_R1	Q92817	EVPL	DIA m1	AAAR2	20.2695	H/L	MS1
AAAR2_DIA_R1	Q01844	EWSR1	DIA m1	AAAR2	1.52324	H/L	MS1
AAAR2_DIA_R2	Q01844	EWSR1	DIA m1	AAAR2	1.65065	H/L	MS1
AAAR2_DIA_R3	Q01844	EWSR1	DIA m1	AAAR2	1.61311	H/L	MS1
AAAR2_DIA_R3	Q9NV70	EXOC1	DIA m1	AAAR2	0.565631	H/L	MS1
AAAR2_DIA_R1	Q96KP1	EXOC2	DIA m1	AAAR2	1.53517	H/L	MS1
AAAR2_DIA_R2	Q96KP1	EXOC2	DIA m1	AAAR2	6.16311	H/L	MS1
AAAR2_DIA_R3	Q96KP1	EXOC2	DIA m1	AAAR2	2.22951	H/L	MS1
AAAR2_DIA_R1	O60645	EXOC3	DIA m1	AAAR2	7.19089	H/L	MS1
AAAR2_DIA_R1	Q96A65	EXOC4	DIA m1	AAAR2	15.0572	H/L	MS1
AAAR2_DIA_R2	Q96A65	EXOC4	DIA m1	AAAR2	3.32202	H/L	MS1
AAAR2_DIA_R3	Q96A65	EXOC4	DIA m1	AAAR2	1.73115	H/L	MS1
AAAR2_DIA_R1	O00471	EXOC5	DIA m1	AAAR2	1.70692	H/L	MS1
AAAR2_DIA_R2	O00471	EXOC5	DIA m1	AAAR2	3.1439	H/L	MS1
AAAR2_DIA_R3	O00471	EXOC5	DIA m1	AAAR2	4.38621	H/L	MS1
AAAR2_DIA_R1	Q9UPT5	EXOC7	DIA m1	AAAR2	1.51412	H/L	MS1
AAAR2_DIA_R1	Q8IYI6	EXOC8	DIA m1	AAAR2	1.27179	H/L	MS1
AAAR2_DIA_R1	Q9Y2C4	EXOG	DIA m1	AAAR2	2.30796	H/L	MS1
AAAR2_DIA_R2	Q9Y2C4	EXOG	DIA m1	AAAR2	2.50009	H/L	MS1
AAAR2_DIA_R3	Q9Y2C4	EXOG	DIA m1	AAAR2	2.40854	H/L	MS1
AAAR2_DIA_R1	Q9Y3B2	EXOSC1	DIA m1	AAAR2	2.23991	H/L	MS1
AAAR2_DIA_R2	Q9Y3B2	EXOSC1	DIA m1	AAAR2	1.63657	H/L	MS1
AAAR2_DIA_R3	Q9Y3B2	EXOSC1	DIA m1	AAAR2	1.89832	H/L	MS1
AAAR2_DIA_R1	Q01780	EXOSC10	DIA m1	AAAR2	1.61138	H/L	MS1
AAAR2_DIA_R2	Q01780	EXOSC10	DIA m1	AAAR2	1.68667	H/L	MS1
AAAR2_DIA_R3	Q01780	EXOSC10	DIA m1	AAAR2	1.91767	H/L	MS1
AAAR2_DIA_R1	Q13868	EXOSC2	DIA m1	AAAR2	1.77246	H/L	MS1
AAAR2_DIA_R2	Q13868	EXOSC2	DIA m1	AAAR2	3.2504	H/L	MS1
AAAR2_DIA_R3	Q13868	EXOSC2	DIA m1	AAAR2	1.8003	H/L	MS1
AAAR2_DIA_R1	Q9NQT5	EXOSC3	DIA m1	AAAR2	2.52775	H/L	MS1
AAAR2_DIA_R2	Q9NQT5	EXOSC3	DIA m1	AAAR2	3.31526	H/L	MS1
AAAR2_DIA_R3	Q9NQT5	EXOSC3	DIA m1	AAAR2	2.56957	H/L	MS1
AAAR2_DIA_R1	Q9NPD3	EXOSC4	DIA m1	AAAR2	2.2758	H/L	MS1
AAAR2_DIA_R2	Q9NPD3	EXOSC4	DIA m1	AAAR2	1.79323	H/L	MS1
AAAR2_DIA_R3	Q9NPD3	EXOSC4	DIA m1	AAAR2	2.36539	H/L	MS1
AAAR2_DIA_R1	Q9NQT4	EXOSC5	DIA m1	AAAR2	1.22747	H/L	MS1
AAAR2_DIA_R2	Q9NQT4	EXOSC5	DIA m1	AAAR2	1.56288	H/L	MS1
AAAR2_DIA_R3	Q9NQT4	EXOSC5	DIA m1	AAAR2	1.69787	H/L	MS1
AAAR2_DIA_R1	Q5RKV6	EXOSC6	DIA m1	AAAR2	1.66137	H/L	MS1
AAAR2_DIA_R2	Q5RKV6	EXOSC6	DIA m1	AAAR2	1.05308	H/L	MS1
AAAR2_DIA_R3	Q5RKV6	EXOSC6	DIA m1	AAAR2	1.5031	H/L	MS1
AAAR2_DIA_R1	Q15024	EXOSC7	DIA m1	AAAR2	4.84187	H/L	MS1
AAAR2_DIA_R2	Q15024	EXOSC7	DIA m1	AAAR2	9.41367	H/L	MS1
AAAR2_DIA_R3	Q15024	EXOSC7	DIA m1	AAAR2	5.92841	H/L	MS1
AAAR2_DIA_R1	Q96B26	EXOSC8	DIA m1	AAAR2	1.41077	H/L	MS1
AAAR2_DIA_R2	Q96B26	EXOSC8	DIA m1	AAAR2	2.15283	H/L	MS1
AAAR2_DIA_R3	Q96B26	EXOSC8	DIA m1	AAAR2	0.883631	H/L	MS1
AAAR2_DIA_R1	Q06265	EXOSC9	DIA m1	AAAR2	2.20656	H/L	MS1
AAAR2_DIA_R2	Q06265	EXOSC9	DIA m1	AAAR2	1.64682	H/L	MS1
AAAR2_DIA_R3	Q06265	EXOSC9	DIA m1	AAAR2	2.52422	H/L	MS1
AAAR2_DIA_R1	Q9UBQ6	EXTL2	DIA m1	AAAR2	0.917838	H/L	MS1
AAAR2_DIA_R2	Q9UBQ6	EXTL2	DIA m1	AAAR2	0.882228	H/L	MS1
AAAR2_DIA_R3	Q9UBQ6	EXTL2	DIA m1	AAAR2	0.685264	H/L	MS1
AAAR2_DIA_R2	Q99504	EYA3	DIA m1	AAAR2	1.21729	H/L	MS1
AAAR2_DIA_R3	Q99504	EYA3	DIA m1	AAAR2	1.68593	H/L	MS1
AAAR2_DIA_R1	O95677	EYA4	DIA m1	AAAR2	1.36695	H/L	MS1
AAAR2_DIA_R1	Q15910	EZH2	DIA m1	AAAR2	2.40534	H/L	MS1
AAAR2_DIA_R2	Q15910	EZH2	DIA m1	AAAR2	2.85155	H/L	MS1
AAAR2_DIA_R3	Q15910	EZH2	DIA m1	AAAR2	2.62117	H/L	MS1
AAAR2_DIA_R1	Q15910;Q92800	EZH2	DIA m1	AAAR2	15.0724	H/L	MS1
AAAR2_DIA_R3	Q15910;Q92800	EZH2	DIA m1	AAAR2	2.03365	H/L	MS1
AAAR2_DIA_R1	P15311	EZR	DIA m1	AAAR2	2.24265	H/L	MS1
AAAR2_DIA_R2	P15311	EZR	DIA m1	AAAR2	2.65344	H/L	MS1
AAAR2_DIA_R3	P15311	EZR	DIA m1	AAAR2	2.26797	H/L	MS1
AAAR2_DIA_R1	P35241;P15311	EZR	DIA m1	AAAR2	1.9845	H/L	MS1
AAAR2_DIA_R2	P35241;P15311	EZR	DIA m1	AAAR2	2.4623	H/L	MS1
AAAR2_DIA_R3	P35241;P15311	EZR	DIA m1	AAAR2	1.79039	H/L	MS1
AAAR2_DIA_R1	Q9Y624	F11R	DIA m1	AAAR2	1.34672	H/L	MS1
AAAR2_DIA_R2	Q9Y624	F11R	DIA m1	AAAR2	1.73042	H/L	MS1
AAAR2_DIA_R3	Q9Y624	F11R	DIA m1	AAAR2	1.37701	H/L	MS1
AAAR2_DIA_R1	P00451	F8	DIA m1	AAAR2	2.28359	H/L	MS1
AAAR2_DIA_R3	P23610	F8A1	DIA m1	AAAR2	0.88473	H/L	MS1
AAAR2_DIA_R1	Q13158	FADD	DIA m1	AAAR2	1.67864	H/L	MS1
AAAR2_DIA_R1	O60427	FADS1	DIA m1	AAAR2	1.20097	H/L	MS1
AAAR2_DIA_R2	O60427	FADS1	DIA m1	AAAR2	2.10719	H/L	MS1
AAAR2_DIA_R3	O60427	FADS1	DIA m1	AAAR2	1.76367	H/L	MS1
AAAR2_DIA_R1	Q9UNN5	FAF1	DIA m1	AAAR2	1.80531	H/L	MS1
AAAR2_DIA_R2	Q9UNN5	FAF1	DIA m1	AAAR2	1.8531	H/L	MS1
AAAR2_DIA_R3	Q9UNN5	FAF1	DIA m1	AAAR2	3.37642	H/L	MS1
AAAR2_DIA_R1	Q96CS3	FAF2	DIA m1	AAAR2	2.128	H/L	MS1
AAAR2_DIA_R2	Q96CS3	FAF2	DIA m1	AAAR2	2.02136	H/L	MS1
AAAR2_DIA_R3	Q96CS3	FAF2	DIA m1	AAAR2	4.10424	H/L	MS1
AAAR2_DIA_R1	P16930	FAH	DIA m1	AAAR2	1.15658	H/L	MS1
AAAR2_DIA_R2	P16930	FAH	DIA m1	AAAR2	3.92366	H/L	MS1
AAAR2_DIA_R3	P16930	FAH	DIA m1	AAAR2	2.04141	H/L	MS1
AAAR2_DIA_R1	Q6P587	FAHD1	DIA m1	AAAR2	1.64097	H/L	MS1
AAAR2_DIA_R2	Q6P587	FAHD1	DIA m1	AAAR2	1.64891	H/L	MS1
AAAR2_DIA_R3	Q6P587	FAHD1	DIA m1	AAAR2	1.28308	H/L	MS1
AAAR2_DIA_R1	Q6P2I3;Q96GK7	FAHD2A	DIA m1	AAAR2	0.928436	H/L	MS1
AAAR2_DIA_R2	Q6P2I3;Q96GK7	FAHD2A	DIA m1	AAAR2	2.34906	H/L	MS1
AAAR2_DIA_R3	Q6P2I3;Q96GK7	FAHD2A	DIA m1	AAAR2	0.922357	H/L	MS1
AAAR2_DIA_R1	Q96GK7	FAHD2A	DIA m1	AAAR2	5.31568	H/L	MS1
AAAR2_DIA_R2	Q96GK7	FAHD2A	DIA m1	AAAR2	4.7951	H/L	MS1
AAAR2_DIA_R3	Q96GK7	FAHD2A	DIA m1	AAAR2	2.98128	H/L	MS1
AAAR2_DIA_R1	Q9H098	FAM107B	DIA m1	AAAR2	1.96611	H/L	MS1
AAAR2_DIA_R3	Q9H098	FAM107B	DIA m1	AAAR2	1.03236	H/L	MS1
AAAR2_DIA_R1	Q9NRY5	FAM114A2	DIA m1	AAAR2	1.17219	H/L	MS1
AAAR2_DIA_R2	Q9NRY5	FAM114A2	DIA m1	AAAR2	1.77793	H/L	MS1
AAAR2_DIA_R3	Q9NRY5	FAM114A2	DIA m1	AAAR2	1.248	H/L	MS1
AAAR2_DIA_R1	Q9NZB2	FAM120A	DIA m1	AAAR2	2.36629	H/L	MS1
AAAR2_DIA_R2	Q9NZB2	FAM120A	DIA m1	AAAR2	1.83188	H/L	MS1
AAAR2_DIA_R3	Q9NZB2	FAM120A	DIA m1	AAAR2	2.09155	H/L	MS1
AAAR2_DIA_R3	Q9NZB2;Q5T035	FAM120A	DIA m1	AAAR2	0.91664	H/L	MS1
AAAR2_DIA_R1	Q7Z309	FAM122B	DIA m1	AAAR2	2.16027	H/L	MS1
AAAR2_DIA_R2	Q5W0V3	FAM160B1	DIA m1	AAAR2	0.651003	H/L	MS1
AAAR2_DIA_R3	Q5W0V3	FAM160B1	DIA m1	AAAR2	1.80061	H/L	MS1
AAAR2_DIA_R1	Q96A26	FAM162A	DIA m1	AAAR2	1.66358	H/L	MS1
AAAR2_DIA_R2	Q96A26	FAM162A	DIA m1	AAAR2	1.36943	H/L	MS1
AAAR2_DIA_R3	Q96A26	FAM162A	DIA m1	AAAR2	1.47414	H/L	MS1
AAAR2_DIA_R1	Q8WUF8	FAM172A	DIA m1	AAAR2	0.447603	H/L	MS1
AAAR2_DIA_R2	Q8WUF8	FAM172A	DIA m1	AAAR2	0.827679	H/L	MS1
AAAR2_DIA_R3	Q8WUF8	FAM172A	DIA m1	AAAR2	0.971626	H/L	MS1
AAAR2_DIA_R1	P78312	FAM193A	DIA m1	AAAR2	2.1472	H/L	MS1
AAAR2_DIA_R3	P78312	FAM193A	DIA m1	AAAR2	1.75476	H/L	MS1
AAAR2_DIA_R1	Q9NSI2	FAM207A	DIA m1	AAAR2	1.90067	H/L	MS1
AAAR2_DIA_R2	Q9NSI2	FAM207A	DIA m1	AAAR2	2.56421	H/L	MS1
AAAR2_DIA_R3	Q9NSI2	FAM207A	DIA m1	AAAR2	2.48096	H/L	MS1
AAAR2_DIA_R1	O75063	FAM20B	DIA m1	AAAR2	1.65332	H/L	MS1
AAAR2_DIA_R2	O75063	FAM20B	DIA m1	AAAR2	2.73618	H/L	MS1
AAAR2_DIA_R3	O75063	FAM20B	DIA m1	AAAR2	1.104	H/L	MS1
AAAR2_DIA_R3	Q96ND0	FAM210A	DIA m1	AAAR2	0.298419	H/L	MS1
AAAR2_DIA_R1	Q9H0X4	FAM234A	DIA m1	AAAR2	2.85121	H/L	MS1
AAAR2_DIA_R2	Q9H0X4	FAM234A	DIA m1	AAAR2	0.512441	H/L	MS1
AAAR2_DIA_R3	Q9H0X4	FAM234A	DIA m1	AAAR2	7.05461	H/L	MS1
AAAR2_DIA_R1	Q9Y421	FAM32A	DIA m1	AAAR2	2.15388	H/L	MS1
AAAR2_DIA_R2	Q9Y421	FAM32A	DIA m1	AAAR2	2.53445	H/L	MS1
AAAR2_DIA_R3	Q9Y421	FAM32A	DIA m1	AAAR2	2.59896	H/L	MS1
AAAR2_DIA_R1	Q92520	FAM3C	DIA m1	AAAR2	1.90791	H/L	MS1
AAAR2_DIA_R2	Q92520	FAM3C	DIA m1	AAAR2	0.0107141	H/L	MS1
AAAR2_DIA_R3	Q92520	FAM3C	DIA m1	AAAR2	0.510141	H/L	MS1
AAAR2_DIA_R1	Q14320	FAM50A	DIA m1	AAAR2	2.78412	H/L	MS1
AAAR2_DIA_R2	Q14320	FAM50A	DIA m1	AAAR2	2.59451	H/L	MS1
AAAR2_DIA_R3	Q14320	FAM50A	DIA m1	AAAR2	3.03665	H/L	MS1
AAAR2_DIA_R1	Q14320;Q9Y247	FAM50A	DIA m1	AAAR2	2.78994	H/L	MS1
AAAR2_DIA_R2	Q14320;Q9Y247	FAM50A	DIA m1	AAAR2	2.48848	H/L	MS1
AAAR2_DIA_R3	Q14320;Q9Y247	FAM50A	DIA m1	AAAR2	4.23897	H/L	MS1
AAAR2_DIA_R2	Q9H4H8	FAM83D	DIA m1	AAAR2	0.0549557	H/L	MS1
AAAR2_DIA_R1	Q6ZRV2	FAM83H	DIA m1	AAAR2	9.18044	H/L	MS1
AAAR2_DIA_R3	Q6ZRV2	FAM83H	DIA m1	AAAR2	17.0838	H/L	MS1
AAAR2_DIA_R1	Q8NCA5	FAM98A	DIA m1	AAAR2	10.2953	H/L	MS1
AAAR2_DIA_R2	Q8NCA5	FAM98A	DIA m1	AAAR2	5.71805	H/L	MS1
AAAR2_DIA_R3	Q8NCA5	FAM98A	DIA m1	AAAR2	1.4143	H/L	MS1
AAAR2_DIA_R1	Q52LJ0	FAM98B	DIA m1	AAAR2	2.19814	H/L	MS1
AAAR2_DIA_R2	Q52LJ0	FAM98B	DIA m1	AAAR2	2.10778	H/L	MS1
AAAR2_DIA_R3	Q52LJ0	FAM98B	DIA m1	AAAR2	2.90945	H/L	MS1
AAAR2_DIA_R1	Q52LJ0;Q8NCA5	FAM98B	DIA m1	AAAR2	1.43689	H/L	MS1
AAAR2_DIA_R2	Q52LJ0;Q8NCA5	FAM98B	DIA m1	AAAR2	1.2019	H/L	MS1
AAAR2_DIA_R3	Q52LJ0;Q8NCA5	FAM98B	DIA m1	AAAR2	0.496669	H/L	MS1
AAAR2_DIA_R1	O15360	FANCA	DIA m1	AAAR2	1.5259	H/L	MS1
AAAR2_DIA_R2	O15360	FANCA	DIA m1	AAAR2	0.188535	H/L	MS1
AAAR2_DIA_R3	O15360	FANCA	DIA m1	AAAR2	7.01232	H/L	MS1
AAAR2_DIA_R1	Q9BXW9	FANCD2	DIA m1	AAAR2	2.37024	H/L	MS1
AAAR2_DIA_R2	Q9BXW9	FANCD2	DIA m1	AAAR2	1.34827	H/L	MS1
AAAR2_DIA_R3	Q9BXW9	FANCD2	DIA m1	AAAR2	3.76698	H/L	MS1
AAAR2_DIA_R1	Q9NVI1	FANCI	DIA m1	AAAR2	1.49605	H/L	MS1
AAAR2_DIA_R2	Q9NVI1	FANCI	DIA m1	AAAR2	1.86327	H/L	MS1
AAAR2_DIA_R3	Q9NVI1	FANCI	DIA m1	AAAR2	1.44014	H/L	MS1
AAAR2_DIA_R1	Q8WVX9	FAR1	DIA m1	AAAR2	1.44741	H/L	MS1
AAAR2_DIA_R2	Q8WVX9	FAR1	DIA m1	AAAR2	1.30312	H/L	MS1
AAAR2_DIA_R3	Q8WVX9	FAR1	DIA m1	AAAR2	1.45168	H/L	MS1
AAAR2_DIA_R1	Q9Y4F1	FARP1	DIA m1	AAAR2	2.41001	H/L	MS1
AAAR2_DIA_R2	Q9Y4F1	FARP1	DIA m1	AAAR2	2.39028	H/L	MS1
AAAR2_DIA_R3	Q9Y4F1	FARP1	DIA m1	AAAR2	2.25192	H/L	MS1
AAAR2_DIA_R1	O95363	FARS2	DIA m1	AAAR2	1.16466	H/L	MS1
AAAR2_DIA_R2	O95363	FARS2	DIA m1	AAAR2	2.05629	H/L	MS1
AAAR2_DIA_R3	O95363	FARS2	DIA m1	AAAR2	2.19252	H/L	MS1
AAAR2_DIA_R1	Q9Y285	FARSA	DIA m1	AAAR2	3.56644	H/L	MS1
AAAR2_DIA_R2	Q9Y285	FARSA	DIA m1	AAAR2	3.1646	H/L	MS1
AAAR2_DIA_R3	Q9Y285	FARSA	DIA m1	AAAR2	3.22929	H/L	MS1
AAAR2_DIA_R1	Q9NSD9	FARSB	DIA m1	AAAR2	2.25705	H/L	MS1
AAAR2_DIA_R2	Q9NSD9	FARSB	DIA m1	AAAR2	1.80599	H/L	MS1
AAAR2_DIA_R3	Q9NSD9	FARSB	DIA m1	AAAR2	2.43301	H/L	MS1
AAAR2_DIA_R1	P25445	FAS	DIA m1	AAAR2	0.892654	H/L	MS1
AAAR2_DIA_R2	P25445	FAS	DIA m1	AAAR2	1.21952	H/L	MS1
AAAR2_DIA_R3	P25445	FAS	DIA m1	AAAR2	0.973566	H/L	MS1
AAAR2_DIA_R1	P49327	FASN	DIA m1	AAAR2	2.35465	H/L	MS1
AAAR2_DIA_R2	P49327	FASN	DIA m1	AAAR2	3.05269	H/L	MS1
AAAR2_DIA_R3	P49327	FASN	DIA m1	AAAR2	2.04392	H/L	MS1
AAAR2_DIA_R1	Q9NYY8	FASTKD2	DIA m1	AAAR2	5.42631	H/L	MS1
AAAR2_DIA_R2	Q9NYY8	FASTKD2	DIA m1	AAAR2	5.70524	H/L	MS1
AAAR2_DIA_R3	Q9NYY8	FASTKD2	DIA m1	AAAR2	3.59307	H/L	MS1
AAAR2_DIA_R1	Q14CZ7	FASTKD3	DIA m1	AAAR2	5.48731	H/L	MS1
AAAR2_DIA_R2	Q14CZ7	FASTKD3	DIA m1	AAAR2	2.57838	H/L	MS1
AAAR2_DIA_R3	Q14CZ7	FASTKD3	DIA m1	AAAR2	0.920475	H/L	MS1
AAAR2_DIA_R1	Q7L8L6	FASTKD5	DIA m1	AAAR2	2.04936	H/L	MS1
AAAR2_DIA_R2	Q7L8L6	FASTKD5	DIA m1	AAAR2	2.14628	H/L	MS1
AAAR2_DIA_R3	Q7L8L6	FASTKD5	DIA m1	AAAR2	1.0299	H/L	MS1
AAAR2_DIA_R1	P62861	FAU	DIA m1	AAAR2	2.61115	H/L	MS1
AAAR2_DIA_R2	P62861	FAU	DIA m1	AAAR2	3.33554	H/L	MS1
AAAR2_DIA_R3	P62861	FAU	DIA m1	AAAR2	2.21426	H/L	MS1
AAAR2_DIA_R1	P22087	FBL	DIA m1	AAAR2	1.47242	H/L	MS1
AAAR2_DIA_R2	P22087	FBL	DIA m1	AAAR2	1.31659	H/L	MS1
AAAR2_DIA_R3	P22087	FBL	DIA m1	AAAR2	1.38741	H/L	MS1
AAAR2_DIA_R1	P22087;A6NHQ2	FBL	DIA m1	AAAR2	1.66138	H/L	MS1
AAAR2_DIA_R2	P22087;A6NHQ2	FBL	DIA m1	AAAR2	1.75722	H/L	MS1
AAAR2_DIA_R3	P22087;A6NHQ2	FBL	DIA m1	AAAR2	1.59268	H/L	MS1
AAAR2_DIA_R1	A6NHQ2	FBLL1	DIA m1	AAAR2	0.85677	H/L	MS1
AAAR2_DIA_R2	P35555	FBN1	DIA m1	AAAR2	1.82626	H/L	MS1
AAAR2_DIA_R2	Q96ME1	FBXL18	DIA m1	AAAR2	0.534105	H/L	MS1
AAAR2_DIA_R1	Q8N531	FBXL6	DIA m1	AAAR2	1.79626	H/L	MS1
AAAR2_DIA_R3	Q8N531	FBXL6	DIA m1	AAAR2	1.16611	H/L	MS1
AAAR2_DIA_R1	O94952	FBXO21	DIA m1	AAAR2	0.600415	H/L	MS1
AAAR2_DIA_R2	O94952	FBXO21	DIA m1	AAAR2	0.150898	H/L	MS1
AAAR2_DIA_R3	O94952	FBXO21	DIA m1	AAAR2	0.733123	H/L	MS1
AAAR2_DIA_R1	Q8NEZ5	FBXO22	DIA m1	AAAR2	1.42525	H/L	MS1
AAAR2_DIA_R2	Q8NEZ5	FBXO22	DIA m1	AAAR2	1.52505	H/L	MS1
AAAR2_DIA_R1	Q9UK99	FBXO3	DIA m1	AAAR2	1.20904	H/L	MS1
AAAR2_DIA_R1	Q6PIJ6	FBXO38	DIA m1	AAAR2	2.31893	H/L	MS1
AAAR2_DIA_R2	Q6PIJ6	FBXO38	DIA m1	AAAR2	0.327973	H/L	MS1
AAAR2_DIA_R3	Q6PIJ6	FBXO38	DIA m1	AAAR2	1.31409	H/L	MS1
AAAR2_DIA_R1	Q9Y3I1	FBXO7	DIA m1	AAAR2	3.17313	H/L	MS1
AAAR2_DIA_R2	Q9Y3I1	FBXO7	DIA m1	AAAR2	3.70114	H/L	MS1
AAAR2_DIA_R3	Q9Y3I1	FBXO7	DIA m1	AAAR2	2.13084	H/L	MS1
AAAR2_DIA_R1	Q9Y324	FCF1	DIA m1	AAAR2	4.31348	H/L	MS1
AAAR2_DIA_R2	Q9Y324	FCF1	DIA m1	AAAR2	0.962461	H/L	MS1
AAAR2_DIA_R1	P37268	FDFT1	DIA m1	AAAR2	2.83125	H/L	MS1
AAAR2_DIA_R2	P37268	FDFT1	DIA m1	AAAR2	2.1173	H/L	MS1
AAAR2_DIA_R3	P37268	FDFT1	DIA m1	AAAR2	2.50282	H/L	MS1
AAAR2_DIA_R1	P14324	FDPS	DIA m1	AAAR2	1.95798	H/L	MS1
AAAR2_DIA_R2	P14324	FDPS	DIA m1	AAAR2	1.86651	H/L	MS1
AAAR2_DIA_R3	P14324	FDPS	DIA m1	AAAR2	1.86863	H/L	MS1
AAAR2_DIA_R1	P10109	FDX1	DIA m1	AAAR2	1.04	H/L	MS1
AAAR2_DIA_R2	P10109	FDX1	DIA m1	AAAR2	0.410274	H/L	MS1
AAAR2_DIA_R3	P10109	FDX1	DIA m1	AAAR2	0.90861	H/L	MS1
AAAR2_DIA_R1	P22570	FDXR	DIA m1	AAAR2	1.76642	H/L	MS1
AAAR2_DIA_R2	P22570	FDXR	DIA m1	AAAR2	4.86968	H/L	MS1
AAAR2_DIA_R3	P22570	FDXR	DIA m1	AAAR2	3.09792	H/L	MS1
AAAR2_DIA_R2	P22830	FECH	DIA m1	AAAR2	6.06948	H/L	MS1
AAAR2_DIA_R1	P39748	FEN1	DIA m1	AAAR2	1.72461	H/L	MS1
AAAR2_DIA_R2	P39748	FEN1	DIA m1	AAAR2	5.85979	H/L	MS1
AAAR2_DIA_R3	P39748	FEN1	DIA m1	AAAR2	3.14572	H/L	MS1
AAAR2_DIA_R1	Q9BQL6	FERMT1	DIA m1	AAAR2	8.40012	H/L	MS1
AAAR2_DIA_R2	Q9BQL6	FERMT1	DIA m1	AAAR2	9.87409	H/L	MS1
AAAR2_DIA_R3	Q9BQL6	FERMT1	DIA m1	AAAR2	2.17869	H/L	MS1
AAAR2_DIA_R1	Q96AC1	FERMT2	DIA m1	AAAR2	2.30272	H/L	MS1
AAAR2_DIA_R2	Q96AC1	FERMT2	DIA m1	AAAR2	2.52599	H/L	MS1
AAAR2_DIA_R3	Q96AC1	FERMT2	DIA m1	AAAR2	1.83564	H/L	MS1
AAAR2_DIA_R1	P09038	FGF2	DIA m1	AAAR2	1.46937	H/L	MS1
AAAR2_DIA_R2	P09038	FGF2	DIA m1	AAAR2	1.75405	H/L	MS1
AAAR2_DIA_R3	P09038	FGF2	DIA m1	AAAR2	1.21555	H/L	MS1
AAAR2_DIA_R1	P07954	FH	DIA m1	AAAR2	1.72856	H/L	MS1
AAAR2_DIA_R2	P07954	FH	DIA m1	AAAR2	2.06671	H/L	MS1
AAAR2_DIA_R3	P07954	FH	DIA m1	AAAR2	1.90001	H/L	MS1
AAAR2_DIA_R1	Q14192	FHL2	DIA m1	AAAR2	1.82815	H/L	MS1
AAAR2_DIA_R2	Q14192	FHL2	DIA m1	AAAR2	2.06692	H/L	MS1
AAAR2_DIA_R3	Q14192	FHL2	DIA m1	AAAR2	2.09569	H/L	MS1
AAAR2_DIA_R1	Q9Y613	FHOD1	DIA m1	AAAR2	2.42768	H/L	MS1
AAAR2_DIA_R3	Q9Y613	FHOD1	DIA m1	AAAR2	2.19087	H/L	MS1
AAAR2_DIA_R1	O43427	FIBP	DIA m1	AAAR2	0.875982	H/L	MS1
AAAR2_DIA_R2	O43427	FIBP	DIA m1	AAAR2	1.01716	H/L	MS1
AAAR2_DIA_R1	Q6UN15	FIP1L1	DIA m1	AAAR2	1.1247	H/L	MS1
AAAR2_DIA_R2	Q6UN15	FIP1L1	DIA m1	AAAR2	1.39999	H/L	MS1
AAAR2_DIA_R3	Q6UN15	FIP1L1	DIA m1	AAAR2	0.883801	H/L	MS1
AAAR2_DIA_R1	Q9Y3D6	FIS1	DIA m1	AAAR2	2.35393	H/L	MS1
AAAR2_DIA_R2	Q9Y3D6	FIS1	DIA m1	AAAR2	3.81021	H/L	MS1
AAAR2_DIA_R3	Q9Y3D6	FIS1	DIA m1	AAAR2	2.52935	H/L	MS1
AAAR2_DIA_R1	Q96AY3	FKBP10	DIA m1	AAAR2	1.63422	H/L	MS1
AAAR2_DIA_R2	Q96AY3	FKBP10	DIA m1	AAAR2	1.76219	H/L	MS1
AAAR2_DIA_R3	Q96AY3	FKBP10	DIA m1	AAAR2	1.40398	H/L	MS1
AAAR2_DIA_R1	Q5T1M5	FKBP15	DIA m1	AAAR2	2.39993	H/L	MS1
AAAR2_DIA_R3	Q5T1M5	FKBP15	DIA m1	AAAR2	2.8954	H/L	MS1
AAAR2_DIA_R1	P62942	FKBP1A	DIA m1	AAAR2	1.28756	H/L	MS1
AAAR2_DIA_R2	P62942	FKBP1A	DIA m1	AAAR2	1.04368	H/L	MS1
AAAR2_DIA_R3	P62942	FKBP1A	DIA m1	AAAR2	0.953171	H/L	MS1
AAAR2_DIA_R1	P26885	FKBP2	DIA m1	AAAR2	1.65532	H/L	MS1
AAAR2_DIA_R2	P26885	FKBP2	DIA m1	AAAR2	1.65802	H/L	MS1
AAAR2_DIA_R3	P26885	FKBP2	DIA m1	AAAR2	1.58341	H/L	MS1
AAAR2_DIA_R1	Q00688	FKBP3	DIA m1	AAAR2	2.18928	H/L	MS1
AAAR2_DIA_R2	Q00688	FKBP3	DIA m1	AAAR2	2.71155	H/L	MS1
AAAR2_DIA_R3	Q00688	FKBP3	DIA m1	AAAR2	2.34454	H/L	MS1
AAAR2_DIA_R1	Q02790	FKBP4	DIA m1	AAAR2	2.27393	H/L	MS1
AAAR2_DIA_R2	Q02790	FKBP4	DIA m1	AAAR2	2.98179	H/L	MS1
AAAR2_DIA_R3	Q02790	FKBP4	DIA m1	AAAR2	2.61084	H/L	MS1
AAAR2_DIA_R1	Q13451	FKBP5	DIA m1	AAAR2	1.9582	H/L	MS1
AAAR2_DIA_R2	Q13451	FKBP5	DIA m1	AAAR2	3.71298	H/L	MS1
AAAR2_DIA_R3	Q13451	FKBP5	DIA m1	AAAR2	2.62022	H/L	MS1
AAAR2_DIA_R1	Q14318	FKBP8	DIA m1	AAAR2	1.43102	H/L	MS1
AAAR2_DIA_R2	Q14318	FKBP8	DIA m1	AAAR2	1.73175	H/L	MS1
AAAR2_DIA_R3	Q14318	FKBP8	DIA m1	AAAR2	1.69382	H/L	MS1
AAAR2_DIA_R1	O95302	FKBP9	DIA m1	AAAR2	1.54506	H/L	MS1
AAAR2_DIA_R2	O95302	FKBP9	DIA m1	AAAR2	0.903385	H/L	MS1
AAAR2_DIA_R3	O95302	FKBP9	DIA m1	AAAR2	1.85693	H/L	MS1
AAAR2_DIA_R1	Q8NFF5	FLAD1	DIA m1	AAAR2	1.70079	H/L	MS1
AAAR2_DIA_R2	Q8NFF5	FLAD1	DIA m1	AAAR2	3.1936	H/L	MS1
AAAR2_DIA_R3	Q8NFF5	FLAD1	DIA m1	AAAR2	3.2103	H/L	MS1
AAAR2_DIA_R1	Q13045	FLII	DIA m1	AAAR2	2.31725	H/L	MS1
AAAR2_DIA_R2	Q13045	FLII	DIA m1	AAAR2	1.32099	H/L	MS1
AAAR2_DIA_R3	Q13045	FLII	DIA m1	AAAR2	1.72495	H/L	MS1
AAAR2_DIA_R1	P21333	FLNA	DIA m1	AAAR2	1.84381	H/L	MS1
AAAR2_DIA_R2	P21333	FLNA	DIA m1	AAAR2	1.76322	H/L	MS1
AAAR2_DIA_R3	P21333	FLNA	DIA m1	AAAR2	1.80621	H/L	MS1
AAAR2_DIA_R1	P21333;Q14315	FLNA	DIA m1	AAAR2	1.45937	H/L	MS1
AAAR2_DIA_R2	P21333;Q14315	FLNA	DIA m1	AAAR2	2.68614	H/L	MS1
AAAR2_DIA_R3	P21333;Q14315	FLNA	DIA m1	AAAR2	2.23264	H/L	MS1
AAAR2_DIA_R1	O75369	FLNB	DIA m1	AAAR2	1.92446	H/L	MS1
AAAR2_DIA_R2	O75369	FLNB	DIA m1	AAAR2	1.86096	H/L	MS1
AAAR2_DIA_R3	O75369	FLNB	DIA m1	AAAR2	2.1285	H/L	MS1
AAAR2_DIA_R1	O75369;Q14315	FLNB	DIA m1	AAAR2	1.62639	H/L	MS1
AAAR2_DIA_R2	O75369;Q14315	FLNB	DIA m1	AAAR2	1.3869	H/L	MS1
AAAR2_DIA_R3	O75369;Q14315	FLNB	DIA m1	AAAR2	2.32922	H/L	MS1
AAAR2_DIA_R1	P21333;O75369	FLNB	DIA m1	AAAR2	1.84177	H/L	MS1
AAAR2_DIA_R2	P21333;O75369	FLNB	DIA m1	AAAR2	2.02915	H/L	MS1
AAAR2_DIA_R3	P21333;O75369	FLNB	DIA m1	AAAR2	2.48692	H/L	MS1
AAAR2_DIA_R1	P21333;O75369;Q14315	FLNB	DIA m1	AAAR2	1.55912	H/L	MS1
AAAR2_DIA_R2	P21333;O75369;Q14315	FLNB	DIA m1	AAAR2	1.52288	H/L	MS1
AAAR2_DIA_R3	P21333;O75369;Q14315	FLNB	DIA m1	AAAR2	1.66792	H/L	MS1
AAAR2_DIA_R1	O75955	FLOT1	DIA m1	AAAR2	1.69582	H/L	MS1
AAAR2_DIA_R2	O75955	FLOT1	DIA m1	AAAR2	2.18	H/L	MS1
AAAR2_DIA_R3	O75955	FLOT1	DIA m1	AAAR2	1.68308	H/L	MS1
AAAR2_DIA_R1	Q14254	FLOT2	DIA m1	AAAR2	1.61436	H/L	MS1
AAAR2_DIA_R2	Q14254	FLOT2	DIA m1	AAAR2	2.08152	H/L	MS1
AAAR2_DIA_R3	Q14254	FLOT2	DIA m1	AAAR2	1.27074	H/L	MS1
AAAR2_DIA_R1	Q4VC44	FLYWCH1	DIA m1	AAAR2	2.70071	H/L	MS1
AAAR2_DIA_R2	Q4VC44	FLYWCH1	DIA m1	AAAR2	1.15446	H/L	MS1
AAAR2_DIA_R3	Q4VC44	FLYWCH1	DIA m1	AAAR2	2.6506	H/L	MS1
AAAR2_DIA_R1	Q4VC44;Q96CP2	FLYWCH2	DIA m1	AAAR2	1.26988	H/L	MS1
AAAR2_DIA_R2	Q4VC44;Q96CP2	FLYWCH2	DIA m1	AAAR2	1.46956	H/L	MS1
AAAR2_DIA_R3	Q4VC44;Q96CP2	FLYWCH2	DIA m1	AAAR2	1.45357	H/L	MS1
AAAR2_DIA_R1	Q96CP2	FLYWCH2	DIA m1	AAAR2	2.28322	H/L	MS1
AAAR2_DIA_R2	Q96CP2	FLYWCH2	DIA m1	AAAR2	1.70717	H/L	MS1
AAAR2_DIA_R3	Q96CP2	FLYWCH2	DIA m1	AAAR2	2.09863	H/L	MS1
AAAR2_DIA_R1	O95466	FMNL1	DIA m1	AAAR2	0.978479	H/L	MS1
AAAR2_DIA_R2	O95466	FMNL1	DIA m1	AAAR2	1.19714	H/L	MS1
AAAR2_DIA_R3	O95466	FMNL1	DIA m1	AAAR2	0.161997	H/L	MS1
AAAR2_DIA_R1	Q06787	FMR1	DIA m1	AAAR2	1.8871	H/L	MS1
AAAR2_DIA_R2	Q06787	FMR1	DIA m1	AAAR2	2.17772	H/L	MS1
AAAR2_DIA_R3	Q06787	FMR1	DIA m1	AAAR2	1.95156	H/L	MS1
AAAR2_DIA_R1	Q9HA64	FN3KRP	DIA m1	AAAR2	6.03827	H/L	MS1
AAAR2_DIA_R2	Q9HA64	FN3KRP	DIA m1	AAAR2	3.57679	H/L	MS1
AAAR2_DIA_R3	Q9HA64	FN3KRP	DIA m1	AAAR2	5.39018	H/L	MS1
AAAR2_DIA_R1	Q5T0N5	FNBP1L	DIA m1	AAAR2	2.52247	H/L	MS1
AAAR2_DIA_R3	Q5T0N5	FNBP1L	DIA m1	AAAR2	3.33056	H/L	MS1
AAAR2_DIA_R1	Q8N3X1	FNBP4	DIA m1	AAAR2	1.71556	H/L	MS1
AAAR2_DIA_R2	Q8N3X1	FNBP4	DIA m1	AAAR2	1.86339	H/L	MS1
AAAR2_DIA_R3	Q8N3X1	FNBP4	DIA m1	AAAR2	1.20748	H/L	MS1
AAAR2_DIA_R1	Q53EP0	FNDC3B	DIA m1	AAAR2	1.95935	H/L	MS1
AAAR2_DIA_R2	Q53EP0	FNDC3B	DIA m1	AAAR2	1.32934	H/L	MS1
AAAR2_DIA_R3	Q53EP0	FNDC3B	DIA m1	AAAR2	1.11143	H/L	MS1
AAAR2_DIA_R1	Q5VW36	FOCAD	DIA m1	AAAR2	4.19323	H/L	MS1
AAAR2_DIA_R2	Q5VW36	FOCAD	DIA m1	AAAR2	3.90913	H/L	MS1
AAAR2_DIA_R1	P15328	FOLR1	DIA m1	AAAR2	1.47081	H/L	MS1
AAAR2_DIA_R2	P15328	FOLR1	DIA m1	AAAR2	1.82	H/L	MS1
AAAR2_DIA_R3	P15328	FOLR1	DIA m1	AAAR2	1.9069	H/L	MS1
AAAR2_DIA_R1	P85037	FOXK1	DIA m1	AAAR2	3.3918	H/L	MS1
AAAR2_DIA_R2	P85037	FOXK1	DIA m1	AAAR2	7.91027	H/L	MS1
AAAR2_DIA_R3	P85037	FOXK1	DIA m1	AAAR2	1.55633	H/L	MS1
AAAR2_DIA_R1	Q96CU9	FOXRED1	DIA m1	AAAR2	3.86804	H/L	MS1
AAAR2_DIA_R3	Q96CU9	FOXRED1	DIA m1	AAAR2	5.16072	H/L	MS1
AAAR2_DIA_R1	Q8IWF2	FOXRED2	DIA m1	AAAR2	2.91035	H/L	MS1
AAAR2_DIA_R3	Q8IWF2	FOXRED2	DIA m1	AAAR2	1.85053	H/L	MS1
AAAR2_DIA_R1	Q14331	FRG1	DIA m1	AAAR2	0.684217	H/L	MS1
AAAR2_DIA_R2	Q14331	FRG1	DIA m1	AAAR2	1.67085	H/L	MS1
AAAR2_DIA_R3	Q14331	FRG1	DIA m1	AAAR2	1.34644	H/L	MS1
AAAR2_DIA_R3	Q5JV73	FRMPD3	DIA m1	AAAR2	1.51593	H/L	MS1
AAAR2_DIA_R1	Q16658	FSCN1	DIA m1	AAAR2	2.39738	H/L	MS1
AAAR2_DIA_R2	Q16658	FSCN1	DIA m1	AAAR2	2.45532	H/L	MS1
AAAR2_DIA_R3	Q16658	FSCN1	DIA m1	AAAR2	2.44452	H/L	MS1
AAAR2_DIA_R1	O95633	FSTL3	DIA m1	AAAR2	2.12476	H/L	MS1
AAAR2_DIA_R2	O95633	FSTL3	DIA m1	AAAR2	4.29009	H/L	MS1
AAAR2_DIA_R1	P02794	FTH1	DIA m1	AAAR2	1.70352	H/L	MS1
AAAR2_DIA_R2	P02794	FTH1	DIA m1	AAAR2	2.0084	H/L	MS1
AAAR2_DIA_R3	P02794	FTH1	DIA m1	AAAR2	1.80517	H/L	MS1
AAAR2_DIA_R1	Q9C0B1	FTO	DIA m1	AAAR2	2.76041	H/L	MS1
AAAR2_DIA_R2	Q9C0B1	FTO	DIA m1	AAAR2	2.18983	H/L	MS1
AAAR2_DIA_R3	Q9C0B1	FTO	DIA m1	AAAR2	2.06127	H/L	MS1
AAAR2_DIA_R2	Q9UET6	FTSJ1	DIA m1	AAAR2	2.72333	H/L	MS1
AAAR2_DIA_R3	Q9UET6	FTSJ1	DIA m1	AAAR2	2.22619	H/L	MS1
AAAR2_DIA_R1	Q8IY81	FTSJ3	DIA m1	AAAR2	1.45547	H/L	MS1
AAAR2_DIA_R2	Q8IY81	FTSJ3	DIA m1	AAAR2	1.76092	H/L	MS1
AAAR2_DIA_R3	Q8IY81	FTSJ3	DIA m1	AAAR2	1.36205	H/L	MS1
AAAR2_DIA_R1	Q92945;Q96AE4	FUBP1	DIA m1	AAAR2	1.56454	H/L	MS1
AAAR2_DIA_R2	Q92945;Q96AE4	FUBP1	DIA m1	AAAR2	1.61398	H/L	MS1
AAAR2_DIA_R3	Q92945;Q96AE4	FUBP1	DIA m1	AAAR2	1.83817	H/L	MS1
AAAR2_DIA_R1	Q96AE4	FUBP1	DIA m1	AAAR2	1.77477	H/L	MS1
AAAR2_DIA_R2	Q96AE4	FUBP1	DIA m1	AAAR2	1.75228	H/L	MS1
AAAR2_DIA_R3	Q96AE4	FUBP1	DIA m1	AAAR2	1.55434	H/L	MS1
AAAR2_DIA_R1	Q96AE4;Q96I24	FUBP1	DIA m1	AAAR2	1.45113	H/L	MS1
AAAR2_DIA_R2	Q96AE4;Q96I24	FUBP1	DIA m1	AAAR2	1.57046	H/L	MS1
AAAR2_DIA_R3	Q96AE4;Q96I24	FUBP1	DIA m1	AAAR2	1.30209	H/L	MS1
AAAR2_DIA_R1	Q96I24	FUBP3	DIA m1	AAAR2	2.97403	H/L	MS1
AAAR2_DIA_R2	Q96I24	FUBP3	DIA m1	AAAR2	2.57808	H/L	MS1
AAAR2_DIA_R3	Q96I24	FUBP3	DIA m1	AAAR2	3.12989	H/L	MS1
AAAR2_DIA_R1	Q8IVP5	FUNDC1	DIA m1	AAAR2	5.43121	H/L	MS1
AAAR2_DIA_R2	Q8IVP5	FUNDC1	DIA m1	AAAR2	16.1597	H/L	MS1
AAAR2_DIA_R3	Q8IVP5	FUNDC1	DIA m1	AAAR2	6.26192	H/L	MS1
AAAR2_DIA_R1	Q9BWH2	FUNDC2	DIA m1	AAAR2	2.89884	H/L	MS1
AAAR2_DIA_R2	Q9BWH2	FUNDC2	DIA m1	AAAR2	7.0728	H/L	MS1
AAAR2_DIA_R1	P35637	FUS	DIA m1	AAAR2	1.78455	H/L	MS1
AAAR2_DIA_R2	P35637	FUS	DIA m1	AAAR2	1.9534	H/L	MS1
AAAR2_DIA_R3	P35637	FUS	DIA m1	AAAR2	1.99056	H/L	MS1
AAAR2_DIA_R1	Q92804;P35637	FUS	DIA m1	AAAR2	1.64256	H/L	MS1
AAAR2_DIA_R2	Q92804;P35637	FUS	DIA m1	AAAR2	1.57316	H/L	MS1
AAAR2_DIA_R3	Q92804;P35637	FUS	DIA m1	AAAR2	1.45871	H/L	MS1
AAAR2_DIA_R1	P51114	FXR1	DIA m1	AAAR2	2.41581	H/L	MS1
AAAR2_DIA_R2	P51114	FXR1	DIA m1	AAAR2	3.45697	H/L	MS1
AAAR2_DIA_R3	P51114	FXR1	DIA m1	AAAR2	1.97363	H/L	MS1
AAAR2_DIA_R2	P51114;P51116	FXR1	DIA m1	AAAR2	2.56664	H/L	MS1
AAAR2_DIA_R3	P51114;P51116	FXR1	DIA m1	AAAR2	2.2424	H/L	MS1
AAAR2_DIA_R1	P51114;Q06787;P51116	FXR1	DIA m1	AAAR2	1.62972	H/L	MS1
AAAR2_DIA_R2	P51114;Q06787;P51116	FXR1	DIA m1	AAAR2	1.6435	H/L	MS1
AAAR2_DIA_R3	P51114;Q06787;P51116	FXR1	DIA m1	AAAR2	1.60695	H/L	MS1
AAAR2_DIA_R1	P51116	FXR2	DIA m1	AAAR2	1.86684	H/L	MS1
AAAR2_DIA_R2	P51116	FXR2	DIA m1	AAAR2	2.23074	H/L	MS1
AAAR2_DIA_R3	P51116	FXR2	DIA m1	AAAR2	2.17275	H/L	MS1
AAAR2_DIA_R1	P06241	FYN	DIA m1	AAAR2	5.64622	H/L	MS1
AAAR2_DIA_R2	P06241	FYN	DIA m1	AAAR2	2.43458	H/L	MS1
AAAR2_DIA_R3	P06241	FYN	DIA m1	AAAR2	3.05722	H/L	MS1
AAAR2_DIA_R1	Q13283	G3BP1	DIA m1	AAAR2	1.75564	H/L	MS1
AAAR2_DIA_R2	Q13283	G3BP1	DIA m1	AAAR2	1.78372	H/L	MS1
AAAR2_DIA_R3	Q13283	G3BP1	DIA m1	AAAR2	2.19947	H/L	MS1
AAAR2_DIA_R1	Q9UN86;Q13283	G3BP1	DIA m1	AAAR2	2.21395	H/L	MS1
AAAR2_DIA_R2	Q9UN86;Q13283	G3BP1	DIA m1	AAAR2	2.28826	H/L	MS1
AAAR2_DIA_R3	Q9UN86;Q13283	G3BP1	DIA m1	AAAR2	2.22996	H/L	MS1
AAAR2_DIA_R1	Q9UN86	G3BP2	DIA m1	AAAR2	2.73698	H/L	MS1
AAAR2_DIA_R2	Q9UN86	G3BP2	DIA m1	AAAR2	2.56717	H/L	MS1
AAAR2_DIA_R3	Q9UN86	G3BP2	DIA m1	AAAR2	2.76524	H/L	MS1
AAAR2_DIA_R1	Q9BUM1	G6PC3	DIA m1	AAAR2	2.35671	H/L	MS1
AAAR2_DIA_R3	Q9BUM1	G6PC3	DIA m1	AAAR2	2.17455	H/L	MS1
AAAR2_DIA_R1	P11413	G6PD	DIA m1	AAAR2	2.70238	H/L	MS1
AAAR2_DIA_R2	P11413	G6PD	DIA m1	AAAR2	2.47827	H/L	MS1
AAAR2_DIA_R3	P11413	G6PD	DIA m1	AAAR2	2.43681	H/L	MS1
AAAR2_DIA_R1	P10253	GAA	DIA m1	AAAR2	5.39336	H/L	MS1
AAAR2_DIA_R2	P10253	GAA	DIA m1	AAAR2	2.66658	H/L	MS1
AAAR2_DIA_R3	P10253	GAA	DIA m1	AAAR2	2.81529	H/L	MS1
AAAR2_DIA_R1	Q06546	GABPA	DIA m1	AAAR2	2.17478	H/L	MS1
AAAR2_DIA_R2	Q06546	GABPA	DIA m1	AAAR2	3.6616	H/L	MS1
AAAR2_DIA_R3	Q06546	GABPA	DIA m1	AAAR2	2.53577	H/L	MS1
AAAR2_DIA_R1	Q8TAK5	GABPB2	DIA m1	AAAR2	3.48244	H/L	MS1
AAAR2_DIA_R1	Q8TAE8	GADD45GIP1	DIA m1	AAAR2	1.56595	H/L	MS1
AAAR2_DIA_R2	Q8TAE8	GADD45GIP1	DIA m1	AAAR2	1.95065	H/L	MS1
AAAR2_DIA_R3	Q8TAE8	GADD45GIP1	DIA m1	AAAR2	1.95736	H/L	MS1
AAAR2_DIA_R1	O14976	GAK	DIA m1	AAAR2	1.58998	H/L	MS1
AAAR2_DIA_R2	O14976	GAK	DIA m1	AAAR2	1.71901	H/L	MS1
AAAR2_DIA_R3	O14976	GAK	DIA m1	AAAR2	1.51721	H/L	MS1
AAAR2_DIA_R1	Q14376	GALE	DIA m1	AAAR2	1.72659	H/L	MS1
AAAR2_DIA_R2	Q14376	GALE	DIA m1	AAAR2	0.440939	H/L	MS1
AAAR2_DIA_R3	Q14376	GALE	DIA m1	AAAR2	2.80339	H/L	MS1
AAAR2_DIA_R2	P51570	GALK1	DIA m1	AAAR2	2.30709	H/L	MS1
AAAR2_DIA_R3	P51570	GALK1	DIA m1	AAAR2	0.968458	H/L	MS1
AAAR2_DIA_R1	P34059	GALNS	DIA m1	AAAR2	1.72793	H/L	MS1
AAAR2_DIA_R2	P34059	GALNS	DIA m1	AAAR2	1.92257	H/L	MS1
AAAR2_DIA_R3	P34059	GALNS	DIA m1	AAAR2	1.02776	H/L	MS1
AAAR2_DIA_R1	Q10472	GALNT1	DIA m1	AAAR2	5.85889	H/L	MS1
AAAR2_DIA_R2	Q10472	GALNT1	DIA m1	AAAR2	1.86872	H/L	MS1
AAAR2_DIA_R3	Q10472	GALNT1	DIA m1	AAAR2	1.51174	H/L	MS1
AAAR2_DIA_R1	Q8IXK2	GALNT12	DIA m1	AAAR2	1.24552	H/L	MS1
AAAR2_DIA_R2	Q8IXK2	GALNT12	DIA m1	AAAR2	0.831297	H/L	MS1
AAAR2_DIA_R3	Q8IXK2	GALNT12	DIA m1	AAAR2	0.97787	H/L	MS1
AAAR2_DIA_R1	Q10471	GALNT2	DIA m1	AAAR2	1.91233	H/L	MS1
AAAR2_DIA_R2	Q10471	GALNT2	DIA m1	AAAR2	1.61432	H/L	MS1
AAAR2_DIA_R3	Q10471	GALNT2	DIA m1	AAAR2	1.8165	H/L	MS1
AAAR2_DIA_R1	Q8N4A0;Q10471	GALNT2	DIA m1	AAAR2	1.18277	H/L	MS1
AAAR2_DIA_R2	Q8N4A0;Q10471	GALNT2	DIA m1	AAAR2	0.81932	H/L	MS1
AAAR2_DIA_R3	Q8N4A0;Q10471	GALNT2	DIA m1	AAAR2	1.16635	H/L	MS1
AAAR2_DIA_R1	Q8NCL4	GALNT6	DIA m1	AAAR2	3.97996	H/L	MS1
AAAR2_DIA_R2	Q8NCL4	GALNT6	DIA m1	AAAR2	2.87279	H/L	MS1
AAAR2_DIA_R3	Q8NCL4	GALNT6	DIA m1	AAAR2	3.14491	H/L	MS1
AAAR2_DIA_R1	Q86SF2	GALNT7	DIA m1	AAAR2	1.938	H/L	MS1
AAAR2_DIA_R2	Q86SF2	GALNT7	DIA m1	AAAR2	2.45248	H/L	MS1
AAAR2_DIA_R3	Q86SF2	GALNT7	DIA m1	AAAR2	1.33431	H/L	MS1
AAAR2_DIA_R3	Q14353	GAMT	DIA m1	AAAR2	2.29224	H/L	MS1
AAAR2_DIA_R1	Q14697	GANAB	DIA m1	AAAR2	1.62281	H/L	MS1
AAAR2_DIA_R2	Q14697	GANAB	DIA m1	AAAR2	1.72551	H/L	MS1
AAAR2_DIA_R3	Q14697	GANAB	DIA m1	AAAR2	1.74034	H/L	MS1
AAAR2_DIA_R1	P04406	GAPDH	DIA m1	AAAR2	2.27684	H/L	MS1
AAAR2_DIA_R2	P04406	GAPDH	DIA m1	AAAR2	2.30401	H/L	MS1
AAAR2_DIA_R3	P04406	GAPDH	DIA m1	AAAR2	2.41668	H/L	MS1
AAAR2_DIA_R1	P04406;O14556	GAPDH	DIA m1	AAAR2	2.34733	H/L	MS1
AAAR2_DIA_R2	P04406;O14556	GAPDH	DIA m1	AAAR2	2.3224	H/L	MS1
AAAR2_DIA_R3	P04406;O14556	GAPDH	DIA m1	AAAR2	2.28388	H/L	MS1
AAAR2_DIA_R1	Q14C86	GAPVD1	DIA m1	AAAR2	2.15343	H/L	MS1
AAAR2_DIA_R2	Q14C86	GAPVD1	DIA m1	AAAR2	2.1674	H/L	MS1
AAAR2_DIA_R3	Q14C86	GAPVD1	DIA m1	AAAR2	2.51758	H/L	MS1
AAAR2_DIA_R1	Q9NY12	GAR1	DIA m1	AAAR2	1.64751	H/L	MS1
AAAR2_DIA_R2	Q9NY12	GAR1	DIA m1	AAAR2	1.62963	H/L	MS1
AAAR2_DIA_R3	Q9NY12	GAR1	DIA m1	AAAR2	1.4753	H/L	MS1
AAAR2_DIA_R1	P41250	GARS1	DIA m1	AAAR2	1.81798	H/L	MS1
AAAR2_DIA_R2	P41250	GARS1	DIA m1	AAAR2	1.95054	H/L	MS1
AAAR2_DIA_R3	P41250	GARS1	DIA m1	AAAR2	2.24233	H/L	MS1
AAAR2_DIA_R1	P22102	GART	DIA m1	AAAR2	2.55662	H/L	MS1
AAAR2_DIA_R2	P22102	GART	DIA m1	AAAR2	2.85118	H/L	MS1
AAAR2_DIA_R3	P22102	GART	DIA m1	AAAR2	2.56416	H/L	MS1
AAAR2_DIA_R1	Q8WUU5	GATAD1	DIA m1	AAAR2	10.1038	H/L	MS1
AAAR2_DIA_R2	Q8WUU5	GATAD1	DIA m1	AAAR2	6.97053	H/L	MS1
AAAR2_DIA_R3	Q8WUU5	GATAD1	DIA m1	AAAR2	18.2378	H/L	MS1
AAAR2_DIA_R1	Q86YP4	GATAD2A	DIA m1	AAAR2	1.99534	H/L	MS1
AAAR2_DIA_R2	Q86YP4	GATAD2A	DIA m1	AAAR2	3.15627	H/L	MS1
AAAR2_DIA_R3	Q86YP4	GATAD2A	DIA m1	AAAR2	2.83569	H/L	MS1
AAAR2_DIA_R1	Q8WXI9;Q86YP4	GATAD2A	DIA m1	AAAR2	1.69184	H/L	MS1
AAAR2_DIA_R2	Q8WXI9;Q86YP4	GATAD2A	DIA m1	AAAR2	1.26507	H/L	MS1
AAAR2_DIA_R3	Q8WXI9;Q86YP4	GATAD2A	DIA m1	AAAR2	1.77853	H/L	MS1
AAAR2_DIA_R1	Q8WXI9	GATAD2B	DIA m1	AAAR2	1.96887	H/L	MS1
AAAR2_DIA_R2	Q8WXI9	GATAD2B	DIA m1	AAAR2	1.6335	H/L	MS1
AAAR2_DIA_R3	Q8WXI9	GATAD2B	DIA m1	AAAR2	1.52476	H/L	MS1
AAAR2_DIA_R1	O75879	GATB	DIA m1	AAAR2	3.45053	H/L	MS1
AAAR2_DIA_R2	O75879	GATB	DIA m1	AAAR2	2.49967	H/L	MS1
AAAR2_DIA_R3	O75879	GATB	DIA m1	AAAR2	2.18343	H/L	MS1
AAAR2_DIA_R1	P0DPI2;A0A0B4J2D5	GATD3A;GATD3B	DIA m1	AAAR2	1.73431	H/L	MS1
AAAR2_DIA_R2	P0DPI2;A0A0B4J2D5	GATD3A;GATD3B	DIA m1	AAAR2	1.50795	H/L	MS1
AAAR2_DIA_R3	P0DPI2;A0A0B4J2D5	GATD3A;GATD3B	DIA m1	AAAR2	1.78322	H/L	MS1
AAAR2_DIA_R1	P04062	GBA	DIA m1	AAAR2	1.75451	H/L	MS1
AAAR2_DIA_R2	P04062	GBA	DIA m1	AAAR2	1.53277	H/L	MS1
AAAR2_DIA_R3	P04062	GBA	DIA m1	AAAR2	1.89807	H/L	MS1
AAAR2_DIA_R1	Q04446	GBE1	DIA m1	AAAR2	2.48346	H/L	MS1
AAAR2_DIA_R2	Q04446	GBE1	DIA m1	AAAR2	3.1546	H/L	MS1
AAAR2_DIA_R3	Q04446	GBE1	DIA m1	AAAR2	2.35755	H/L	MS1
AAAR2_DIA_R1	Q92538	GBF1	DIA m1	AAAR2	9.9376	H/L	MS1
AAAR2_DIA_R2	Q92538	GBF1	DIA m1	AAAR2	2.74544	H/L	MS1
AAAR2_DIA_R3	Q92538	GBF1	DIA m1	AAAR2	8.67728	H/L	MS1
AAAR2_DIA_R1	P32455	GBP1	DIA m1	AAAR2	1.30718	H/L	MS1
AAAR2_DIA_R2	P32455	GBP1	DIA m1	AAAR2	1.40933	H/L	MS1
AAAR2_DIA_R3	P32455	GBP1	DIA m1	AAAR2	1.38193	H/L	MS1
AAAR2_DIA_R1	O75600	GCAT	DIA m1	AAAR2	1.61425	H/L	MS1
AAAR2_DIA_R2	O75600	GCAT	DIA m1	AAAR2	1.06585	H/L	MS1
AAAR2_DIA_R3	O75600	GCAT	DIA m1	AAAR2	1.6203	H/L	MS1
AAAR2_DIA_R3	Q96CN9	GCC1	DIA m1	AAAR2	1.22704	H/L	MS1
AAAR2_DIA_R1	Q8IWJ2	GCC2	DIA m1	AAAR2	1.58683	H/L	MS1
AAAR2_DIA_R3	Q8IWJ2	GCC2	DIA m1	AAAR2	1.41798	H/L	MS1
AAAR2_DIA_R1	Q92947	GCDH	DIA m1	AAAR2	2.22621	H/L	MS1
AAAR2_DIA_R2	Q92947	GCDH	DIA m1	AAAR2	1.4888	H/L	MS1
AAAR2_DIA_R3	Q92947	GCDH	DIA m1	AAAR2	2.2374	H/L	MS1
AAAR2_DIA_R1	P30047	GCHFR	DIA m1	AAAR2	2.18636	H/L	MS1
AAAR2_DIA_R2	P30047	GCHFR	DIA m1	AAAR2	6.49535	H/L	MS1
AAAR2_DIA_R3	P30047	GCHFR	DIA m1	AAAR2	4.40996	H/L	MS1
AAAR2_DIA_R1	P48506	GCLC	DIA m1	AAAR2	3.22352	H/L	MS1
AAAR2_DIA_R2	P48506	GCLC	DIA m1	AAAR2	1.77532	H/L	MS1
AAAR2_DIA_R3	P48506	GCLC	DIA m1	AAAR2	10.3666	H/L	MS1
AAAR2_DIA_R1	P48507	GCLM	DIA m1	AAAR2	5.57817	H/L	MS1
AAAR2_DIA_R2	P48507	GCLM	DIA m1	AAAR2	2.9541	H/L	MS1
AAAR2_DIA_R3	P48507	GCLM	DIA m1	AAAR2	2.27164	H/L	MS1
AAAR2_DIA_R1	Q92616	GCN1	DIA m1	AAAR2	2.73351	H/L	MS1
AAAR2_DIA_R2	Q92616	GCN1	DIA m1	AAAR2	2.8234	H/L	MS1
AAAR2_DIA_R3	Q92616	GCN1	DIA m1	AAAR2	2.53719	H/L	MS1
AAAR2_DIA_R1	P23434	GCSH	DIA m1	AAAR2	0.956536	H/L	MS1
AAAR2_DIA_R2	P23434	GCSH	DIA m1	AAAR2	1.72811	H/L	MS1
AAAR2_DIA_R3	P23434	GCSH	DIA m1	AAAR2	2.5645	H/L	MS1
AAAR2_DIA_R1	Q9Y2T3	GDA	DIA m1	AAAR2	2.4865	H/L	MS1
AAAR2_DIA_R2	Q9Y2T3	GDA	DIA m1	AAAR2	2.10584	H/L	MS1
AAAR2_DIA_R3	Q9Y2T3	GDA	DIA m1	AAAR2	2.06755	H/L	MS1
AAAR2_DIA_R1	Q8TB36	GDAP1	DIA m1	AAAR2	4.031	H/L	MS1
AAAR2_DIA_R2	Q8TB36	GDAP1	DIA m1	AAAR2	5.09545	H/L	MS1
AAAR2_DIA_R3	Q8TB36	GDAP1	DIA m1	AAAR2	3.10804	H/L	MS1
AAAR2_DIA_R1	P31150	GDI1	DIA m1	AAAR2	1.61634	H/L	MS1
AAAR2_DIA_R3	P31150	GDI1	DIA m1	AAAR2	0.306467	H/L	MS1
AAAR2_DIA_R1	P50395	GDI2	DIA m1	AAAR2	3.01133	H/L	MS1
AAAR2_DIA_R2	P50395	GDI2	DIA m1	AAAR2	2.64281	H/L	MS1
AAAR2_DIA_R3	P50395	GDI2	DIA m1	AAAR2	2.47502	H/L	MS1
AAAR2_DIA_R1	P50395;P31150	GDI2	DIA m1	AAAR2	2.78935	H/L	MS1
AAAR2_DIA_R2	P50395;P31150	GDI2	DIA m1	AAAR2	2.36761	H/L	MS1
AAAR2_DIA_R3	P50395;P31150	GDI2	DIA m1	AAAR2	2.52622	H/L	MS1
AAAR2_DIA_R2	Q7L5L3	GDPD3	DIA m1	AAAR2	6.71003	H/L	MS1
AAAR2_DIA_R3	Q7L5L3	GDPD3	DIA m1	AAAR2	0.583936	H/L	MS1
AAAR2_DIA_R1	P57678	GEMIN4	DIA m1	AAAR2	1.83308	H/L	MS1
AAAR2_DIA_R2	P57678	GEMIN4	DIA m1	AAAR2	2.25316	H/L	MS1
AAAR2_DIA_R3	P57678	GEMIN4	DIA m1	AAAR2	2.14437	H/L	MS1
AAAR2_DIA_R1	Q8TEQ6	GEMIN5	DIA m1	AAAR2	5.08151	H/L	MS1
AAAR2_DIA_R2	Q8TEQ6	GEMIN5	DIA m1	AAAR2	2.95641	H/L	MS1
AAAR2_DIA_R3	Q8TEQ6	GEMIN5	DIA m1	AAAR2	2.17881	H/L	MS1
AAAR2_DIA_R3	Q8WXD5	GEMIN6	DIA m1	AAAR2	0.136822	H/L	MS1
AAAR2_DIA_R2	Q9NWZ8	GEMIN8	DIA m1	AAAR2	0.580002	H/L	MS1
AAAR2_DIA_R1	O43681	GET3	DIA m1	AAAR2	2.92888	H/L	MS1
AAAR2_DIA_R2	O43681	GET3	DIA m1	AAAR2	2.74077	H/L	MS1
AAAR2_DIA_R3	O43681	GET3	DIA m1	AAAR2	2.33413	H/L	MS1
AAAR2_DIA_R1	Q7L5D6	GET4	DIA m1	AAAR2	1.24602	H/L	MS1
AAAR2_DIA_R2	Q7L5D6	GET4	DIA m1	AAAR2	2.91162	H/L	MS1
AAAR2_DIA_R3	Q7L5D6	GET4	DIA m1	AAAR2	2.00487	H/L	MS1
AAAR2_DIA_R1	P55789	GFER	DIA m1	AAAR2	4.63759	H/L	MS1
AAAR2_DIA_R2	P55789	GFER	DIA m1	AAAR2	2.40004	H/L	MS1
AAAR2_DIA_R3	P55789	GFER	DIA m1	AAAR2	2.06151	H/L	MS1
AAAR2_DIA_R1	Q96RP9	GFM1	DIA m1	AAAR2	2.4937	H/L	MS1
AAAR2_DIA_R2	Q96RP9	GFM1	DIA m1	AAAR2	1.67111	H/L	MS1
AAAR2_DIA_R3	Q96RP9	GFM1	DIA m1	AAAR2	1.49608	H/L	MS1
AAAR2_DIA_R1	Q969S9	GFM2	DIA m1	AAAR2	2.42569	H/L	MS1
AAAR2_DIA_R2	Q969S9	GFM2	DIA m1	AAAR2	1.25862	H/L	MS1
AAAR2_DIA_R3	Q969S9	GFM2	DIA m1	AAAR2	2.2736	H/L	MS1
AAAR2_DIA_R1	Q06210	GFPT1	DIA m1	AAAR2	2.40953	H/L	MS1
AAAR2_DIA_R2	Q06210	GFPT1	DIA m1	AAAR2	2.12145	H/L	MS1
AAAR2_DIA_R3	Q06210	GFPT1	DIA m1	AAAR2	2.19879	H/L	MS1
AAAR2_DIA_R1	Q06210;O94808	GFPT1	DIA m1	AAAR2	2.58982	H/L	MS1
AAAR2_DIA_R2	Q06210;O94808	GFPT1	DIA m1	AAAR2	1.93945	H/L	MS1
AAAR2_DIA_R3	Q06210;O94808	GFPT1	DIA m1	AAAR2	2.1434	H/L	MS1
AAAR2_DIA_R1	Q13630	GFUS	DIA m1	AAAR2	2.02011	H/L	MS1
AAAR2_DIA_R2	Q13630	GFUS	DIA m1	AAAR2	3.55129	H/L	MS1
AAAR2_DIA_R3	Q13630	GFUS	DIA m1	AAAR2	1.60652	H/L	MS1
AAAR2_DIA_R1	Q9UJY5	GGA1	DIA m1	AAAR2	3.67971	H/L	MS1
AAAR2_DIA_R1	Q9UJY4	GGA2	DIA m1	AAAR2	1.99411	H/L	MS1
AAAR2_DIA_R2	Q9UJY4	GGA2	DIA m1	AAAR2	2.20091	H/L	MS1
AAAR2_DIA_R3	Q9UJY4	GGA2	DIA m1	AAAR2	1.25778	H/L	MS1
AAAR2_DIA_R3	Q9NZ52	GGA3	DIA m1	AAAR2	4.61964	H/L	MS1
AAAR2_DIA_R1	O75223	GGCT	DIA m1	AAAR2	4.44696	H/L	MS1
AAAR2_DIA_R2	O75223	GGCT	DIA m1	AAAR2	3.05135	H/L	MS1
AAAR2_DIA_R3	O75223	GGCT	DIA m1	AAAR2	2.1757	H/L	MS1
AAAR2_DIA_R1	P38435	GGCX	DIA m1	AAAR2	1.5032	H/L	MS1
AAAR2_DIA_R2	P38435	GGCX	DIA m1	AAAR2	2.00884	H/L	MS1
AAAR2_DIA_R3	P38435	GGCX	DIA m1	AAAR2	1.32671	H/L	MS1
AAAR2_DIA_R1	Q92820	GGH	DIA m1	AAAR2	1.44017	H/L	MS1
AAAR2_DIA_R2	Q92820	GGH	DIA m1	AAAR2	2.18571	H/L	MS1
AAAR2_DIA_R3	Q92820	GGH	DIA m1	AAAR2	1.28599	H/L	MS1
AAAR2_DIA_R1	Q9H3K2	GHITM	DIA m1	AAAR2	3.28206	H/L	MS1
AAAR2_DIA_R2	Q9H3K2	GHITM	DIA m1	AAAR2	2.17242	H/L	MS1
AAAR2_DIA_R3	Q9H3K2	GHITM	DIA m1	AAAR2	2.6726	H/L	MS1
AAAR2_DIA_R1	Q9NWU2	GID8	DIA m1	AAAR2	8.93173	H/L	MS1
AAAR2_DIA_R3	Q9NWU2	GID8	DIA m1	AAAR2	52.0248	H/L	MS1
AAAR2_DIA_R1	Q6Y7W6	GIGYF2	DIA m1	AAAR2	2.25467	H/L	MS1
AAAR2_DIA_R2	Q6Y7W6	GIGYF2	DIA m1	AAAR2	1.83554	H/L	MS1
AAAR2_DIA_R3	Q6Y7W6	GIGYF2	DIA m1	AAAR2	1.995	H/L	MS1
AAAR2_DIA_R1	Q14691	GINS1	DIA m1	AAAR2	3.53968	H/L	MS1
AAAR2_DIA_R2	Q14691	GINS1	DIA m1	AAAR2	1.08943	H/L	MS1
AAAR2_DIA_R3	Q14691	GINS1	DIA m1	AAAR2	11.6086	H/L	MS1
AAAR2_DIA_R1	Q9BRX5	GINS3	DIA m1	AAAR2	3.37879	H/L	MS1
AAAR2_DIA_R3	Q9BRX5	GINS3	DIA m1	AAAR2	2.50548	H/L	MS1
AAAR2_DIA_R1	Q9BRT9	GINS4	DIA m1	AAAR2	1.39176	H/L	MS1
AAAR2_DIA_R3	Q9BRT9	GINS4	DIA m1	AAAR2	1.69841	H/L	MS1
AAAR2_DIA_R1	O14908	GIPC1	DIA m1	AAAR2	1.25664	H/L	MS1
AAAR2_DIA_R2	O14908	GIPC1	DIA m1	AAAR2	1.57396	H/L	MS1
AAAR2_DIA_R3	O14908	GIPC1	DIA m1	AAAR2	1.29973	H/L	MS1
AAAR2_DIA_R1	Q9Y2X7	GIT1	DIA m1	AAAR2	2.16401	H/L	MS1
AAAR2_DIA_R2	Q9Y2X7	GIT1	DIA m1	AAAR2	2.59062	H/L	MS1
AAAR2_DIA_R3	Q9Y2X7	GIT1	DIA m1	AAAR2	3.90304	H/L	MS1
AAAR2_DIA_R3	Q14161	GIT2	DIA m1	AAAR2	1.19797	H/L	MS1
AAAR2_DIA_R1	P06280	GLA	DIA m1	AAAR2	9.46612	H/L	MS1
AAAR2_DIA_R2	P06280	GLA	DIA m1	AAAR2	6.08845	H/L	MS1
AAAR2_DIA_R3	P06280	GLA	DIA m1	AAAR2	5.48957	H/L	MS1
AAAR2_DIA_R1	P16278	GLB1	DIA m1	AAAR2	2.13628	H/L	MS1
AAAR2_DIA_R2	P16278	GLB1	DIA m1	AAAR2	1.92543	H/L	MS1
AAAR2_DIA_R3	P16278	GLB1	DIA m1	AAAR2	1.85905	H/L	MS1
AAAR2_DIA_R1	Q86VQ1	GLCCI1	DIA m1	AAAR2	0.377462	H/L	MS1
AAAR2_DIA_R1	Q53GS7	GLE1	DIA m1	AAAR2	3.3527	H/L	MS1
AAAR2_DIA_R2	Q53GS7	GLE1	DIA m1	AAAR2	0.913431	H/L	MS1
AAAR2_DIA_R3	Q53GS7	GLE1	DIA m1	AAAR2	0.699967	H/L	MS1
AAAR2_DIA_R1	Q92896	GLG1	DIA m1	AAAR2	2.6529	H/L	MS1
AAAR2_DIA_R2	Q92896	GLG1	DIA m1	AAAR2	2.49061	H/L	MS1
AAAR2_DIA_R3	Q92896	GLG1	DIA m1	AAAR2	2.43661	H/L	MS1
AAAR2_DIA_R1	Q92990	GLMN	DIA m1	AAAR2	1.44861	H/L	MS1
AAAR2_DIA_R2	Q92990	GLMN	DIA m1	AAAR2	1.83903	H/L	MS1
AAAR2_DIA_R3	Q92990	GLMN	DIA m1	AAAR2	1.83698	H/L	MS1
AAAR2_DIA_R1	Q8WWB7	GLMP	DIA m1	AAAR2	1.66502	H/L	MS1
AAAR2_DIA_R2	Q8WWB7	GLMP	DIA m1	AAAR2	1.86748	H/L	MS1
AAAR2_DIA_R3	Q8WWB7	GLMP	DIA m1	AAAR2	2.36685	H/L	MS1
AAAR2_DIA_R1	Q04760	GLO1	DIA m1	AAAR2	2.55428	H/L	MS1
AAAR2_DIA_R2	Q04760	GLO1	DIA m1	AAAR2	2.57724	H/L	MS1
AAAR2_DIA_R3	Q04760	GLO1	DIA m1	AAAR2	2.19664	H/L	MS1
AAAR2_DIA_R1	Q9HC38	GLOD4	DIA m1	AAAR2	3.2195	H/L	MS1
AAAR2_DIA_R2	Q9HC38	GLOD4	DIA m1	AAAR2	2.55201	H/L	MS1
AAAR2_DIA_R3	Q9HC38	GLOD4	DIA m1	AAAR2	10.8123	H/L	MS1
AAAR2_DIA_R1	O76003	GLRX3	DIA m1	AAAR2	3.59361	H/L	MS1
AAAR2_DIA_R2	O76003	GLRX3	DIA m1	AAAR2	3.13938	H/L	MS1
AAAR2_DIA_R3	O76003	GLRX3	DIA m1	AAAR2	4.74841	H/L	MS1
AAAR2_DIA_R1	O94925	GLS	DIA m1	AAAR2	2.31756	H/L	MS1
AAAR2_DIA_R2	O94925	GLS	DIA m1	AAAR2	2.00073	H/L	MS1
AAAR2_DIA_R3	O94925	GLS	DIA m1	AAAR2	2.02846	H/L	MS1
AAAR2_DIA_R1	Q68CQ7	GLT8D1	DIA m1	AAAR2	3.37139	H/L	MS1
AAAR2_DIA_R2	Q68CQ7	GLT8D1	DIA m1	AAAR2	2.92313	H/L	MS1
AAAR2_DIA_R3	Q68CQ7	GLT8D1	DIA m1	AAAR2	4.5611	H/L	MS1
AAAR2_DIA_R1	P00367	GLUD1	DIA m1	AAAR2	1.25584	H/L	MS1
AAAR2_DIA_R2	P00367	GLUD1	DIA m1	AAAR2	1.33352	H/L	MS1
AAAR2_DIA_R3	P00367	GLUD1	DIA m1	AAAR2	1.2741	H/L	MS1
AAAR2_DIA_R1	P49448;P00367	GLUD1	DIA m1	AAAR2	5.81742	H/L	MS1
AAAR2_DIA_R1	Q49A26	GLYR1	DIA m1	AAAR2	2.84703	H/L	MS1
AAAR2_DIA_R2	Q49A26	GLYR1	DIA m1	AAAR2	2.80369	H/L	MS1
AAAR2_DIA_R3	Q49A26	GLYR1	DIA m1	AAAR2	3.01952	H/L	MS1
AAAR2_DIA_R1	O60547	GMDS	DIA m1	AAAR2	4.07562	H/L	MS1
AAAR2_DIA_R2	O60547	GMDS	DIA m1	AAAR2	2.14347	H/L	MS1
AAAR2_DIA_R3	O60547	GMDS	DIA m1	AAAR2	2.55801	H/L	MS1
AAAR2_DIA_R2	Q9UKD1	GMEB2	DIA m1	AAAR2	1.67263	H/L	MS1
AAAR2_DIA_R1	P60983	GMFB	DIA m1	AAAR2	2.52783	H/L	MS1
AAAR2_DIA_R2	P60983	GMFB	DIA m1	AAAR2	2.8262	H/L	MS1
AAAR2_DIA_R3	P60983	GMFB	DIA m1	AAAR2	4.15251	H/L	MS1
AAAR2_DIA_R2	O75496	GMNN	DIA m1	AAAR2	0.243781	H/L	MS1
AAAR2_DIA_R3	O75496	GMNN	DIA m1	AAAR2	1.82296	H/L	MS1
AAAR2_DIA_R1	Q96IJ6	GMPPA	DIA m1	AAAR2	1.29306	H/L	MS1
AAAR2_DIA_R2	Q96IJ6	GMPPA	DIA m1	AAAR2	3.1936	H/L	MS1
AAAR2_DIA_R3	Q96IJ6	GMPPA	DIA m1	AAAR2	1.36304	H/L	MS1
AAAR2_DIA_R1	Q9Y5P6	GMPPB	DIA m1	AAAR2	2.20317	H/L	MS1
AAAR2_DIA_R2	Q9Y5P6	GMPPB	DIA m1	AAAR2	1.41063	H/L	MS1
AAAR2_DIA_R3	Q9Y5P6	GMPPB	DIA m1	AAAR2	4.31065	H/L	MS1
AAAR2_DIA_R3	P36959;Q9P2T1	GMPR2	DIA m1	AAAR2	2.5331	H/L	MS1
AAAR2_DIA_R3	Q9P2T1	GMPR2	DIA m1	AAAR2	0.755641	H/L	MS1
AAAR2_DIA_R1	P49915	GMPS	DIA m1	AAAR2	2.75055	H/L	MS1
AAAR2_DIA_R2	P49915	GMPS	DIA m1	AAAR2	2.2227	H/L	MS1
AAAR2_DIA_R3	P49915	GMPS	DIA m1	AAAR2	2.24702	H/L	MS1
AAAR2_DIA_R1	O95837;P29992	GNA11	DIA m1	AAAR2	1.2725	H/L	MS1
AAAR2_DIA_R3	O95837;P29992	GNA11	DIA m1	AAAR2	1.60402	H/L	MS1
AAAR2_DIA_R1	P29992	GNA11	DIA m1	AAAR2	1.45939	H/L	MS1
AAAR2_DIA_R2	P29992	GNA11	DIA m1	AAAR2	1.88165	H/L	MS1
AAAR2_DIA_R3	P29992	GNA11	DIA m1	AAAR2	1.59593	H/L	MS1
AAAR2_DIA_R1	P50148;O95837;P29992	GNA11	DIA m1	AAAR2	1.35565	H/L	MS1
AAAR2_DIA_R2	P50148;O95837;P29992	GNA11	DIA m1	AAAR2	1.01929	H/L	MS1
AAAR2_DIA_R3	P50148;O95837;P29992	GNA11	DIA m1	AAAR2	1.12717	H/L	MS1
AAAR2_DIA_R1	P50148;O95837;P29992;P19086;Q14344;Q03113	GNA11	DIA m1	AAAR2	1.42879	H/L	MS1
AAAR2_DIA_R2	P50148;O95837;P29992;P19086;Q14344;Q03113	GNA11	DIA m1	AAAR2	1.01141	H/L	MS1
AAAR2_DIA_R3	P50148;O95837;P29992;P19086;Q14344;Q03113	GNA11	DIA m1	AAAR2	1.88015	H/L	MS1
AAAR2_DIA_R1	P50148;P29992	GNA11	DIA m1	AAAR2	1.2709	H/L	MS1
AAAR2_DIA_R2	P50148;P29992	GNA11	DIA m1	AAAR2	1.34605	H/L	MS1
AAAR2_DIA_R3	P50148;P29992	GNA11	DIA m1	AAAR2	0.693932	H/L	MS1
AAAR2_DIA_R1	Q14344	GNA13	DIA m1	AAAR2	1.20364	H/L	MS1
AAAR2_DIA_R2	Q14344	GNA13	DIA m1	AAAR2	0.932009	H/L	MS1
AAAR2_DIA_R3	Q14344	GNA13	DIA m1	AAAR2	1.00693	H/L	MS1
AAAR2_DIA_R1	Q14344;Q03113	GNA13	DIA m1	AAAR2	1.51344	H/L	MS1
AAAR2_DIA_R3	Q14344;Q03113	GNA13	DIA m1	AAAR2	1.50579	H/L	MS1
AAAR2_DIA_R1	P63096	GNAI1	DIA m1	AAAR2	2.11044	H/L	MS1
AAAR2_DIA_R2	P63096	GNAI1	DIA m1	AAAR2	2.79883	H/L	MS1
AAAR2_DIA_R3	P63096	GNAI1	DIA m1	AAAR2	1.84233	H/L	MS1
AAAR2_DIA_R1	P04899	GNAI2	DIA m1	AAAR2	2.54901	H/L	MS1
AAAR2_DIA_R2	P04899	GNAI2	DIA m1	AAAR2	1.67909	H/L	MS1
AAAR2_DIA_R3	P04899	GNAI2	DIA m1	AAAR2	3.18737	H/L	MS1
AAAR2_DIA_R1	P08754;P63096;P04899	GNAI2	DIA m1	AAAR2	1.74355	H/L	MS1
AAAR2_DIA_R2	P08754;P63096;P04899	GNAI2	DIA m1	AAAR2	1.76012	H/L	MS1
AAAR2_DIA_R3	P08754;P63096;P04899	GNAI2	DIA m1	AAAR2	1.66927	H/L	MS1
AAAR2_DIA_R1	P09471;P08754;P63096;P04899	GNAI2	DIA m1	AAAR2	1.40968	H/L	MS1
AAAR2_DIA_R2	P09471;P08754;P63096;P04899	GNAI2	DIA m1	AAAR2	1.55988	H/L	MS1
AAAR2_DIA_R3	P09471;P08754;P63096;P04899	GNAI2	DIA m1	AAAR2	1.40176	H/L	MS1
AAAR2_DIA_R1	P09471;P19087;P38405;P63092;P08754;Q5JWF2;A8MTJ3;P63096;P04899;P11488	GNAI2	DIA m1	AAAR2	1.3435	H/L	MS1
AAAR2_DIA_R2	P09471;P19087;P38405;P63092;P08754;Q5JWF2;A8MTJ3;P63096;P04899;P11488	GNAI2	DIA m1	AAAR2	1.47099	H/L	MS1
AAAR2_DIA_R1	P19087;P08754;A8MTJ3;P63096;P04899;P11488	GNAI2	DIA m1	AAAR2	1.43344	H/L	MS1
AAAR2_DIA_R2	P19087;P08754;A8MTJ3;P63096;P04899;P11488	GNAI2	DIA m1	AAAR2	1.72669	H/L	MS1
AAAR2_DIA_R3	P19087;P08754;A8MTJ3;P63096;P04899;P11488	GNAI2	DIA m1	AAAR2	1.39071	H/L	MS1
AAAR2_DIA_R1	P08754	GNAI3	DIA m1	AAAR2	1.73551	H/L	MS1
AAAR2_DIA_R2	P08754	GNAI3	DIA m1	AAAR2	1.80135	H/L	MS1
AAAR2_DIA_R3	P08754	GNAI3	DIA m1	AAAR2	1.72807	H/L	MS1
AAAR2_DIA_R1	P50148	GNAQ	DIA m1	AAAR2	0.952655	H/L	MS1
AAAR2_DIA_R2	P50148	GNAQ	DIA m1	AAAR2	0.996774	H/L	MS1
AAAR2_DIA_R3	P50148	GNAQ	DIA m1	AAAR2	1.16137	H/L	MS1
AAAR2_DIA_R1	P38405;P63092;Q5JWF2	GNAS	DIA m1	AAAR2	2.31525	H/L	MS1
AAAR2_DIA_R2	P38405;P63092;Q5JWF2	GNAS	DIA m1	AAAR2	2.88555	H/L	MS1
AAAR2_DIA_R3	P38405;P63092;Q5JWF2	GNAS	DIA m1	AAAR2	1.48346	H/L	MS1
AAAR2_DIA_R1	P63092;Q5JWF2	GNAS	DIA m1	AAAR2	1.40038	H/L	MS1
AAAR2_DIA_R2	P63092;Q5JWF2	GNAS	DIA m1	AAAR2	1.30932	H/L	MS1
AAAR2_DIA_R3	P63092;Q5JWF2	GNAS	DIA m1	AAAR2	1.29639	H/L	MS1
AAAR2_DIA_R1	P62873	GNB1	DIA m1	AAAR2	1.97284	H/L	MS1
AAAR2_DIA_R2	P62873	GNB1	DIA m1	AAAR2	3.48684	H/L	MS1
AAAR2_DIA_R3	P62873	GNB1	DIA m1	AAAR2	7.04177	H/L	MS1
AAAR2_DIA_R1	P62879	GNB2	DIA m1	AAAR2	1.33146	H/L	MS1
AAAR2_DIA_R2	P62879	GNB2	DIA m1	AAAR2	1.746	H/L	MS1
AAAR2_DIA_R3	P62879	GNB2	DIA m1	AAAR2	1.35911	H/L	MS1
AAAR2_DIA_R1	P62879;P62873	GNB2	DIA m1	AAAR2	1.51535	H/L	MS1
AAAR2_DIA_R2	P62879;P62873	GNB2	DIA m1	AAAR2	1.5789	H/L	MS1
AAAR2_DIA_R3	P62879;P62873	GNB2	DIA m1	AAAR2	1.61355	H/L	MS1
AAAR2_DIA_R1	P62879;P62873;P16520	GNB2	DIA m1	AAAR2	1.20306	H/L	MS1
AAAR2_DIA_R2	P62879;P62873;P16520	GNB2	DIA m1	AAAR2	1.91363	H/L	MS1
AAAR2_DIA_R3	P62879;P62873;P16520	GNB2	DIA m1	AAAR2	3.29017	H/L	MS1
AAAR2_DIA_R1	P62879;P62873;P16520;Q9HAV0	GNB2	DIA m1	AAAR2	1.67035	H/L	MS1
AAAR2_DIA_R2	P62879;P62873;P16520;Q9HAV0	GNB2	DIA m1	AAAR2	1.53494	H/L	MS1
AAAR2_DIA_R3	P62879;P62873;P16520;Q9HAV0	GNB2	DIA m1	AAAR2	1.48297	H/L	MS1
AAAR2_DIA_R1	P62879;P62873;Q9HAV0	GNB2	DIA m1	AAAR2	1.00317	H/L	MS1
AAAR2_DIA_R2	P62879;P62873;Q9HAV0	GNB2	DIA m1	AAAR2	2.49888	H/L	MS1
AAAR2_DIA_R3	P62879;P62873;Q9HAV0	GNB2	DIA m1	AAAR2	1.21076	H/L	MS1
AAAR2_DIA_R1	P62879;Q9HAV0	GNB2	DIA m1	AAAR2	1.72001	H/L	MS1
AAAR2_DIA_R2	P62879;Q9HAV0	GNB2	DIA m1	AAAR2	2.00125	H/L	MS1
AAAR2_DIA_R3	P62879;Q9HAV0	GNB2	DIA m1	AAAR2	2.06945	H/L	MS1
AAAR2_DIA_R1	Q9HAV0	GNB4	DIA m1	AAAR2	1.75474	H/L	MS1
AAAR2_DIA_R2	Q9HAV0	GNB4	DIA m1	AAAR2	1.58283	H/L	MS1
AAAR2_DIA_R3	Q9HAV0	GNB4	DIA m1	AAAR2	1.14432	H/L	MS1
AAAR2_DIA_R1	Q9Y223	GNE	DIA m1	AAAR2	3.46387	H/L	MS1
AAAR2_DIA_R2	Q9Y223	GNE	DIA m1	AAAR2	1.5668	H/L	MS1
AAAR2_DIA_R3	Q9Y223	GNE	DIA m1	AAAR2	2.91445	H/L	MS1
AAAR2_DIA_R1	Q9UBI6	GNG12	DIA m1	AAAR2	1.45174	H/L	MS1
AAAR2_DIA_R2	Q9UBI6	GNG12	DIA m1	AAAR2	1.50086	H/L	MS1
AAAR2_DIA_R3	Q9UBI6	GNG12	DIA m1	AAAR2	1.64024	H/L	MS1
AAAR2_DIA_R1	P63218	GNG5	DIA m1	AAAR2	2.26299	H/L	MS1
AAAR2_DIA_R2	P63218	GNG5	DIA m1	AAAR2	3.61662	H/L	MS1
AAAR2_DIA_R3	P63218	GNG5	DIA m1	AAAR2	4.0623	H/L	MS1
AAAR2_DIA_R1	P36915	GNL1	DIA m1	AAAR2	3.59902	H/L	MS1
AAAR2_DIA_R2	P36915	GNL1	DIA m1	AAAR2	1.50984	H/L	MS1
AAAR2_DIA_R3	P36915	GNL1	DIA m1	AAAR2	1.93033	H/L	MS1
AAAR2_DIA_R1	Q13823	GNL2	DIA m1	AAAR2	2.60509	H/L	MS1
AAAR2_DIA_R2	Q13823	GNL2	DIA m1	AAAR2	1.4796	H/L	MS1
AAAR2_DIA_R3	Q13823	GNL2	DIA m1	AAAR2	1.83073	H/L	MS1
AAAR2_DIA_R1	Q9BVP2	GNL3	DIA m1	AAAR2	1.35735	H/L	MS1
AAAR2_DIA_R2	Q9BVP2	GNL3	DIA m1	AAAR2	1.47817	H/L	MS1
AAAR2_DIA_R3	Q9BVP2	GNL3	DIA m1	AAAR2	2.55395	H/L	MS1
AAAR2_DIA_R1	Q9NVN8	GNL3L	DIA m1	AAAR2	1.33137	H/L	MS1
AAAR2_DIA_R2	Q9NVN8	GNL3L	DIA m1	AAAR2	1.6321	H/L	MS1
AAAR2_DIA_R3	Q9NVN8	GNL3L	DIA m1	AAAR2	1.70104	H/L	MS1
AAAR2_DIA_R1	O15228	GNPAT	DIA m1	AAAR2	2.58511	H/L	MS1
AAAR2_DIA_R2	O15228	GNPAT	DIA m1	AAAR2	4.44939	H/L	MS1
AAAR2_DIA_R3	O15228	GNPAT	DIA m1	AAAR2	3.45259	H/L	MS1
AAAR2_DIA_R1	P46926	GNPDA1	DIA m1	AAAR2	8.86836	H/L	MS1
AAAR2_DIA_R2	P46926	GNPDA1	DIA m1	AAAR2	3.10759	H/L	MS1
AAAR2_DIA_R3	P46926	GNPDA1	DIA m1	AAAR2	5.21871	H/L	MS1
AAAR2_DIA_R1	Q8TDQ7;P46926	GNPDA1	DIA m1	AAAR2	12.0881	H/L	MS1
AAAR2_DIA_R2	Q8TDQ7;P46926	GNPDA1	DIA m1	AAAR2	3.77828	H/L	MS1
AAAR2_DIA_R3	Q8TDQ7;P46926	GNPDA1	DIA m1	AAAR2	6.57504	H/L	MS1
AAAR2_DIA_R1	Q96EK6	GNPNAT1	DIA m1	AAAR2	2.16904	H/L	MS1
AAAR2_DIA_R2	Q96EK6	GNPNAT1	DIA m1	AAAR2	3.68408	H/L	MS1
AAAR2_DIA_R3	Q96EK6	GNPNAT1	DIA m1	AAAR2	2.74336	H/L	MS1
AAAR2_DIA_R1	P15586	GNS	DIA m1	AAAR2	1.53413	H/L	MS1
AAAR2_DIA_R2	P15586	GNS	DIA m1	AAAR2	1.66673	H/L	MS1
AAAR2_DIA_R3	P15586	GNS	DIA m1	AAAR2	1.45891	H/L	MS1
AAAR2_DIA_R1	Q08379	GOLGA2	DIA m1	AAAR2	2.14696	H/L	MS1
AAAR2_DIA_R2	Q08379	GOLGA2	DIA m1	AAAR2	2.46918	H/L	MS1
AAAR2_DIA_R3	Q08379	GOLGA2	DIA m1	AAAR2	1.75165	H/L	MS1
AAAR2_DIA_R1	Q08378	GOLGA3	DIA m1	AAAR2	1.8092	H/L	MS1
AAAR2_DIA_R2	Q08378	GOLGA3	DIA m1	AAAR2	8.36753	H/L	MS1
AAAR2_DIA_R1	Q13439	GOLGA4	DIA m1	AAAR2	1.09227	H/L	MS1
AAAR2_DIA_R2	Q13439	GOLGA4	DIA m1	AAAR2	0.150493	H/L	MS1
AAAR2_DIA_R3	Q13439	GOLGA4	DIA m1	AAAR2	0.215556	H/L	MS1
AAAR2_DIA_R1	Q7Z5G4	GOLGA7	DIA m1	AAAR2	2.73361	H/L	MS1
AAAR2_DIA_R3	Q7Z5G4	GOLGA7	DIA m1	AAAR2	3.09045	H/L	MS1
AAAR2_DIA_R1	Q14789	GOLGB1	DIA m1	AAAR2	2.56506	H/L	MS1
AAAR2_DIA_R2	Q14789	GOLGB1	DIA m1	AAAR2	1.52175	H/L	MS1
AAAR2_DIA_R3	Q14789	GOLGB1	DIA m1	AAAR2	2.09928	H/L	MS1
AAAR2_DIA_R1	O00461	GOLIM4	DIA m1	AAAR2	1.95414	H/L	MS1
AAAR2_DIA_R2	O00461	GOLIM4	DIA m1	AAAR2	1.36874	H/L	MS1
AAAR2_DIA_R3	O00461	GOLIM4	DIA m1	AAAR2	1.86245	H/L	MS1
AAAR2_DIA_R1	Q8NBJ4	GOLM1	DIA m1	AAAR2	1.22327	H/L	MS1
AAAR2_DIA_R3	Q8NBJ4	GOLM1	DIA m1	AAAR2	1.80608	H/L	MS1
AAAR2_DIA_R1	Q9H4A6	GOLPH3	DIA m1	AAAR2	2.80815	H/L	MS1
AAAR2_DIA_R2	Q9H4A6	GOLPH3	DIA m1	AAAR2	2.46229	H/L	MS1
AAAR2_DIA_R3	Q9H4A6	GOLPH3	DIA m1	AAAR2	1.96373	H/L	MS1
AAAR2_DIA_R1	Q9H4A6;Q9H4A5	GOLPH3	DIA m1	AAAR2	2.12006	H/L	MS1
AAAR2_DIA_R2	Q9H4A6;Q9H4A5	GOLPH3	DIA m1	AAAR2	2.11316	H/L	MS1
AAAR2_DIA_R3	Q9H4A6;Q9H4A5	GOLPH3	DIA m1	AAAR2	2.04797	H/L	MS1
AAAR2_DIA_R1	Q9Y3E0	GOLT1B	DIA m1	AAAR2	1.73786	H/L	MS1
AAAR2_DIA_R2	Q9Y3E0	GOLT1B	DIA m1	AAAR2	1.72642	H/L	MS1
AAAR2_DIA_R3	Q9Y3E0	GOLT1B	DIA m1	AAAR2	2.06908	H/L	MS1
AAAR2_DIA_R1	Q9HD26	GOPC	DIA m1	AAAR2	3.42983	H/L	MS1
AAAR2_DIA_R2	Q9HD26	GOPC	DIA m1	AAAR2	6.69511	H/L	MS1
AAAR2_DIA_R3	Q9HD26	GOPC	DIA m1	AAAR2	4.03836	H/L	MS1
AAAR2_DIA_R1	Q9BQQ3	GORASP1	DIA m1	AAAR2	1.02792	H/L	MS1
AAAR2_DIA_R3	Q9BQQ3	GORASP1	DIA m1	AAAR2	1.65285	H/L	MS1
AAAR2_DIA_R1	Q9H8Y8	GORASP2	DIA m1	AAAR2	0.934612	H/L	MS1
AAAR2_DIA_R2	Q9H8Y8	GORASP2	DIA m1	AAAR2	2.30002	H/L	MS1
AAAR2_DIA_R3	Q9H8Y8	GORASP2	DIA m1	AAAR2	1.35499	H/L	MS1
AAAR2_DIA_R1	O95249	GOSR1	DIA m1	AAAR2	1.81303	H/L	MS1
AAAR2_DIA_R2	O95249	GOSR1	DIA m1	AAAR2	1.25865	H/L	MS1
AAAR2_DIA_R3	O95249	GOSR1	DIA m1	AAAR2	1.98589	H/L	MS1
AAAR2_DIA_R1	O14653	GOSR2	DIA m1	AAAR2	2.36897	H/L	MS1
AAAR2_DIA_R2	O14653	GOSR2	DIA m1	AAAR2	2.82885	H/L	MS1
AAAR2_DIA_R3	O14653	GOSR2	DIA m1	AAAR2	2.47042	H/L	MS1
AAAR2_DIA_R1	P17174	GOT1	DIA m1	AAAR2	3.09334	H/L	MS1
AAAR2_DIA_R2	P17174	GOT1	DIA m1	AAAR2	2.54419	H/L	MS1
AAAR2_DIA_R3	P17174	GOT1	DIA m1	AAAR2	2.3156	H/L	MS1
AAAR2_DIA_R1	P00505	GOT2	DIA m1	AAAR2	1.4951	H/L	MS1
AAAR2_DIA_R2	P00505	GOT2	DIA m1	AAAR2	1.53577	H/L	MS1
AAAR2_DIA_R3	P00505	GOT2	DIA m1	AAAR2	1.59961	H/L	MS1
AAAR2_DIA_R1	O43292	GPAA1	DIA m1	AAAR2	0.934273	H/L	MS1
AAAR2_DIA_R2	O43292	GPAA1	DIA m1	AAAR2	0.458077	H/L	MS1
AAAR2_DIA_R3	O43292	GPAA1	DIA m1	AAAR2	1.46903	H/L	MS1
AAAR2_DIA_R1	Q86UL3	GPAT4	DIA m1	AAAR2	2.21492	H/L	MS1
AAAR2_DIA_R2	Q8N954	GPATCH11	DIA m1	AAAR2	4.93764	H/L	MS1
AAAR2_DIA_R3	Q8N954	GPATCH11	DIA m1	AAAR2	4.42564	H/L	MS1
AAAR2_DIA_R1	Q5T3I0	GPATCH4	DIA m1	AAAR2	1.1011	H/L	MS1
AAAR2_DIA_R2	Q5T3I0	GPATCH4	DIA m1	AAAR2	1.44153	H/L	MS1
AAAR2_DIA_R3	Q5T3I0	GPATCH4	DIA m1	AAAR2	1.21456	H/L	MS1
AAAR2_DIA_R1	Q9UKJ3	GPATCH8	DIA m1	AAAR2	3.03197	H/L	MS1
AAAR2_DIA_R2	Q9UKJ3	GPATCH8	DIA m1	AAAR2	1.49605	H/L	MS1
AAAR2_DIA_R3	Q9UKJ3	GPATCH8	DIA m1	AAAR2	1.5455	H/L	MS1
AAAR2_DIA_R1	Q86WP2	GPBP1	DIA m1	AAAR2	2.06135	H/L	MS1
AAAR2_DIA_R2	Q86WP2	GPBP1	DIA m1	AAAR2	1.99296	H/L	MS1
AAAR2_DIA_R3	Q86WP2	GPBP1	DIA m1	AAAR2	2.02465	H/L	MS1
AAAR2_DIA_R1	P35052	GPC1	DIA m1	AAAR2	2.1355	H/L	MS1
AAAR2_DIA_R2	P35052	GPC1	DIA m1	AAAR2	2.2582	H/L	MS1
AAAR2_DIA_R3	P35052	GPC1	DIA m1	AAAR2	1.89551	H/L	MS1
AAAR2_DIA_R1	Q8N335	GPD1L	DIA m1	AAAR2	3.70513	H/L	MS1
AAAR2_DIA_R2	Q8N335	GPD1L	DIA m1	AAAR2	2.42631	H/L	MS1
AAAR2_DIA_R3	Q8N335	GPD1L	DIA m1	AAAR2	2.12606	H/L	MS1
AAAR2_DIA_R1	P43304	GPD2	DIA m1	AAAR2	1.75069	H/L	MS1
AAAR2_DIA_R2	P43304	GPD2	DIA m1	AAAR2	1.64241	H/L	MS1
AAAR2_DIA_R3	P43304	GPD2	DIA m1	AAAR2	2.75542	H/L	MS1
AAAR2_DIA_R2	Q9NQX3	GPHN	DIA m1	AAAR2	1.47735	H/L	MS1
AAAR2_DIA_R1	P06744	GPI	DIA m1	AAAR2	3.1102	H/L	MS1
AAAR2_DIA_R2	P06744	GPI	DIA m1	AAAR2	2.8264	H/L	MS1
AAAR2_DIA_R3	P06744	GPI	DIA m1	AAAR2	2.46197	H/L	MS1
AAAR2_DIA_R1	Q8N196;P06744	GPI	DIA m1	AAAR2	2.32861	H/L	MS1
AAAR2_DIA_R2	Q8N196;P06744	GPI	DIA m1	AAAR2	3.18888	H/L	MS1
AAAR2_DIA_R3	Q8N196;P06744	GPI	DIA m1	AAAR2	5.13155	H/L	MS1
AAAR2_DIA_R1	Q92917	GPKOW	DIA m1	AAAR2	2.37279	H/L	MS1
AAAR2_DIA_R2	Q92917	GPKOW	DIA m1	AAAR2	1.46325	H/L	MS1
AAAR2_DIA_R3	Q92917	GPKOW	DIA m1	AAAR2	1.89739	H/L	MS1
AAAR2_DIA_R1	Q9HCN4	GPN1	DIA m1	AAAR2	3.15505	H/L	MS1
AAAR2_DIA_R1	Q5VW38	GPR107	DIA m1	AAAR2	2.30488	H/L	MS1
AAAR2_DIA_R1	Q9NPR9	GPR108	DIA m1	AAAR2	1.92599	H/L	MS1
AAAR2_DIA_R3	Q9NPR9	GPR108	DIA m1	AAAR2	1.38105	H/L	MS1
AAAR2_DIA_R1	B7ZAQ6;P0CG08	GPR89A;GPR89B	DIA m1	AAAR2	1.45328	H/L	MS1
AAAR2_DIA_R1	Q8NFJ5	GPRC5A	DIA m1	AAAR2	3.1744	H/L	MS1
AAAR2_DIA_R2	Q8NFJ5	GPRC5A	DIA m1	AAAR2	4.09938	H/L	MS1
AAAR2_DIA_R3	Q8NFJ5	GPRC5A	DIA m1	AAAR2	1.05265	H/L	MS1
AAAR2_DIA_R1	Q9NQ84	GPRC5C	DIA m1	AAAR2	1.41596	H/L	MS1
AAAR2_DIA_R1	Q13098	GPS1	DIA m1	AAAR2	2.55222	H/L	MS1
AAAR2_DIA_R2	Q13098	GPS1	DIA m1	AAAR2	2.60785	H/L	MS1
AAAR2_DIA_R3	Q13098	GPS1	DIA m1	AAAR2	2.56581	H/L	MS1
AAAR2_DIA_R1	Q8TD30	GPT2	DIA m1	AAAR2	1.58642	H/L	MS1
AAAR2_DIA_R2	Q8TD30	GPT2	DIA m1	AAAR2	1.53934	H/L	MS1
AAAR2_DIA_R1	P07203	GPX1	DIA m1	AAAR2	9.46503	H/L	MS1
AAAR2_DIA_R2	P07203	GPX1	DIA m1	AAAR2	12.0224	H/L	MS1
AAAR2_DIA_R3	P07203	GPX1	DIA m1	AAAR2	5.3142	H/L	MS1
AAAR2_DIA_R1	Q8TED1	GPX8	DIA m1	AAAR2	2.36432	H/L	MS1
AAAR2_DIA_R2	Q8TED1	GPX8	DIA m1	AAAR2	2.15809	H/L	MS1
AAAR2_DIA_R3	Q8TED1	GPX8	DIA m1	AAAR2	2.21646	H/L	MS1
AAAR2_DIA_R2	Q96CP6	GRAMD1A	DIA m1	AAAR2	28.319	H/L	MS1
AAAR2_DIA_R1	Q3KR37	GRAMD1B	DIA m1	AAAR2	0.161484	H/L	MS1
AAAR2_DIA_R1	Q8IYS0	GRAMD1C	DIA m1	AAAR2	1.63713	H/L	MS1
AAAR2_DIA_R2	Q8IYS0	GRAMD1C	DIA m1	AAAR2	1.42716	H/L	MS1
AAAR2_DIA_R3	Q8IYS0	GRAMD1C	DIA m1	AAAR2	1.46592	H/L	MS1
AAAR2_DIA_R1	P62993	GRB2	DIA m1	AAAR2	2.98554	H/L	MS1
AAAR2_DIA_R2	P62993	GRB2	DIA m1	AAAR2	3.46697	H/L	MS1
AAAR2_DIA_R3	P62993	GRB2	DIA m1	AAAR2	3.12594	H/L	MS1
AAAR2_DIA_R1	Q9UBQ7	GRHPR	DIA m1	AAAR2	1.88711	H/L	MS1
AAAR2_DIA_R2	Q9UBQ7	GRHPR	DIA m1	AAAR2	2.49142	H/L	MS1
AAAR2_DIA_R3	Q9UBQ7	GRHPR	DIA m1	AAAR2	2.03395	H/L	MS1
AAAR2_DIA_R1	P28799	GRN	DIA m1	AAAR2	2.05082	H/L	MS1
AAAR2_DIA_R2	P28799	GRN	DIA m1	AAAR2	2.05962	H/L	MS1
AAAR2_DIA_R3	P28799	GRN	DIA m1	AAAR2	1.94593	H/L	MS1
AAAR2_DIA_R1	Q9HAV7	GRPEL1	DIA m1	AAAR2	1.68973	H/L	MS1
AAAR2_DIA_R2	Q9HAV7	GRPEL1	DIA m1	AAAR2	1.21489	H/L	MS1
AAAR2_DIA_R3	Q9HAV7	GRPEL1	DIA m1	AAAR2	1.13593	H/L	MS1
AAAR2_DIA_R1	Q12849	GRSF1	DIA m1	AAAR2	1.8196	H/L	MS1
AAAR2_DIA_R2	Q12849	GRSF1	DIA m1	AAAR2	1.71441	H/L	MS1
AAAR2_DIA_R3	Q12849	GRSF1	DIA m1	AAAR2	1.57064	H/L	MS1
AAAR2_DIA_R1	Q9BQ67	GRWD1	DIA m1	AAAR2	1.74862	H/L	MS1
AAAR2_DIA_R2	Q9BQ67	GRWD1	DIA m1	AAAR2	2.21884	H/L	MS1
AAAR2_DIA_R3	Q9BQ67	GRWD1	DIA m1	AAAR2	1.87534	H/L	MS1
AAAR2_DIA_R1	O60443	GSDME	DIA m1	AAAR2	3.37957	H/L	MS1
AAAR2_DIA_R2	O60443	GSDME	DIA m1	AAAR2	2.38435	H/L	MS1
AAAR2_DIA_R3	O60443	GSDME	DIA m1	AAAR2	5.37523	H/L	MS1
AAAR2_DIA_R1	Q14687	GSE1	DIA m1	AAAR2	1.1732	H/L	MS1
AAAR2_DIA_R2	Q14687	GSE1	DIA m1	AAAR2	1.16556	H/L	MS1
AAAR2_DIA_R3	Q14687	GSE1	DIA m1	AAAR2	0.800894	H/L	MS1
AAAR2_DIA_R1	P49841	GSK3B	DIA m1	AAAR2	3.79879	H/L	MS1
AAAR2_DIA_R2	P49841	GSK3B	DIA m1	AAAR2	1.30974	H/L	MS1
AAAR2_DIA_R3	P49841	GSK3B	DIA m1	AAAR2	0.913097	H/L	MS1
AAAR2_DIA_R1	P15170	GSPT1	DIA m1	AAAR2	4.47072	H/L	MS1
AAAR2_DIA_R2	P15170	GSPT1	DIA m1	AAAR2	3.72139	H/L	MS1
AAAR2_DIA_R3	P15170	GSPT1	DIA m1	AAAR2	2.74367	H/L	MS1
AAAR2_DIA_R1	P15170;Q8IYD1	GSPT1	DIA m1	AAAR2	2.60303	H/L	MS1
AAAR2_DIA_R2	P15170;Q8IYD1	GSPT1	DIA m1	AAAR2	2.24804	H/L	MS1
AAAR2_DIA_R3	P15170;Q8IYD1	GSPT1	DIA m1	AAAR2	2.65856	H/L	MS1
AAAR2_DIA_R1	Q8IYD1	GSPT2	DIA m1	AAAR2	4.86991	H/L	MS1
AAAR2_DIA_R2	Q8IYD1	GSPT2	DIA m1	AAAR2	2.37072	H/L	MS1
AAAR2_DIA_R3	Q8IYD1	GSPT2	DIA m1	AAAR2	2.61413	H/L	MS1
AAAR2_DIA_R1	P00390	GSR	DIA m1	AAAR2	2.34336	H/L	MS1
AAAR2_DIA_R2	P00390	GSR	DIA m1	AAAR2	2.24813	H/L	MS1
AAAR2_DIA_R3	P00390	GSR	DIA m1	AAAR2	2.10802	H/L	MS1
AAAR2_DIA_R1	P48637	GSS	DIA m1	AAAR2	2.35201	H/L	MS1
AAAR2_DIA_R2	P48637	GSS	DIA m1	AAAR2	1.92089	H/L	MS1
AAAR2_DIA_R3	P48637	GSS	DIA m1	AAAR2	3.22063	H/L	MS1
AAAR2_DIA_R1	Q9Y2Q3	GSTK1	DIA m1	AAAR2	1.73566	H/L	MS1
AAAR2_DIA_R2	Q9Y2Q3	GSTK1	DIA m1	AAAR2	1.09591	H/L	MS1
AAAR2_DIA_R3	Q9Y2Q3	GSTK1	DIA m1	AAAR2	1.26909	H/L	MS1
AAAR2_DIA_R1	P21266	GSTM3	DIA m1	AAAR2	3.11818	H/L	MS1
AAAR2_DIA_R2	P21266	GSTM3	DIA m1	AAAR2	2.77404	H/L	MS1
AAAR2_DIA_R3	P21266	GSTM3	DIA m1	AAAR2	4.24673	H/L	MS1
AAAR2_DIA_R1	P46439;P21266;P28161	GSTM3	DIA m1	AAAR2	2.53563	H/L	MS1
AAAR2_DIA_R2	P46439;P21266;P28161	GSTM3	DIA m1	AAAR2	3.67384	H/L	MS1
AAAR2_DIA_R3	P46439;P21266;P28161	GSTM3	DIA m1	AAAR2	2.8447	H/L	MS1
AAAR2_DIA_R1	P78417	GSTO1	DIA m1	AAAR2	2.35063	H/L	MS1
AAAR2_DIA_R2	P78417	GSTO1	DIA m1	AAAR2	2.14039	H/L	MS1
AAAR2_DIA_R3	P78417	GSTO1	DIA m1	AAAR2	2.77678	H/L	MS1
AAAR2_DIA_R1	P30711;P0CG29;P0CG30	GSTT2B	DIA m1	AAAR2	2.88014	H/L	MS1
AAAR2_DIA_R2	P30711;P0CG29;P0CG30	GSTT2B	DIA m1	AAAR2	1.59029	H/L	MS1
AAAR2_DIA_R3	P30711;P0CG29;P0CG30	GSTT2B	DIA m1	AAAR2	1.91736	H/L	MS1
AAAR2_DIA_R2	O43708	GSTZ1	DIA m1	AAAR2	1.85488	H/L	MS1
AAAR2_DIA_R3	O43708	GSTZ1	DIA m1	AAAR2	1.04181	H/L	MS1
AAAR2_DIA_R1	Q00403	GTF2B	DIA m1	AAAR2	1.63748	H/L	MS1
AAAR2_DIA_R2	Q00403	GTF2B	DIA m1	AAAR2	2.05029	H/L	MS1
AAAR2_DIA_R3	Q00403	GTF2B	DIA m1	AAAR2	1.52499	H/L	MS1
AAAR2_DIA_R1	P29083	GTF2E1	DIA m1	AAAR2	16.7985	H/L	MS1
AAAR2_DIA_R2	P29083	GTF2E1	DIA m1	AAAR2	13.718	H/L	MS1
AAAR2_DIA_R3	P29083	GTF2E1	DIA m1	AAAR2	3.95561	H/L	MS1
AAAR2_DIA_R1	P29084	GTF2E2	DIA m1	AAAR2	1.22614	H/L	MS1
AAAR2_DIA_R2	P29084	GTF2E2	DIA m1	AAAR2	1.02092	H/L	MS1
AAAR2_DIA_R3	P29084	GTF2E2	DIA m1	AAAR2	0.882862	H/L	MS1
AAAR2_DIA_R1	P35269	GTF2F1	DIA m1	AAAR2	1.80701	H/L	MS1
AAAR2_DIA_R2	P35269	GTF2F1	DIA m1	AAAR2	2.67547	H/L	MS1
AAAR2_DIA_R3	P35269	GTF2F1	DIA m1	AAAR2	1.70094	H/L	MS1
AAAR2_DIA_R1	P13984	GTF2F2	DIA m1	AAAR2	2.2105	H/L	MS1
AAAR2_DIA_R2	P13984	GTF2F2	DIA m1	AAAR2	1.84765	H/L	MS1
AAAR2_DIA_R3	P13984	GTF2F2	DIA m1	AAAR2	1.89971	H/L	MS1
AAAR2_DIA_R1	P32780	GTF2H1	DIA m1	AAAR2	1.81148	H/L	MS1
AAAR2_DIA_R2	P32780	GTF2H1	DIA m1	AAAR2	2.43255	H/L	MS1
AAAR2_DIA_R3	P32780	GTF2H1	DIA m1	AAAR2	1.42963	H/L	MS1
AAAR2_DIA_R1	Q13888;Q6P1K8	GTF2H2	DIA m1	AAAR2	7.12355	H/L	MS1
AAAR2_DIA_R2	Q13888;Q6P1K8	GTF2H2	DIA m1	AAAR2	11.1751	H/L	MS1
AAAR2_DIA_R1	Q92759	GTF2H4	DIA m1	AAAR2	0.208238	H/L	MS1
AAAR2_DIA_R2	Q92759	GTF2H4	DIA m1	AAAR2	1.77089	H/L	MS1
AAAR2_DIA_R3	Q92759	GTF2H4	DIA m1	AAAR2	0.949298	H/L	MS1
AAAR2_DIA_R1	P78347	GTF2I	DIA m1	AAAR2	2.38289	H/L	MS1
AAAR2_DIA_R2	P78347	GTF2I	DIA m1	AAAR2	2.3471	H/L	MS1
AAAR2_DIA_R3	P78347	GTF2I	DIA m1	AAAR2	2.21825	H/L	MS1
AAAR2_DIA_R1	P78347;Q86UP8;Q6EKJ0	GTF2I	DIA m1	AAAR2	1.50169	H/L	MS1
AAAR2_DIA_R2	P78347;Q86UP8;Q6EKJ0	GTF2I	DIA m1	AAAR2	5.44004	H/L	MS1
AAAR2_DIA_R3	P78347;Q86UP8;Q6EKJ0	GTF2I	DIA m1	AAAR2	2.29771	H/L	MS1
AAAR2_DIA_R2	Q9UHL9	GTF2IRD1	DIA m1	AAAR2	0.630775	H/L	MS1
AAAR2_DIA_R3	Q9UHL9	GTF2IRD1	DIA m1	AAAR2	1.32516	H/L	MS1
AAAR2_DIA_R1	Q12789	GTF3C1	DIA m1	AAAR2	2.10979	H/L	MS1
AAAR2_DIA_R2	Q12789	GTF3C1	DIA m1	AAAR2	2.22555	H/L	MS1
AAAR2_DIA_R3	Q12789	GTF3C1	DIA m1	AAAR2	2.18625	H/L	MS1
AAAR2_DIA_R1	Q8WUA4	GTF3C2	DIA m1	AAAR2	4.66496	H/L	MS1
AAAR2_DIA_R2	Q8WUA4	GTF3C2	DIA m1	AAAR2	2.65435	H/L	MS1
AAAR2_DIA_R3	Q8WUA4	GTF3C2	DIA m1	AAAR2	1.65078	H/L	MS1
AAAR2_DIA_R1	Q9Y5Q9	GTF3C3	DIA m1	AAAR2	2.87053	H/L	MS1
AAAR2_DIA_R2	Q9Y5Q9	GTF3C3	DIA m1	AAAR2	2.16665	H/L	MS1
AAAR2_DIA_R3	Q9Y5Q9	GTF3C3	DIA m1	AAAR2	2.60454	H/L	MS1
AAAR2_DIA_R1	Q9UKN8	GTF3C4	DIA m1	AAAR2	4.50185	H/L	MS1
AAAR2_DIA_R2	Q9UKN8	GTF3C4	DIA m1	AAAR2	3.73957	H/L	MS1
AAAR2_DIA_R3	Q9UKN8	GTF3C4	DIA m1	AAAR2	3.57052	H/L	MS1
AAAR2_DIA_R1	Q9Y5Q8	GTF3C5	DIA m1	AAAR2	2.61596	H/L	MS1
AAAR2_DIA_R2	Q9Y5Q8	GTF3C5	DIA m1	AAAR2	2.62245	H/L	MS1
AAAR2_DIA_R3	Q9Y5Q8	GTF3C5	DIA m1	AAAR2	4.25512	H/L	MS1
AAAR2_DIA_R1	O00178	GTPBP1	DIA m1	AAAR2	11.5353	H/L	MS1
AAAR2_DIA_R1	A4D1E9	GTPBP10	DIA m1	AAAR2	1.17141	H/L	MS1
AAAR2_DIA_R2	A4D1E9	GTPBP10	DIA m1	AAAR2	1.76426	H/L	MS1
AAAR2_DIA_R3	A4D1E9	GTPBP10	DIA m1	AAAR2	0.846611	H/L	MS1
AAAR2_DIA_R1	Q9BZE4	GTPBP4	DIA m1	AAAR2	1.42278	H/L	MS1
AAAR2_DIA_R2	Q9BZE4	GTPBP4	DIA m1	AAAR2	1.51858	H/L	MS1
AAAR2_DIA_R3	Q9BZE4	GTPBP4	DIA m1	AAAR2	1.5232	H/L	MS1
AAAR2_DIA_R1	O43824	GTPBP6	DIA m1	AAAR2	2.06107	H/L	MS1
AAAR2_DIA_R2	O43824	GTPBP6	DIA m1	AAAR2	2.58595	H/L	MS1
AAAR2_DIA_R3	O43824	GTPBP6	DIA m1	AAAR2	1.29636	H/L	MS1
AAAR2_DIA_R3	Q8N3Z3	GTPBP8	DIA m1	AAAR2	6.66653	H/L	MS1
AAAR2_DIA_R1	Q9NYZ3	GTSE1	DIA m1	AAAR2	2.99204	H/L	MS1
AAAR2_DIA_R1	P08236	GUSB	DIA m1	AAAR2	0.662888	H/L	MS1
AAAR2_DIA_R3	P08236	GUSB	DIA m1	AAAR2	10.1518	H/L	MS1
AAAR2_DIA_R2	Q4G148	GXYLT1	DIA m1	AAAR2	0.977595	H/L	MS1
AAAR2_DIA_R3	Q4G148	GXYLT1	DIA m1	AAAR2	0.923347	H/L	MS1
AAAR2_DIA_R1	P46976	GYG1	DIA m1	AAAR2	3.82008	H/L	MS1
AAAR2_DIA_R3	P46976	GYG1	DIA m1	AAAR2	3.30967	H/L	MS1
AAAR2_DIA_R1	P13807	GYS1	DIA m1	AAAR2	6.30959	H/L	MS1
AAAR2_DIA_R2	P13807	GYS1	DIA m1	AAAR2	3.52447	H/L	MS1
AAAR2_DIA_R3	P13807	GYS1	DIA m1	AAAR2	3.93886	H/L	MS1
AAAR2_DIA_R1	P07305	H1-0	DIA m1	AAAR2	0.947864	H/L	MS1
AAAR2_DIA_R3	P07305	H1-0	DIA m1	AAAR2	0.385518	H/L	MS1
AAAR2_DIA_R1	Q92522	H1-10	DIA m1	AAAR2	1.5241	H/L	MS1
AAAR2_DIA_R2	Q92522	H1-10	DIA m1	AAAR2	1.21228	H/L	MS1
AAAR2_DIA_R3	Q92522	H1-10	DIA m1	AAAR2	1.44626	H/L	MS1
AAAR2_DIA_R1	P16403	H1-2	DIA m1	AAAR2	0.925841	H/L	MS1
AAAR2_DIA_R2	P16403	H1-2	DIA m1	AAAR2	1.74834	H/L	MS1
AAAR2_DIA_R3	P16403	H1-2	DIA m1	AAAR2	0.747519	H/L	MS1
AAAR2_DIA_R1	P16403;P10412;P16402	H1-2	DIA m1	AAAR2	1.5838	H/L	MS1
AAAR2_DIA_R2	P16403;P10412;P16402	H1-2	DIA m1	AAAR2	1.47703	H/L	MS1
AAAR2_DIA_R3	P16403;P10412;P16402	H1-2	DIA m1	AAAR2	1.4555	H/L	MS1
AAAR2_DIA_R1	P16403;P10412;Q02539;P16402;P22492	H1-2	DIA m1	AAAR2	1.5224	H/L	MS1
AAAR2_DIA_R2	P16403;P10412;Q02539;P16402;P22492	H1-2	DIA m1	AAAR2	1.41736	H/L	MS1
AAAR2_DIA_R3	P16403;P10412;Q02539;P16402;P22492	H1-2	DIA m1	AAAR2	1.51835	H/L	MS1
AAAR2_DIA_R1	P10412	H1-4	DIA m1	AAAR2	1.58455	H/L	MS1
AAAR2_DIA_R2	P10412	H1-4	DIA m1	AAAR2	1.50766	H/L	MS1
AAAR2_DIA_R3	P10412	H1-4	DIA m1	AAAR2	1.56688	H/L	MS1
AAAR2_DIA_R1	P16401	H1-5	DIA m1	AAAR2	1.76363	H/L	MS1
AAAR2_DIA_R2	P16401	H1-5	DIA m1	AAAR2	1.83508	H/L	MS1
AAAR2_DIA_R3	P16401	H1-5	DIA m1	AAAR2	1.66116	H/L	MS1
AAAR2_DIA_R1	Q9BTM1;Q96KK5;P0C0S8;Q16777;P20671;Q99878;Q6FI13	H2AC18;H2AC20	DIA m1	AAAR2	1.47262	H/L	MS1
AAAR2_DIA_R2	Q9BTM1;Q96KK5;P0C0S8;Q16777;P20671;Q99878;Q6FI13	H2AC18;H2AC20	DIA m1	AAAR2	1.52972	H/L	MS1
AAAR2_DIA_R3	Q9BTM1;Q96KK5;P0C0S8;Q16777;P20671;Q99878;Q6FI13	H2AC18;H2AC20	DIA m1	AAAR2	1.4592	H/L	MS1
AAAR2_DIA_R1	Q9BTM1;Q96KK5;Q93077;P04908;P0C0S8;Q16777;Q7L7L0;P20671;Q99878;Q6FI13	H2AC18;H2AC20	DIA m1	AAAR2	1.63881	H/L	MS1
AAAR2_DIA_R2	Q9BTM1;Q96KK5;Q93077;P04908;P0C0S8;Q16777;Q7L7L0;P20671;Q99878;Q6FI13	H2AC18;H2AC20	DIA m1	AAAR2	3.38184	H/L	MS1
AAAR2_DIA_R3	Q9BTM1;Q96KK5;Q93077;P04908;P0C0S8;Q16777;Q7L7L0;P20671;Q99878;Q6FI13	H2AC18;H2AC20	DIA m1	AAAR2	1.52479	H/L	MS1
AAAR2_DIA_R1	Q8IUE6	H2AC21	DIA m1	AAAR2	1.86409	H/L	MS1
AAAR2_DIA_R2	Q8IUE6	H2AC21	DIA m1	AAAR2	1.72944	H/L	MS1
AAAR2_DIA_R3	Q8IUE6	H2AC21	DIA m1	AAAR2	1.83508	H/L	MS1
AAAR2_DIA_R1	Q93077;P04908;Q7L7L0	H2AC4;H2AC6;H2AW	DIA m1	AAAR2	2.06782	H/L	MS1
AAAR2_DIA_R2	Q93077;P04908;Q7L7L0	H2AC4;H2AC6;H2AW	DIA m1	AAAR2	1.96882	H/L	MS1
AAAR2_DIA_R3	Q93077;P04908;Q7L7L0	H2AC4;H2AC6;H2AW	DIA m1	AAAR2	2.02113	H/L	MS1
AAAR2_DIA_R1	P16104;Q8IUE6;Q96QV6	H2AX	DIA m1	AAAR2	1.50526	H/L	MS1
AAAR2_DIA_R2	P16104;Q8IUE6;Q96QV6	H2AX	DIA m1	AAAR2	1.92659	H/L	MS1
AAAR2_DIA_R3	P16104;Q8IUE6;Q96QV6	H2AX	DIA m1	AAAR2	1.96586	H/L	MS1
AAAR2_DIA_R1	Q9BTM1;Q96KK5;Q93077;P04908;P0C0S8;Q16777;Q7L7L0;P20671;Q99878;P16104;Q8IUE6;Q96QV6;Q6FI13	H2AX	DIA m1	AAAR2	5.65379	H/L	MS1
AAAR2_DIA_R2	Q9BTM1;Q96KK5;Q93077;P04908;P0C0S8;Q16777;Q7L7L0;P20671;Q99878;P16104;Q8IUE6;Q96QV6;Q6FI13	H2AX	DIA m1	AAAR2	2.05628	H/L	MS1
AAAR2_DIA_R1	Q9BTM1;Q96KK5;Q93077;P04908;P0C0S8;Q16777;Q7L7L0;P20671;Q99878;P16104;Q96QV6;Q6FI13	H2AX	DIA m1	AAAR2	1.8727	H/L	MS1
AAAR2_DIA_R2	Q9BTM1;Q96KK5;Q93077;P04908;P0C0S8;Q16777;Q7L7L0;P20671;Q99878;P16104;Q96QV6;Q6FI13	H2AX	DIA m1	AAAR2	2.06591	H/L	MS1
AAAR2_DIA_R3	Q9BTM1;Q96KK5;Q93077;P04908;P0C0S8;Q16777;Q7L7L0;P20671;Q99878;P16104;Q96QV6;Q6FI13	H2AX	DIA m1	AAAR2	2.01661	H/L	MS1
AAAR2_DIA_R1	Q9BTM1;Q96KK5;Q93077;P04908;P0C0S8;Q71UI9;Q16777;Q7L7L0;P0C0S5;P20671;Q99878;P16104;Q8IUE6;Q96QV6;Q6FI13	H2AX	DIA m1	AAAR2	1.50066	H/L	MS1
AAAR2_DIA_R2	Q9BTM1;Q96KK5;Q93077;P04908;P0C0S8;Q71UI9;Q16777;Q7L7L0;P0C0S5;P20671;Q99878;P16104;Q8IUE6;Q96QV6;Q6FI13	H2AX	DIA m1	AAAR2	1.44101	H/L	MS1
AAAR2_DIA_R3	Q9BTM1;Q96KK5;Q93077;P04908;P0C0S8;Q71UI9;Q16777;Q7L7L0;P0C0S5;P20671;Q99878;P16104;Q8IUE6;Q96QV6;Q6FI13	H2AX	DIA m1	AAAR2	1.58947	H/L	MS1
AAAR2_DIA_R1	Q9BTM1;Q96KK5;Q93077;P04908;P0C0S8;Q71UI9;Q16777;Q7L7L0;P0C0S5;P20671;Q99878;P16104;Q96QV6;Q6FI13	H2AX	DIA m1	AAAR2	1.58308	H/L	MS1
AAAR2_DIA_R2	Q9BTM1;Q96KK5;Q93077;P04908;P0C0S8;Q71UI9;Q16777;Q7L7L0;P0C0S5;P20671;Q99878;P16104;Q96QV6;Q6FI13	H2AX	DIA m1	AAAR2	1.63335	H/L	MS1
AAAR2_DIA_R3	Q9BTM1;Q96KK5;Q93077;P04908;P0C0S8;Q71UI9;Q16777;Q7L7L0;P0C0S5;P20671;Q99878;P16104;Q96QV6;Q6FI13	H2AX	DIA m1	AAAR2	1.52349	H/L	MS1
AAAR2_DIA_R1	Q71UI9;P0C0S5	H2AZ1;H2AZ2	DIA m1	AAAR2	1.60291	H/L	MS1
AAAR2_DIA_R2	Q71UI9;P0C0S5	H2AZ1;H2AZ2	DIA m1	AAAR2	1.60225	H/L	MS1
AAAR2_DIA_R3	Q71UI9;P0C0S5	H2AZ1;H2AZ2	DIA m1	AAAR2	1.64123	H/L	MS1
AAAR2_DIA_R3	Q93079;P06899;P33778;Q99879;O60814;Q99877;Q16778;P57053;Q5QNW6;P23527;P62807;P58876	H2BC12;H2BC14;H2BC15;H2BC18;H2BC4;H2BC5;H2BC9	DIA m1	AAAR2	0.177429	H/L	MS1
AAAR2_DIA_R1	Q99880;A0A2R8Y619;Q93079;Q8N257;Q96A08;P06899;P33778;Q99879;O60814;Q99877;Q16778;P57053;Q5QNW6;P23527;P62807;P58876	H2BC12;H2BC14;H2BC15;H2BC18;H2BC4;H2BC5;H2BC9	DIA m1	AAAR2	1.49759	H/L	MS1
AAAR2_DIA_R2	Q99880;A0A2R8Y619;Q93079;Q8N257;Q96A08;P06899;P33778;Q99879;O60814;Q99877;Q16778;P57053;Q5QNW6;P23527;P62807;P58876	H2BC12;H2BC14;H2BC15;H2BC18;H2BC4;H2BC5;H2BC9	DIA m1	AAAR2	1.5393	H/L	MS1
AAAR2_DIA_R3	Q99880;A0A2R8Y619;Q93079;Q8N257;Q96A08;P06899;P33778;Q99879;O60814;Q99877;Q16778;P57053;Q5QNW6;P23527;P62807;P58876	H2BC12;H2BC14;H2BC15;H2BC18;H2BC4;H2BC5;H2BC9	DIA m1	AAAR2	1.46807	H/L	MS1
AAAR2_DIA_R1	Q99880;Q93079;Q8N257;P06899;P33778;Q99879;O60814;Q99877;Q16778;P57053;Q5QNW6;P23527;P62807;P58876	H2BC12;H2BC14;H2BC15;H2BC18;H2BC4;H2BC5;H2BC9	DIA m1	AAAR2	1.50386	H/L	MS1
AAAR2_DIA_R2	Q99880;Q93079;Q8N257;P06899;P33778;Q99879;O60814;Q99877;Q16778;P57053;Q5QNW6;P23527;P62807;P58876	H2BC12;H2BC14;H2BC15;H2BC18;H2BC4;H2BC5;H2BC9	DIA m1	AAAR2	1.96264	H/L	MS1
AAAR2_DIA_R3	Q99880;Q93079;Q8N257;P06899;P33778;Q99879;O60814;Q99877;Q16778;P57053;Q5QNW6;P23527;P62807;P58876	H2BC12;H2BC14;H2BC15;H2BC18;H2BC4;H2BC5;H2BC9	DIA m1	AAAR2	2.61438	H/L	MS1
AAAR2_DIA_R1	Q99880;Q93079;Q8N257;Q96A08;P06899;P33778;Q99879;O60814;Q99877;Q16778;P57053;Q5QNW6;P23527;P62807;P58876	H2BC12;H2BC14;H2BC15;H2BC18;H2BC4;H2BC5;H2BC9	DIA m1	AAAR2	1.34535	H/L	MS1
AAAR2_DIA_R2	Q99880;Q93079;Q8N257;Q96A08;P06899;P33778;Q99879;O60814;Q99877;Q16778;P57053;Q5QNW6;P23527;P62807;P58876	H2BC12;H2BC14;H2BC15;H2BC18;H2BC4;H2BC5;H2BC9	DIA m1	AAAR2	1.40451	H/L	MS1
AAAR2_DIA_R3	Q99880;Q93079;Q8N257;Q96A08;P06899;P33778;Q99879;O60814;Q99877;Q16778;P57053;Q5QNW6;P23527;P62807;P58876	H2BC12;H2BC14;H2BC15;H2BC18;H2BC4;H2BC5;H2BC9	DIA m1	AAAR2	1.41849	H/L	MS1
AAAR2_DIA_R1	Q99880;Q93079;Q96A08;P06899;P33778;Q99879;O60814;Q99877;Q16778;P57053;Q5QNW6;P23527;P62807;P58876	H2BC12;H2BC14;H2BC15;H2BC18;H2BC4;H2BC5;H2BC9	DIA m1	AAAR2	1.4565	H/L	MS1
AAAR2_DIA_R2	Q99880;Q93079;Q96A08;P06899;P33778;Q99879;O60814;Q99877;Q16778;P57053;Q5QNW6;P23527;P62807;P58876	H2BC12;H2BC14;H2BC15;H2BC18;H2BC4;H2BC5;H2BC9	DIA m1	AAAR2	1.36587	H/L	MS1
AAAR2_DIA_R3	Q99880;Q93079;Q96A08;P06899;P33778;Q99879;O60814;Q99877;Q16778;P57053;Q5QNW6;P23527;P62807;P58876	H2BC12;H2BC14;H2BC15;H2BC18;H2BC4;H2BC5;H2BC9	DIA m1	AAAR2	1.48195	H/L	MS1
AAAR2_DIA_R1	Q99880;Q93079;Q99879;O60814;Q99877;P57053;Q5QNW6;P62807;P58876	H2BC12;H2BC14;H2BC15;H2BC18;H2BC4;H2BC5;H2BC9	DIA m1	AAAR2	1.45763	H/L	MS1
AAAR2_DIA_R2	Q99880;Q93079;Q99879;O60814;Q99877;P57053;Q5QNW6;P62807;P58876	H2BC12;H2BC14;H2BC15;H2BC18;H2BC4;H2BC5;H2BC9	DIA m1	AAAR2	1.6401	H/L	MS1
AAAR2_DIA_R3	Q99880;Q93079;Q99879;O60814;Q99877;P57053;Q5QNW6;P62807;P58876	H2BC12;H2BC14;H2BC15;H2BC18;H2BC4;H2BC5;H2BC9	DIA m1	AAAR2	1.52825	H/L	MS1
AAAR2_DIA_R1	Q6DRA6;Q8N257;P06899;P33778;Q16778;Q6DN03;P23527	H2BC19P;H2BC20P	DIA m1	AAAR2	1.33322	H/L	MS1
AAAR2_DIA_R2	Q6DRA6;Q8N257;P06899;P33778;Q16778;Q6DN03;P23527	H2BC19P;H2BC20P	DIA m1	AAAR2	1.41949	H/L	MS1
AAAR2_DIA_R3	Q6DRA6;Q8N257;P06899;P33778;Q16778;Q6DN03;P23527	H2BC19P;H2BC20P	DIA m1	AAAR2	1.25212	H/L	MS1
AAAR2_DIA_R1	P68431;Q16695;P84243;Q5TEC6;Q6NXT2;Q71DI3	H3-2	DIA m1	AAAR2	1.58263	H/L	MS1
AAAR2_DIA_R2	P68431;Q16695;P84243;Q5TEC6;Q6NXT2;Q71DI3	H3-2	DIA m1	AAAR2	1.34547	H/L	MS1
AAAR2_DIA_R3	P68431;Q16695;P84243;Q5TEC6;Q6NXT2;Q71DI3	H3-2	DIA m1	AAAR2	1.53981	H/L	MS1
AAAR2_DIA_R1	Q5TEC6	H3-2	DIA m1	AAAR2	1.31487	H/L	MS1
AAAR2_DIA_R2	Q5TEC6	H3-2	DIA m1	AAAR2	1.379	H/L	MS1
AAAR2_DIA_R3	Q5TEC6	H3-2	DIA m1	AAAR2	1.50283	H/L	MS1
AAAR2_DIA_R1	P68431;Q16695;P84243;Q71DI3	H3-3A;H3-4;H3C1;H3C15	DIA m1	AAAR2	1.4359	H/L	MS1
AAAR2_DIA_R2	P68431;Q16695;P84243;Q71DI3	H3-3A;H3-4;H3C1;H3C15	DIA m1	AAAR2	1.48846	H/L	MS1
AAAR2_DIA_R3	P68431;Q16695;P84243;Q71DI3	H3-3A;H3-4;H3C1;H3C15	DIA m1	AAAR2	1.38813	H/L	MS1
AAAR2_DIA_R1	P62805	H4C1	DIA m1	AAAR2	1.48753	H/L	MS1
AAAR2_DIA_R2	P62805	H4C1	DIA m1	AAAR2	1.48567	H/L	MS1
AAAR2_DIA_R3	P62805	H4C1	DIA m1	AAAR2	1.64529	H/L	MS1
AAAR2_DIA_R1	B0YJ81	HACD1	DIA m1	AAAR2	0.183539	H/L	MS1
AAAR2_DIA_R1	Q6Y1H2	HACD2	DIA m1	AAAR2	2.00045	H/L	MS1
AAAR2_DIA_R2	Q6Y1H2	HACD2	DIA m1	AAAR2	1.63496	H/L	MS1
AAAR2_DIA_R3	Q6Y1H2	HACD2	DIA m1	AAAR2	1.95905	H/L	MS1
AAAR2_DIA_R1	Q9P035	HACD3	DIA m1	AAAR2	1.93993	H/L	MS1
AAAR2_DIA_R2	Q9P035	HACD3	DIA m1	AAAR2	1.16257	H/L	MS1
AAAR2_DIA_R3	Q9P035	HACD3	DIA m1	AAAR2	1.92708	H/L	MS1
AAAR2_DIA_R1	Q9UJ83	HACL1	DIA m1	AAAR2	2.35914	H/L	MS1
AAAR2_DIA_R2	Q9UJ83	HACL1	DIA m1	AAAR2	1.00021	H/L	MS1
AAAR2_DIA_R3	Q9UJ83	HACL1	DIA m1	AAAR2	1.62279	H/L	MS1
AAAR2_DIA_R1	Q16836	HADH	DIA m1	AAAR2	1.40287	H/L	MS1
AAAR2_DIA_R2	Q16836	HADH	DIA m1	AAAR2	1.9622	H/L	MS1
AAAR2_DIA_R3	Q16836	HADH	DIA m1	AAAR2	1.73189	H/L	MS1
AAAR2_DIA_R1	P40939	HADHA	DIA m1	AAAR2	1.62264	H/L	MS1
AAAR2_DIA_R2	P40939	HADHA	DIA m1	AAAR2	1.61224	H/L	MS1
AAAR2_DIA_R3	P40939	HADHA	DIA m1	AAAR2	1.61465	H/L	MS1
AAAR2_DIA_R1	P55084	HADHB	DIA m1	AAAR2	2.25403	H/L	MS1
AAAR2_DIA_R2	P55084	HADHB	DIA m1	AAAR2	2.17268	H/L	MS1
AAAR2_DIA_R3	P55084	HADHB	DIA m1	AAAR2	2.34293	H/L	MS1
AAAR2_DIA_R1	Q16775	HAGH	DIA m1	AAAR2	1.26761	H/L	MS1
AAAR2_DIA_R2	Q16775	HAGH	DIA m1	AAAR2	1.39276	H/L	MS1
AAAR2_DIA_R3	Q16775	HAGH	DIA m1	AAAR2	1.1248	H/L	MS1
AAAR2_DIA_R1	P12081	HARS1	DIA m1	AAAR2	2.26178	H/L	MS1
AAAR2_DIA_R2	P12081	HARS1	DIA m1	AAAR2	4.19117	H/L	MS1
AAAR2_DIA_R3	P12081	HARS1	DIA m1	AAAR2	3.8502	H/L	MS1
AAAR2_DIA_R1	P49590;P12081	HARS1	DIA m1	AAAR2	2.40228	H/L	MS1
AAAR2_DIA_R2	P49590;P12081	HARS1	DIA m1	AAAR2	3.81189	H/L	MS1
AAAR2_DIA_R3	P49590;P12081	HARS1	DIA m1	AAAR2	2.05308	H/L	MS1
AAAR2_DIA_R1	P49590	HARS2	DIA m1	AAAR2	4.54637	H/L	MS1
AAAR2_DIA_R2	P49590	HARS2	DIA m1	AAAR2	4.67823	H/L	MS1
AAAR2_DIA_R3	P49590	HARS2	DIA m1	AAAR2	3.36867	H/L	MS1
AAAR2_DIA_R3	Q92839	HAS1	DIA m1	AAAR2	2.27438	H/L	MS1
AAAR2_DIA_R1	O14929	HAT1	DIA m1	AAAR2	2.43557	H/L	MS1
AAAR2_DIA_R2	O14929	HAT1	DIA m1	AAAR2	3.434	H/L	MS1
AAAR2_DIA_R3	O14929	HAT1	DIA m1	AAAR2	2.01276	H/L	MS1
AAAR2_DIA_R1	Q68CZ6	HAUS3	DIA m1	AAAR2	1.07012	H/L	MS1
AAAR2_DIA_R1	O94927	HAUS5	DIA m1	AAAR2	0.0557846	H/L	MS1
AAAR2_DIA_R1	Q99871	HAUS7	DIA m1	AAAR2	0.138351	H/L	MS1
AAAR2_DIA_R2	Q99871	HAUS7	DIA m1	AAAR2	0.0799705	H/L	MS1
AAAR2_DIA_R3	Q99871	HAUS7	DIA m1	AAAR2	0.0717066	H/L	MS1
AAAR2_DIA_R1	Q9BT25	HAUS8	DIA m1	AAAR2	4.66461	H/L	MS1
AAAR2_DIA_R2	Q9BT25	HAUS8	DIA m1	AAAR2	5.83123	H/L	MS1
AAAR2_DIA_R3	Q9BT25	HAUS8	DIA m1	AAAR2	4.2094	H/L	MS1
AAAR2_DIA_R1	O00165	HAX1	DIA m1	AAAR2	1.67262	H/L	MS1
AAAR2_DIA_R2	O00165	HAX1	DIA m1	AAAR2	3.62256	H/L	MS1
AAAR2_DIA_R3	O00165	HAX1	DIA m1	AAAR2	2.36401	H/L	MS1
AAAR2_DIA_R1	Q9Y450	HBS1L	DIA m1	AAAR2	1.27536	H/L	MS1
AAAR2_DIA_R2	Q9Y450	HBS1L	DIA m1	AAAR2	3.05742	H/L	MS1
AAAR2_DIA_R3	Q9Y450	HBS1L	DIA m1	AAAR2	1.35018	H/L	MS1
AAAR2_DIA_R1	P53701	HCCS	DIA m1	AAAR2	2.35315	H/L	MS1
AAAR2_DIA_R2	P53701	HCCS	DIA m1	AAAR2	1.88188	H/L	MS1
AAAR2_DIA_R3	P53701	HCCS	DIA m1	AAAR2	1.81205	H/L	MS1
AAAR2_DIA_R1	P51610	HCFC1	DIA m1	AAAR2	2.16777	H/L	MS1
AAAR2_DIA_R2	P51610	HCFC1	DIA m1	AAAR2	1.4496	H/L	MS1
AAAR2_DIA_R3	P51610	HCFC1	DIA m1	AAAR2	1.52745	H/L	MS1
AAAR2_DIA_R1	Q13547	HDAC1	DIA m1	AAAR2	1.24958	H/L	MS1
AAAR2_DIA_R2	Q13547	HDAC1	DIA m1	AAAR2	1.28008	H/L	MS1
AAAR2_DIA_R3	Q13547	HDAC1	DIA m1	AAAR2	1.3596	H/L	MS1
AAAR2_DIA_R1	Q13547;O15379;Q92769	HDAC2	DIA m1	AAAR2	1.46281	H/L	MS1
AAAR2_DIA_R2	Q13547;O15379;Q92769	HDAC2	DIA m1	AAAR2	2.95021	H/L	MS1
AAAR2_DIA_R3	Q13547;O15379;Q92769	HDAC2	DIA m1	AAAR2	1.60493	H/L	MS1
AAAR2_DIA_R1	Q13547;Q92769	HDAC2	DIA m1	AAAR2	1.13119	H/L	MS1
AAAR2_DIA_R2	Q13547;Q92769	HDAC2	DIA m1	AAAR2	1.36321	H/L	MS1
AAAR2_DIA_R3	Q13547;Q92769	HDAC2	DIA m1	AAAR2	1.35332	H/L	MS1
AAAR2_DIA_R1	Q92769	HDAC2	DIA m1	AAAR2	1.6997	H/L	MS1
AAAR2_DIA_R2	Q92769	HDAC2	DIA m1	AAAR2	1.53813	H/L	MS1
AAAR2_DIA_R3	Q92769	HDAC2	DIA m1	AAAR2	1.56876	H/L	MS1
AAAR2_DIA_R1	O15379	HDAC3	DIA m1	AAAR2	2.62804	H/L	MS1
AAAR2_DIA_R2	O15379	HDAC3	DIA m1	AAAR2	2.79945	H/L	MS1
AAAR2_DIA_R3	O15379	HDAC3	DIA m1	AAAR2	3.64836	H/L	MS1
AAAR2_DIA_R1	P56524	HDAC4	DIA m1	AAAR2	5.88385	H/L	MS1
AAAR2_DIA_R2	P56524	HDAC4	DIA m1	AAAR2	3.6435	H/L	MS1
AAAR2_DIA_R1	P51858	HDGF	DIA m1	AAAR2	1.63644	H/L	MS1
AAAR2_DIA_R2	P51858	HDGF	DIA m1	AAAR2	1.75886	H/L	MS1
AAAR2_DIA_R3	P51858	HDGF	DIA m1	AAAR2	1.61682	H/L	MS1
AAAR2_DIA_R1	Q7Z4V5	HDGFL2	DIA m1	AAAR2	2.16244	H/L	MS1
AAAR2_DIA_R2	Q7Z4V5	HDGFL2	DIA m1	AAAR2	2.15669	H/L	MS1
AAAR2_DIA_R3	Q7Z4V5	HDGFL2	DIA m1	AAAR2	1.67991	H/L	MS1
AAAR2_DIA_R1	Q7Z4V5;Q9Y3E1	HDGFL2	DIA m1	AAAR2	2.19964	H/L	MS1
AAAR2_DIA_R2	Q7Z4V5;Q9Y3E1	HDGFL2	DIA m1	AAAR2	2.26721	H/L	MS1
AAAR2_DIA_R3	Q7Z4V5;Q9Y3E1	HDGFL2	DIA m1	AAAR2	2.09806	H/L	MS1
AAAR2_DIA_R1	Q9BSH5	HDHD3	DIA m1	AAAR2	1.73392	H/L	MS1
AAAR2_DIA_R2	Q9BSH5	HDHD3	DIA m1	AAAR2	4.13892	H/L	MS1
AAAR2_DIA_R3	Q9BSH5	HDHD3	DIA m1	AAAR2	3.67497	H/L	MS1
AAAR2_DIA_R1	Q9BXW7	HDHD5	DIA m1	AAAR2	1.99789	H/L	MS1
AAAR2_DIA_R2	Q9BXW7	HDHD5	DIA m1	AAAR2	2.38089	H/L	MS1
AAAR2_DIA_R3	Q9BXW7	HDHD5	DIA m1	AAAR2	1.71948	H/L	MS1
AAAR2_DIA_R1	Q00341	HDLBP	DIA m1	AAAR2	1.99613	H/L	MS1
AAAR2_DIA_R2	Q00341	HDLBP	DIA m1	AAAR2	2.20928	H/L	MS1
AAAR2_DIA_R3	Q00341	HDLBP	DIA m1	AAAR2	2.33013	H/L	MS1
AAAR2_DIA_R1	Q9H583	HEATR1	DIA m1	AAAR2	2.45896	H/L	MS1
AAAR2_DIA_R2	Q9H583	HEATR1	DIA m1	AAAR2	2.78392	H/L	MS1
AAAR2_DIA_R3	Q9H583	HEATR1	DIA m1	AAAR2	3.02225	H/L	MS1
AAAR2_DIA_R1	Q7Z4Q2	HEATR3	DIA m1	AAAR2	3.03249	H/L	MS1
AAAR2_DIA_R2	Q7Z4Q2	HEATR3	DIA m1	AAAR2	2.52636	H/L	MS1
AAAR2_DIA_R3	Q7Z4Q2	HEATR3	DIA m1	AAAR2	2.7547	H/L	MS1
AAAR2_DIA_R1	Q86XA9	HEATR5A	DIA m1	AAAR2	7.28727	H/L	MS1
AAAR2_DIA_R2	Q86XA9	HEATR5A	DIA m1	AAAR2	13.0496	H/L	MS1
AAAR2_DIA_R3	Q86XA9	HEATR5A	DIA m1	AAAR2	44.1018	H/L	MS1
AAAR2_DIA_R1	Q9P2D3	HEATR5B	DIA m1	AAAR2	3.01729	H/L	MS1
AAAR2_DIA_R1	Q6AI08	HEATR6	DIA m1	AAAR2	3.39352	H/L	MS1
AAAR2_DIA_R2	Q6AI08	HEATR6	DIA m1	AAAR2	3.06854	H/L	MS1
AAAR2_DIA_R3	Q6AI08	HEATR6	DIA m1	AAAR2	4.91157	H/L	MS1
AAAR2_DIA_R1	Q9NRV9	HEBP1	DIA m1	AAAR2	1.2346	H/L	MS1
AAAR2_DIA_R1	Q9ULT8	HECTD1	DIA m1	AAAR2	3.09658	H/L	MS1
AAAR2_DIA_R2	Q9ULT8	HECTD1	DIA m1	AAAR2	1.6768	H/L	MS1
AAAR2_DIA_R3	Q9ULT8	HECTD1	DIA m1	AAAR2	6.45747	H/L	MS1
AAAR2_DIA_R2	Q5T447	HECTD3	DIA m1	AAAR2	0.711563	H/L	MS1
AAAR2_DIA_R3	Q5T447	HECTD3	DIA m1	AAAR2	2.25136	H/L	MS1
AAAR2_DIA_R1	Q9NRZ9	HELLS	DIA m1	AAAR2	1.56341	H/L	MS1
AAAR2_DIA_R2	Q9NRZ9	HELLS	DIA m1	AAAR2	1.97705	H/L	MS1
AAAR2_DIA_R3	Q9NRZ9	HELLS	DIA m1	AAAR2	3.82065	H/L	MS1
AAAR2_DIA_R3	Q15751	HERC1	DIA m1	AAAR2	4.93953	H/L	MS1
AAAR2_DIA_R1	O95714	HERC2	DIA m1	AAAR2	4.85738	H/L	MS1
AAAR2_DIA_R2	O95714	HERC2	DIA m1	AAAR2	4.64269	H/L	MS1
AAAR2_DIA_R3	O95714	HERC2	DIA m1	AAAR2	4.09854	H/L	MS1
AAAR2_DIA_R1	Q5GLZ8	HERC4	DIA m1	AAAR2	1.11223	H/L	MS1
AAAR2_DIA_R2	Q5GLZ8	HERC4	DIA m1	AAAR2	0.485828	H/L	MS1
AAAR2_DIA_R3	Q5GLZ8	HERC4	DIA m1	AAAR2	0.69846	H/L	MS1
AAAR2_DIA_R3	Q9UII4	HERC5	DIA m1	AAAR2	1.07473	H/L	MS1
AAAR2_DIA_R1	Q15011	HERPUD1	DIA m1	AAAR2	0.53876	H/L	MS1
AAAR2_DIA_R3	Q15011	HERPUD1	DIA m1	AAAR2	1.49677	H/L	MS1
AAAR2_DIA_R1	P06865	HEXA	DIA m1	AAAR2	29.167	H/L	MS1
AAAR2_DIA_R2	P06865	HEXA	DIA m1	AAAR2	5.84501	H/L	MS1
AAAR2_DIA_R3	P06865	HEXA	DIA m1	AAAR2	1.66299	H/L	MS1
AAAR2_DIA_R1	P07686	HEXB	DIA m1	AAAR2	2.05763	H/L	MS1
AAAR2_DIA_R2	P07686	HEXB	DIA m1	AAAR2	2.2851	H/L	MS1
AAAR2_DIA_R3	P07686	HEXB	DIA m1	AAAR2	2.49718	H/L	MS1
AAAR2_DIA_R1	O94992	HEXIM1	DIA m1	AAAR2	1.97246	H/L	MS1
AAAR2_DIA_R2	O94992	HEXIM1	DIA m1	AAAR2	1.62838	H/L	MS1
AAAR2_DIA_R3	O94992	HEXIM1	DIA m1	AAAR2	1.57948	H/L	MS1
AAAR2_DIA_R2	Q96MH2	HEXIM2	DIA m1	AAAR2	2.47871	H/L	MS1
AAAR2_DIA_R1	Q9BTY7	HGH1	DIA m1	AAAR2	4.20624	H/L	MS1
AAAR2_DIA_R2	Q9BTY7	HGH1	DIA m1	AAAR2	3.13998	H/L	MS1
AAAR2_DIA_R3	Q9BTY7	HGH1	DIA m1	AAAR2	2.29123	H/L	MS1
AAAR2_DIA_R1	O14964	HGS	DIA m1	AAAR2	2.03041	H/L	MS1
AAAR2_DIA_R2	O14964	HGS	DIA m1	AAAR2	3.46777	H/L	MS1
AAAR2_DIA_R3	O14964	HGS	DIA m1	AAAR2	3.98604	H/L	MS1
AAAR2_DIA_R1	P31937	HIBADH	DIA m1	AAAR2	1.15631	H/L	MS1
AAAR2_DIA_R2	P31937	HIBADH	DIA m1	AAAR2	1.26072	H/L	MS1
AAAR2_DIA_R3	P31937	HIBADH	DIA m1	AAAR2	1.20804	H/L	MS1
AAAR2_DIA_R1	Q6NVY1	HIBCH	DIA m1	AAAR2	1.25297	H/L	MS1
AAAR2_DIA_R2	Q6NVY1	HIBCH	DIA m1	AAAR2	2.90328	H/L	MS1
AAAR2_DIA_R3	Q6NVY1	HIBCH	DIA m1	AAAR2	1.52203	H/L	MS1
AAAR2_DIA_R1	Q9Y241	HIGD1A	DIA m1	AAAR2	2.65415	H/L	MS1
AAAR2_DIA_R2	Q9Y241	HIGD1A	DIA m1	AAAR2	1.05633	H/L	MS1
AAAR2_DIA_R3	Q9Y241	HIGD1A	DIA m1	AAAR2	1.33898	H/L	MS1
AAAR2_DIA_R1	Q9BW72	HIGD2A	DIA m1	AAAR2	1.58153	H/L	MS1
AAAR2_DIA_R2	Q9BW72	HIGD2A	DIA m1	AAAR2	1.73041	H/L	MS1
AAAR2_DIA_R3	Q9BW72	HIGD2A	DIA m1	AAAR2	1.93754	H/L	MS1
AAAR2_DIA_R1	P49773	HINT1	DIA m1	AAAR2	3.48109	H/L	MS1
AAAR2_DIA_R2	P49773	HINT1	DIA m1	AAAR2	2.7056	H/L	MS1
AAAR2_DIA_R3	P49773	HINT1	DIA m1	AAAR2	2.33042	H/L	MS1
AAAR2_DIA_R1	O75146	HIP1R	DIA m1	AAAR2	11.9035	H/L	MS1
AAAR2_DIA_R2	O75146	HIP1R	DIA m1	AAAR2	4.63587	H/L	MS1
AAAR2_DIA_R3	O75146	HIP1R	DIA m1	AAAR2	15.71	H/L	MS1
AAAR2_DIA_R1	Q9BW71	HIRIP3	DIA m1	AAAR2	0.151521	H/L	MS1
AAAR2_DIA_R2	Q9BW71	HIRIP3	DIA m1	AAAR2	21.3241	H/L	MS1
AAAR2_DIA_R1	P19367	HK1	DIA m1	AAAR2	1.84892	H/L	MS1
AAAR2_DIA_R2	P19367	HK1	DIA m1	AAAR2	1.45583	H/L	MS1
AAAR2_DIA_R3	P19367	HK1	DIA m1	AAAR2	1.66452	H/L	MS1
AAAR2_DIA_R3	P19367;Q2TB90	HK1	DIA m1	AAAR2	3.62044	H/L	MS1
AAAR2_DIA_R1	P52789	HK2	DIA m1	AAAR2	1.76233	H/L	MS1
AAAR2_DIA_R2	P52789	HK2	DIA m1	AAAR2	2.8848	H/L	MS1
AAAR2_DIA_R3	P52789	HK2	DIA m1	AAAR2	1.68801	H/L	MS1
AAAR2_DIA_R1	P52789;P19367	HK2	DIA m1	AAAR2	1.43029	H/L	MS1
AAAR2_DIA_R2	P52789;P19367	HK2	DIA m1	AAAR2	1.82517	H/L	MS1
AAAR2_DIA_R3	P52789;P19367	HK2	DIA m1	AAAR2	1.22876	H/L	MS1
AAAR2_DIA_R1	P52789;P52790;P19367	HK2	DIA m1	AAAR2	0.503833	H/L	MS1
AAAR2_DIA_R2	P52789;P52790;P19367	HK2	DIA m1	AAAR2	1.56409	H/L	MS1
AAAR2_DIA_R3	P52789;P52790;P19367	HK2	DIA m1	AAAR2	0.284633	H/L	MS1
AAAR2_DIA_R1	P52789;P52790;P19367;Q2TB90	HK2	DIA m1	AAAR2	6.71814	H/L	MS1
AAAR2_DIA_R2	P52789;P52790;P19367;Q2TB90	HK2	DIA m1	AAAR2	4.10088	H/L	MS1
AAAR2_DIA_R3	P52789;P52790;P19367;Q2TB90	HK2	DIA m1	AAAR2	2.28637	H/L	MS1
AAAR2_DIA_R1	P04439	HLA-A	DIA m1	AAAR2	0.841231	H/L	MS1
AAAR2_DIA_R2	P04439	HLA-A	DIA m1	AAAR2	1.00339	H/L	MS1
AAAR2_DIA_R3	P04439	HLA-A	DIA m1	AAAR2	1.05637	H/L	MS1
AAAR2_DIA_R1	P04439;P01889	HLA-A	DIA m1	AAAR2	2.60724	H/L	MS1
AAAR2_DIA_R2	P04439;P01889	HLA-A	DIA m1	AAAR2	1.79909	H/L	MS1
AAAR2_DIA_R3	P04439;P01889	HLA-A	DIA m1	AAAR2	3.3175	H/L	MS1
AAAR2_DIA_R1	P17693;P13747;P01893;P04439;P01889	HLA-A	DIA m1	AAAR2	1.20539	H/L	MS1
AAAR2_DIA_R2	P17693;P13747;P01893;P04439;P01889	HLA-A	DIA m1	AAAR2	1.25416	H/L	MS1
AAAR2_DIA_R3	P17693;P13747;P01893;P04439;P01889	HLA-A	DIA m1	AAAR2	1.09493	H/L	MS1
AAAR2_DIA_R1	P01889	HLA-B	DIA m1	AAAR2	1.32976	H/L	MS1
AAAR2_DIA_R2	P01889	HLA-B	DIA m1	AAAR2	1.60003	H/L	MS1
AAAR2_DIA_R3	P01889	HLA-B	DIA m1	AAAR2	0.887584	H/L	MS1
AAAR2_DIA_R1	P13747;P01889	HLA-B	DIA m1	AAAR2	4.19229	H/L	MS1
AAAR2_DIA_R1	P10321	HLA-C	DIA m1	AAAR2	3.52544	H/L	MS1
AAAR2_DIA_R2	P10321	HLA-C	DIA m1	AAAR2	2.43529	H/L	MS1
AAAR2_DIA_R3	P10321	HLA-C	DIA m1	AAAR2	2.03645	H/L	MS1
AAAR2_DIA_R1	P10321;P01889	HLA-C	DIA m1	AAAR2	0.792216	H/L	MS1
AAAR2_DIA_R2	P10321;P01889	HLA-C	DIA m1	AAAR2	0.993751	H/L	MS1
AAAR2_DIA_R3	P10321;P01889	HLA-C	DIA m1	AAAR2	1.30802	H/L	MS1
AAAR2_DIA_R1	P10321;P01893;P04439	HLA-C	DIA m1	AAAR2	1.40262	H/L	MS1
AAAR2_DIA_R2	P10321;P01893;P04439	HLA-C	DIA m1	AAAR2	1.39622	H/L	MS1
AAAR2_DIA_R3	P10321;P01893;P04439	HLA-C	DIA m1	AAAR2	1.41141	H/L	MS1
AAAR2_DIA_R1	P10321;P01893;P04439;P30511	HLA-C	DIA m1	AAAR2	0.0476393	H/L	MS1
AAAR2_DIA_R1	P10321;P13747;P01893;P01889	HLA-C	DIA m1	AAAR2	3.0353	H/L	MS1
AAAR2_DIA_R1	P01893	HLA-H	DIA m1	AAAR2	2.41658	H/L	MS1
AAAR2_DIA_R2	P01893	HLA-H	DIA m1	AAAR2	1.47664	H/L	MS1
AAAR2_DIA_R3	P01893	HLA-H	DIA m1	AAAR2	1.0895	H/L	MS1
AAAR2_DIA_R1	Q14527	HLTF	DIA m1	AAAR2	1.21662	H/L	MS1
AAAR2_DIA_R2	Q14527	HLTF	DIA m1	AAAR2	1.45781	H/L	MS1
AAAR2_DIA_R3	Q14527	HLTF	DIA m1	AAAR2	1.3988	H/L	MS1
AAAR2_DIA_R1	Q8TCT9	HM13	DIA m1	AAAR2	1.13813	H/L	MS1
AAAR2_DIA_R2	Q8TCT9	HM13	DIA m1	AAAR2	1.2251	H/L	MS1
AAAR2_DIA_R3	Q8TCT9	HM13	DIA m1	AAAR2	1.05248	H/L	MS1
AAAR2_DIA_R1	P08397	HMBS	DIA m1	AAAR2	1.96414	H/L	MS1
AAAR2_DIA_R2	P08397	HMBS	DIA m1	AAAR2	2.29343	H/L	MS1
AAAR2_DIA_R3	P08397	HMBS	DIA m1	AAAR2	2.25899	H/L	MS1
AAAR2_DIA_R2	Q96FZ2	HMCES	DIA m1	AAAR2	0.53736	H/L	MS1
AAAR2_DIA_R1	Q9NP66	HMG20A	DIA m1	AAAR2	1.26066	H/L	MS1
AAAR2_DIA_R2	Q9NP66	HMG20A	DIA m1	AAAR2	1.80835	H/L	MS1
AAAR2_DIA_R3	Q9NP66	HMG20A	DIA m1	AAAR2	2.06249	H/L	MS1
AAAR2_DIA_R3	Q9P0W2	HMG20B	DIA m1	AAAR2	0.958552	H/L	MS1
AAAR2_DIA_R1	P17096	HMGA1	DIA m1	AAAR2	1.33389	H/L	MS1
AAAR2_DIA_R2	P17096	HMGA1	DIA m1	AAAR2	1.55537	H/L	MS1
AAAR2_DIA_R3	P17096	HMGA1	DIA m1	AAAR2	1.48202	H/L	MS1
AAAR2_DIA_R1	B2RPK0;P09429	HMGB1	DIA m1	AAAR2	1.63189	H/L	MS1
AAAR2_DIA_R2	B2RPK0;P09429	HMGB1	DIA m1	AAAR2	1.58952	H/L	MS1
AAAR2_DIA_R3	B2RPK0;P09429	HMGB1	DIA m1	AAAR2	1.82476	H/L	MS1
AAAR2_DIA_R1	P09429	HMGB1	DIA m1	AAAR2	2.42709	H/L	MS1
AAAR2_DIA_R2	P09429	HMGB1	DIA m1	AAAR2	1.69607	H/L	MS1
AAAR2_DIA_R3	P09429	HMGB1	DIA m1	AAAR2	2.14809	H/L	MS1
AAAR2_DIA_R1	P23497;B2RPK0;P09429	HMGB1	DIA m1	AAAR2	2.49431	H/L	MS1
AAAR2_DIA_R2	P23497;B2RPK0;P09429	HMGB1	DIA m1	AAAR2	2.07671	H/L	MS1
AAAR2_DIA_R3	P23497;B2RPK0;P09429	HMGB1	DIA m1	AAAR2	1.91561	H/L	MS1
AAAR2_DIA_R1	P26583;B2RPK0;P09429	HMGB1	DIA m1	AAAR2	2.0179	H/L	MS1
AAAR2_DIA_R2	P26583;B2RPK0;P09429	HMGB1	DIA m1	AAAR2	2.17803	H/L	MS1
AAAR2_DIA_R3	P26583;B2RPK0;P09429	HMGB1	DIA m1	AAAR2	2.21179	H/L	MS1
AAAR2_DIA_R2	P26583;P09429	HMGB1	DIA m1	AAAR2	1.69935	H/L	MS1
AAAR2_DIA_R3	P26583;P09429	HMGB1	DIA m1	AAAR2	1.85022	H/L	MS1
AAAR2_DIA_R1	P26583	HMGB2	DIA m1	AAAR2	2.22761	H/L	MS1
AAAR2_DIA_R2	P26583	HMGB2	DIA m1	AAAR2	2.11349	H/L	MS1
AAAR2_DIA_R3	P26583	HMGB2	DIA m1	AAAR2	1.68666	H/L	MS1
AAAR2_DIA_R1	O15347	HMGB3	DIA m1	AAAR2	2.02103	H/L	MS1
AAAR2_DIA_R2	O15347	HMGB3	DIA m1	AAAR2	2.06413	H/L	MS1
AAAR2_DIA_R3	O15347	HMGB3	DIA m1	AAAR2	1.99595	H/L	MS1
AAAR2_DIA_R1	P35914	HMGCL	DIA m1	AAAR2	4.23038	H/L	MS1
AAAR2_DIA_R2	P35914	HMGCL	DIA m1	AAAR2	3.67582	H/L	MS1
AAAR2_DIA_R3	P35914	HMGCL	DIA m1	AAAR2	11.724	H/L	MS1
AAAR2_DIA_R1	Q01581	HMGCS1	DIA m1	AAAR2	2.47166	H/L	MS1
AAAR2_DIA_R2	Q01581	HMGCS1	DIA m1	AAAR2	5.26527	H/L	MS1
AAAR2_DIA_R3	Q01581	HMGCS1	DIA m1	AAAR2	3.03783	H/L	MS1
AAAR2_DIA_R1	P05114	HMGN1	DIA m1	AAAR2	1.56672	H/L	MS1
AAAR2_DIA_R2	P05114	HMGN1	DIA m1	AAAR2	1.86783	H/L	MS1
AAAR2_DIA_R3	P05114	HMGN1	DIA m1	AAAR2	1.48473	H/L	MS1
AAAR2_DIA_R1	Q15651	HMGN3	DIA m1	AAAR2	1.56525	H/L	MS1
AAAR2_DIA_R2	Q15651	HMGN3	DIA m1	AAAR2	1.58272	H/L	MS1
AAAR2_DIA_R3	Q15651	HMGN3	DIA m1	AAAR2	1.54532	H/L	MS1
AAAR2_DIA_R1	Q15651;P05204	HMGN3	DIA m1	AAAR2	0.899894	H/L	MS1
AAAR2_DIA_R2	Q15651;P05204	HMGN3	DIA m1	AAAR2	1.15382	H/L	MS1
AAAR2_DIA_R3	Q15651;P05204	HMGN3	DIA m1	AAAR2	1.14134	H/L	MS1
AAAR2_DIA_R1	O00479	HMGN4	DIA m1	AAAR2	6.77872	H/L	MS1
AAAR2_DIA_R3	O00479	HMGN4	DIA m1	AAAR2	13.0299	H/L	MS1
AAAR2_DIA_R1	P82970	HMGN5	DIA m1	AAAR2	1.87633	H/L	MS1
AAAR2_DIA_R2	P82970	HMGN5	DIA m1	AAAR2	2.32459	H/L	MS1
AAAR2_DIA_R3	P82970	HMGN5	DIA m1	AAAR2	1.59634	H/L	MS1
AAAR2_DIA_R2	O75330	HMMR	DIA m1	AAAR2	0.846121	H/L	MS1
AAAR2_DIA_R1	P09601	HMOX1	DIA m1	AAAR2	1.22937	H/L	MS1
AAAR2_DIA_R2	P09601	HMOX1	DIA m1	AAAR2	2.19605	H/L	MS1
AAAR2_DIA_R3	P09601	HMOX1	DIA m1	AAAR2	2.02689	H/L	MS1
AAAR2_DIA_R1	P30519	HMOX2	DIA m1	AAAR2	1.48872	H/L	MS1
AAAR2_DIA_R2	P30519	HMOX2	DIA m1	AAAR2	1.46372	H/L	MS1
AAAR2_DIA_R3	P30519	HMOX2	DIA m1	AAAR2	5.88501	H/L	MS1
AAAR2_DIA_R1	Q13151	HNRNPA0	DIA m1	AAAR2	1.53544	H/L	MS1
AAAR2_DIA_R2	Q13151	HNRNPA0	DIA m1	AAAR2	1.43859	H/L	MS1
AAAR2_DIA_R3	Q13151	HNRNPA0	DIA m1	AAAR2	1.49105	H/L	MS1
AAAR2_DIA_R1	P09651	HNRNPA1	DIA m1	AAAR2	1.52761	H/L	MS1
AAAR2_DIA_R2	P09651	HNRNPA1	DIA m1	AAAR2	1.51305	H/L	MS1
AAAR2_DIA_R3	P09651	HNRNPA1	DIA m1	AAAR2	1.53345	H/L	MS1
AAAR2_DIA_R1	P09651;Q32P51	HNRNPA1	DIA m1	AAAR2	1.54852	H/L	MS1
AAAR2_DIA_R2	P09651;Q32P51	HNRNPA1	DIA m1	AAAR2	1.59769	H/L	MS1
AAAR2_DIA_R3	P09651;Q32P51	HNRNPA1	DIA m1	AAAR2	1.64122	H/L	MS1
AAAR2_DIA_R1	P51991;P09651;Q32P51	HNRNPA1	DIA m1	AAAR2	1.72203	H/L	MS1
AAAR2_DIA_R2	P51991;P09651;Q32P51	HNRNPA1	DIA m1	AAAR2	1.49075	H/L	MS1
AAAR2_DIA_R3	P51991;P09651;Q32P51	HNRNPA1	DIA m1	AAAR2	1.62888	H/L	MS1
AAAR2_DIA_R1	Q32P51	HNRNPA1L2	DIA m1	AAAR2	0.122444	H/L	MS1
AAAR2_DIA_R1	P22626	HNRNPA2B1	DIA m1	AAAR2	1.5513	H/L	MS1
AAAR2_DIA_R2	P22626	HNRNPA2B1	DIA m1	AAAR2	1.47166	H/L	MS1
AAAR2_DIA_R3	P22626	HNRNPA2B1	DIA m1	AAAR2	1.47555	H/L	MS1
AAAR2_DIA_R1	P51991	HNRNPA3	DIA m1	AAAR2	1.89226	H/L	MS1
AAAR2_DIA_R2	P51991	HNRNPA3	DIA m1	AAAR2	1.90646	H/L	MS1
AAAR2_DIA_R3	P51991	HNRNPA3	DIA m1	AAAR2	1.99156	H/L	MS1
AAAR2_DIA_R1	Q99729	HNRNPAB	DIA m1	AAAR2	1.58664	H/L	MS1
AAAR2_DIA_R2	Q99729	HNRNPAB	DIA m1	AAAR2	1.46783	H/L	MS1
AAAR2_DIA_R3	Q99729	HNRNPAB	DIA m1	AAAR2	1.5727	H/L	MS1
AAAR2_DIA_R1	O60812;B7ZW38;B2RXH8;P0DMR1;P07910	HNRNPC	DIA m1	AAAR2	1.49782	H/L	MS1
AAAR2_DIA_R2	O60812;B7ZW38;B2RXH8;P0DMR1;P07910	HNRNPC	DIA m1	AAAR2	2.32614	H/L	MS1
AAAR2_DIA_R3	O60812;B7ZW38;B2RXH8;P0DMR1;P07910	HNRNPC	DIA m1	AAAR2	2.11519	H/L	MS1
AAAR2_DIA_R1	P07910	HNRNPC	DIA m1	AAAR2	1.51902	H/L	MS1
AAAR2_DIA_R2	P07910	HNRNPC	DIA m1	AAAR2	1.34447	H/L	MS1
AAAR2_DIA_R3	P07910	HNRNPC	DIA m1	AAAR2	1.47273	H/L	MS1
AAAR2_DIA_R1	Q14103	HNRNPD	DIA m1	AAAR2	1.99258	H/L	MS1
AAAR2_DIA_R2	Q14103	HNRNPD	DIA m1	AAAR2	1.87341	H/L	MS1
AAAR2_DIA_R3	Q14103	HNRNPD	DIA m1	AAAR2	2.13956	H/L	MS1
AAAR2_DIA_R1	Q14103;O14979	HNRNPD	DIA m1	AAAR2	1.45314	H/L	MS1
AAAR2_DIA_R2	Q14103;O14979	HNRNPD	DIA m1	AAAR2	1.48926	H/L	MS1
AAAR2_DIA_R3	Q14103;O14979	HNRNPD	DIA m1	AAAR2	1.47687	H/L	MS1
AAAR2_DIA_R1	O14979	HNRNPDL	DIA m1	AAAR2	3.48012	H/L	MS1
AAAR2_DIA_R2	O14979	HNRNPDL	DIA m1	AAAR2	3.59184	H/L	MS1
AAAR2_DIA_R3	O14979	HNRNPDL	DIA m1	AAAR2	1.64703	H/L	MS1
AAAR2_DIA_R1	Q99729;O14979	HNRNPDL	DIA m1	AAAR2	1.24684	H/L	MS1
AAAR2_DIA_R2	Q99729;O14979	HNRNPDL	DIA m1	AAAR2	1.32535	H/L	MS1
AAAR2_DIA_R3	Q99729;O14979	HNRNPDL	DIA m1	AAAR2	1.56209	H/L	MS1
AAAR2_DIA_R1	P52597	HNRNPF	DIA m1	AAAR2	2.31549	H/L	MS1
AAAR2_DIA_R2	P52597	HNRNPF	DIA m1	AAAR2	2.26566	H/L	MS1
AAAR2_DIA_R3	P52597	HNRNPF	DIA m1	AAAR2	2.12932	H/L	MS1
AAAR2_DIA_R1	P31943	HNRNPH1	DIA m1	AAAR2	1.73297	H/L	MS1
AAAR2_DIA_R2	P31943	HNRNPH1	DIA m1	AAAR2	1.80047	H/L	MS1
AAAR2_DIA_R3	P31943	HNRNPH1	DIA m1	AAAR2	1.75581	H/L	MS1
AAAR2_DIA_R1	P52597;P31943	HNRNPH1	DIA m1	AAAR2	1.52552	H/L	MS1
AAAR2_DIA_R2	P52597;P31943	HNRNPH1	DIA m1	AAAR2	1.56341	H/L	MS1
AAAR2_DIA_R3	P52597;P31943	HNRNPH1	DIA m1	AAAR2	1.52881	H/L	MS1
AAAR2_DIA_R1	P55795;P31942;P31943	HNRNPH1	DIA m1	AAAR2	1.56712	H/L	MS1
AAAR2_DIA_R2	P55795;P31942;P31943	HNRNPH1	DIA m1	AAAR2	1.5725	H/L	MS1
AAAR2_DIA_R3	P55795;P31942;P31943	HNRNPH1	DIA m1	AAAR2	1.57055	H/L	MS1
AAAR2_DIA_R1	P55795;P31943	HNRNPH1	DIA m1	AAAR2	1.65332	H/L	MS1
AAAR2_DIA_R2	P55795;P31943	HNRNPH1	DIA m1	AAAR2	5.53484	H/L	MS1
AAAR2_DIA_R3	P55795;P31943	HNRNPH1	DIA m1	AAAR2	3.59698	H/L	MS1
AAAR2_DIA_R1	P55795;P52597;P31943	HNRNPH1	DIA m1	AAAR2	1.56732	H/L	MS1
AAAR2_DIA_R2	P55795;P52597;P31943	HNRNPH1	DIA m1	AAAR2	1.55157	H/L	MS1
AAAR2_DIA_R3	P55795;P52597;P31943	HNRNPH1	DIA m1	AAAR2	1.52915	H/L	MS1
AAAR2_DIA_R1	P55795	HNRNPH2	DIA m1	AAAR2	1.86019	H/L	MS1
AAAR2_DIA_R2	P55795	HNRNPH2	DIA m1	AAAR2	1.50246	H/L	MS1
AAAR2_DIA_R3	P55795	HNRNPH2	DIA m1	AAAR2	1.50825	H/L	MS1
AAAR2_DIA_R1	P31942	HNRNPH3	DIA m1	AAAR2	1.25234	H/L	MS1
AAAR2_DIA_R2	P31942	HNRNPH3	DIA m1	AAAR2	1.10013	H/L	MS1
AAAR2_DIA_R3	P31942	HNRNPH3	DIA m1	AAAR2	1.17425	H/L	MS1
AAAR2_DIA_R1	P61978	HNRNPK	DIA m1	AAAR2	1.82839	H/L	MS1
AAAR2_DIA_R2	P61978	HNRNPK	DIA m1	AAAR2	1.76864	H/L	MS1
AAAR2_DIA_R3	P61978	HNRNPK	DIA m1	AAAR2	1.76438	H/L	MS1
AAAR2_DIA_R1	P14866	HNRNPL	DIA m1	AAAR2	1.46998	H/L	MS1
AAAR2_DIA_R2	P14866	HNRNPL	DIA m1	AAAR2	1.49454	H/L	MS1
AAAR2_DIA_R3	P14866	HNRNPL	DIA m1	AAAR2	1.68016	H/L	MS1
AAAR2_DIA_R1	P14866;Q8WVV9	HNRNPL	DIA m1	AAAR2	1.49111	H/L	MS1
AAAR2_DIA_R2	P14866;Q8WVV9	HNRNPL	DIA m1	AAAR2	1.40506	H/L	MS1
AAAR2_DIA_R3	P14866;Q8WVV9	HNRNPL	DIA m1	AAAR2	1.47242	H/L	MS1
AAAR2_DIA_R1	Q8WVV9	HNRNPLL	DIA m1	AAAR2	1.63546	H/L	MS1
AAAR2_DIA_R2	Q8WVV9	HNRNPLL	DIA m1	AAAR2	1.30831	H/L	MS1
AAAR2_DIA_R3	Q8WVV9	HNRNPLL	DIA m1	AAAR2	6.49627	H/L	MS1
AAAR2_DIA_R1	P52272	HNRNPM	DIA m1	AAAR2	1.59241	H/L	MS1
AAAR2_DIA_R2	P52272	HNRNPM	DIA m1	AAAR2	1.60698	H/L	MS1
AAAR2_DIA_R3	P52272	HNRNPM	DIA m1	AAAR2	1.59362	H/L	MS1
AAAR2_DIA_R1	O43390	HNRNPR	DIA m1	AAAR2	2.0355	H/L	MS1
AAAR2_DIA_R2	O43390	HNRNPR	DIA m1	AAAR2	1.80104	H/L	MS1
AAAR2_DIA_R3	O43390	HNRNPR	DIA m1	AAAR2	2.31025	H/L	MS1
AAAR2_DIA_R1	Q00839	HNRNPU	DIA m1	AAAR2	1.748	H/L	MS1
AAAR2_DIA_R2	Q00839	HNRNPU	DIA m1	AAAR2	1.91014	H/L	MS1
AAAR2_DIA_R3	Q00839	HNRNPU	DIA m1	AAAR2	1.8178	H/L	MS1
AAAR2_DIA_R1	Q9BUJ2	HNRNPUL1	DIA m1	AAAR2	2.44847	H/L	MS1
AAAR2_DIA_R2	Q9BUJ2	HNRNPUL1	DIA m1	AAAR2	1.81029	H/L	MS1
AAAR2_DIA_R3	Q9BUJ2	HNRNPUL1	DIA m1	AAAR2	1.701	H/L	MS1
AAAR2_DIA_R1	Q1KMD3	HNRNPUL2	DIA m1	AAAR2	1.89214	H/L	MS1
AAAR2_DIA_R2	Q1KMD3	HNRNPUL2	DIA m1	AAAR2	1.9671	H/L	MS1
AAAR2_DIA_R3	Q1KMD3	HNRNPUL2	DIA m1	AAAR2	1.30121	H/L	MS1
AAAR2_DIA_R3	Q9NSC5	HOMER3	DIA m1	AAAR2	1.85998	H/L	MS1
AAAR2_DIA_R2	Q86VS8	HOOK3	DIA m1	AAAR2	1.56035	H/L	MS1
AAAR2_DIA_R3	Q86VS8	HOOK3	DIA m1	AAAR2	1.46609	H/L	MS1
AAAR2_DIA_R1	Q5SSJ5	HP1BP3	DIA m1	AAAR2	2.08201	H/L	MS1
AAAR2_DIA_R2	Q5SSJ5	HP1BP3	DIA m1	AAAR2	2.16102	H/L	MS1
AAAR2_DIA_R3	Q5SSJ5	HP1BP3	DIA m1	AAAR2	1.95918	H/L	MS1
AAAR2_DIA_R1	P37235	HPCAL1	DIA m1	AAAR2	9.25886	H/L	MS1
AAAR2_DIA_R2	P37235	HPCAL1	DIA m1	AAAR2	15.3863	H/L	MS1
AAAR2_DIA_R3	P37235	HPCAL1	DIA m1	AAAR2	21.5992	H/L	MS1
AAAR2_DIA_R1	P84074;P61601;P37235	HPCAL1	DIA m1	AAAR2	1.09513	H/L	MS1
AAAR2_DIA_R2	P84074;P61601;P37235	HPCAL1	DIA m1	AAAR2	1.95729	H/L	MS1
AAAR2_DIA_R3	P84074;P61601;P37235	HPCAL1	DIA m1	AAAR2	1.26577	H/L	MS1
AAAR2_DIA_R1	P32754	HPD	DIA m1	AAAR2	4.62502	H/L	MS1
AAAR2_DIA_R2	P32754	HPD	DIA m1	AAAR2	2.78578	H/L	MS1
AAAR2_DIA_R3	P32754	HPD	DIA m1	AAAR2	2.68956	H/L	MS1
AAAR2_DIA_R1	Q96IR7	HPDL	DIA m1	AAAR2	1.6627	H/L	MS1
AAAR2_DIA_R2	Q96IR7	HPDL	DIA m1	AAAR2	3.07872	H/L	MS1
AAAR2_DIA_R3	Q96IR7	HPDL	DIA m1	AAAR2	2.1182	H/L	MS1
AAAR2_DIA_R1	Q9NWY4	HPF1	DIA m1	AAAR2	2.58995	H/L	MS1
AAAR2_DIA_R2	Q9NWY4	HPF1	DIA m1	AAAR2	9.8523	H/L	MS1
AAAR2_DIA_R3	Q9NWY4	HPF1	DIA m1	AAAR2	3.74043	H/L	MS1
AAAR2_DIA_R1	P00492	HPRT1	DIA m1	AAAR2	2.56925	H/L	MS1
AAAR2_DIA_R2	P00492	HPRT1	DIA m1	AAAR2	3.07834	H/L	MS1
AAAR2_DIA_R3	P00492	HPRT1	DIA m1	AAAR2	2.57216	H/L	MS1
AAAR2_DIA_R1	Q969F9	HPS3	DIA m1	AAAR2	1.69019	H/L	MS1
AAAR2_DIA_R1	Q9UPZ3	HPS5	DIA m1	AAAR2	3.2053	H/L	MS1
AAAR2_DIA_R2	Q9UPZ3	HPS5	DIA m1	AAAR2	4.04574	H/L	MS1
AAAR2_DIA_R1	Q86YV9	HPS6	DIA m1	AAAR2	3.20765	H/L	MS1
AAAR2_DIA_R2	Q86YV9	HPS6	DIA m1	AAAR2	2.11132	H/L	MS1
AAAR2_DIA_R3	Q86YV9	HPS6	DIA m1	AAAR2	1.60325	H/L	MS1
AAAR2_DIA_R1	Q7LGA3	HS2ST1	DIA m1	AAAR2	1.5352	H/L	MS1
AAAR2_DIA_R2	Q7LGA3	HS2ST1	DIA m1	AAAR2	1.45357	H/L	MS1
AAAR2_DIA_R1	Q99714	HSD17B10	DIA m1	AAAR2	1.63944	H/L	MS1
AAAR2_DIA_R2	Q99714	HSD17B10	DIA m1	AAAR2	1.79107	H/L	MS1
AAAR2_DIA_R3	Q99714	HSD17B10	DIA m1	AAAR2	1.72252	H/L	MS1
AAAR2_DIA_R1	Q8NBQ5	HSD17B11	DIA m1	AAAR2	1.76171	H/L	MS1
AAAR2_DIA_R2	Q8NBQ5	HSD17B11	DIA m1	AAAR2	1.55961	H/L	MS1
AAAR2_DIA_R3	Q8NBQ5	HSD17B11	DIA m1	AAAR2	1.95689	H/L	MS1
AAAR2_DIA_R1	Q53GQ0	HSD17B12	DIA m1	AAAR2	1.35986	H/L	MS1
AAAR2_DIA_R2	Q53GQ0	HSD17B12	DIA m1	AAAR2	1.69705	H/L	MS1
AAAR2_DIA_R3	Q53GQ0	HSD17B12	DIA m1	AAAR2	1.39259	H/L	MS1
AAAR2_DIA_R1	P51659	HSD17B4	DIA m1	AAAR2	2.14352	H/L	MS1
AAAR2_DIA_R2	P51659	HSD17B4	DIA m1	AAAR2	2.19697	H/L	MS1
AAAR2_DIA_R3	P51659	HSD17B4	DIA m1	AAAR2	2.02049	H/L	MS1
AAAR2_DIA_R1	P56937	HSD17B7	DIA m1	AAAR2	3.38218	H/L	MS1
AAAR2_DIA_R3	P56937	HSD17B7	DIA m1	AAAR2	3.06163	H/L	MS1
AAAR2_DIA_R1	Q92506	HSD17B8	DIA m1	AAAR2	3.74616	H/L	MS1
AAAR2_DIA_R2	Q92506	HSD17B8	DIA m1	AAAR2	1.88271	H/L	MS1
AAAR2_DIA_R3	Q92506	HSD17B8	DIA m1	AAAR2	0.471239	H/L	MS1
AAAR2_DIA_R1	Q3SXM5	HSDL1	DIA m1	AAAR2	2.24786	H/L	MS1
AAAR2_DIA_R2	Q3SXM5	HSDL1	DIA m1	AAAR2	1.64878	H/L	MS1
AAAR2_DIA_R3	Q3SXM5	HSDL1	DIA m1	AAAR2	1.47313	H/L	MS1
AAAR2_DIA_R1	Q6YN16	HSDL2	DIA m1	AAAR2	1.79762	H/L	MS1
AAAR2_DIA_R2	Q6YN16	HSDL2	DIA m1	AAAR2	1.68383	H/L	MS1
AAAR2_DIA_R3	Q6YN16	HSDL2	DIA m1	AAAR2	1.8239	H/L	MS1
AAAR2_DIA_R1	Q00613	HSF1	DIA m1	AAAR2	3.83763	H/L	MS1
AAAR2_DIA_R2	Q00613	HSF1	DIA m1	AAAR2	2.25273	H/L	MS1
AAAR2_DIA_R3	Q00613	HSF1	DIA m1	AAAR2	1.3267	H/L	MS1
AAAR2_DIA_R1	P07900	HSP90AA1	DIA m1	AAAR2	2.10976	H/L	MS1
AAAR2_DIA_R2	P07900	HSP90AA1	DIA m1	AAAR2	2.09692	H/L	MS1
AAAR2_DIA_R3	P07900	HSP90AA1	DIA m1	AAAR2	2.17104	H/L	MS1
AAAR2_DIA_R1	Q14568;P07900	HSP90AA1	DIA m1	AAAR2	2.14439	H/L	MS1
AAAR2_DIA_R2	Q14568;P07900	HSP90AA1	DIA m1	AAAR2	2.34711	H/L	MS1
AAAR2_DIA_R3	Q14568;P07900	HSP90AA1	DIA m1	AAAR2	2.13128	H/L	MS1
AAAR2_DIA_R1	Q58FG0;P07900	HSP90AA1	DIA m1	AAAR2	1.94984	H/L	MS1
AAAR2_DIA_R2	Q58FG0;P07900	HSP90AA1	DIA m1	AAAR2	2.03232	H/L	MS1
AAAR2_DIA_R3	Q58FG0;P07900	HSP90AA1	DIA m1	AAAR2	1.96588	H/L	MS1
AAAR2_DIA_R1	Q58FG1;P07900	HSP90AA1	DIA m1	AAAR2	1.5324	H/L	MS1
AAAR2_DIA_R2	Q58FG1;P07900	HSP90AA1	DIA m1	AAAR2	1.97246	H/L	MS1
AAAR2_DIA_R3	Q58FG1;P07900	HSP90AA1	DIA m1	AAAR2	1.99152	H/L	MS1
AAAR2_DIA_R1	Q14568	HSP90AA2P	DIA m1	AAAR2	0.781211	H/L	MS1
AAAR2_DIA_R1	P08238	HSP90AB1	DIA m1	AAAR2	2.20772	H/L	MS1
AAAR2_DIA_R2	P08238	HSP90AB1	DIA m1	AAAR2	2.25648	H/L	MS1
AAAR2_DIA_R3	P08238	HSP90AB1	DIA m1	AAAR2	2.21283	H/L	MS1
AAAR2_DIA_R1	P08238;P07900	HSP90AB1	DIA m1	AAAR2	2.31672	H/L	MS1
AAAR2_DIA_R2	P08238;P07900	HSP90AB1	DIA m1	AAAR2	2.22182	H/L	MS1
AAAR2_DIA_R3	P08238;P07900	HSP90AB1	DIA m1	AAAR2	2.1984	H/L	MS1
AAAR2_DIA_R1	P08238;P14625	HSP90AB1	DIA m1	AAAR2	1.93568	H/L	MS1
AAAR2_DIA_R2	P08238;P14625	HSP90AB1	DIA m1	AAAR2	1.92012	H/L	MS1
AAAR2_DIA_R3	P08238;P14625	HSP90AB1	DIA m1	AAAR2	1.86185	H/L	MS1
AAAR2_DIA_R1	P08238;Q14568;P07900	HSP90AB1	DIA m1	AAAR2	2.09281	H/L	MS1
AAAR2_DIA_R2	P08238;Q14568;P07900	HSP90AB1	DIA m1	AAAR2	1.94133	H/L	MS1
AAAR2_DIA_R3	P08238;Q14568;P07900	HSP90AB1	DIA m1	AAAR2	1.88397	H/L	MS1
AAAR2_DIA_R1	P08238;Q14568;P07900;Q58FF8	HSP90AB1	DIA m1	AAAR2	2.06449	H/L	MS1
AAAR2_DIA_R2	P08238;Q14568;P07900;Q58FF8	HSP90AB1	DIA m1	AAAR2	1.87214	H/L	MS1
AAAR2_DIA_R3	P08238;Q14568;P07900;Q58FF8	HSP90AB1	DIA m1	AAAR2	2.05576	H/L	MS1
AAAR2_DIA_R1	P08238;Q14568;Q58FG1;Q58FF7;P07900	HSP90AB1	DIA m1	AAAR2	2.50534	H/L	MS1
AAAR2_DIA_R2	P08238;Q14568;Q58FG1;Q58FF7;P07900	HSP90AB1	DIA m1	AAAR2	2.31277	H/L	MS1
AAAR2_DIA_R3	P08238;Q14568;Q58FG1;Q58FF7;P07900	HSP90AB1	DIA m1	AAAR2	2.33704	H/L	MS1
AAAR2_DIA_R1	P08238;Q58FF6;Q58FF7;P07900	HSP90AB1	DIA m1	AAAR2	2.18668	H/L	MS1
AAAR2_DIA_R2	P08238;Q58FF6;Q58FF7;P07900	HSP90AB1	DIA m1	AAAR2	2.24853	H/L	MS1
AAAR2_DIA_R3	P08238;Q58FF6;Q58FF7;P07900	HSP90AB1	DIA m1	AAAR2	2.28127	H/L	MS1
AAAR2_DIA_R1	P08238;Q58FF6;Q58FF7;P07900;Q58FF8	HSP90AB1	DIA m1	AAAR2	1.91454	H/L	MS1
AAAR2_DIA_R2	P08238;Q58FF6;Q58FF7;P07900;Q58FF8	HSP90AB1	DIA m1	AAAR2	1.8032	H/L	MS1
AAAR2_DIA_R3	P08238;Q58FF6;Q58FF7;P07900;Q58FF8	HSP90AB1	DIA m1	AAAR2	1.76988	H/L	MS1
AAAR2_DIA_R1	P08238;Q58FF6;Q58FG0;Q58FF7;P07900	HSP90AB1	DIA m1	AAAR2	2.87607	H/L	MS1
AAAR2_DIA_R2	P08238;Q58FF6;Q58FG0;Q58FF7;P07900	HSP90AB1	DIA m1	AAAR2	2.76442	H/L	MS1
AAAR2_DIA_R3	P08238;Q58FF6;Q58FG0;Q58FF7;P07900	HSP90AB1	DIA m1	AAAR2	2.74191	H/L	MS1
AAAR2_DIA_R1	P08238;Q58FF7	HSP90AB1	DIA m1	AAAR2	2.18951	H/L	MS1
AAAR2_DIA_R2	P08238;Q58FF7	HSP90AB1	DIA m1	AAAR2	1.9476	H/L	MS1
AAAR2_DIA_R3	P08238;Q58FF7	HSP90AB1	DIA m1	AAAR2	2.03481	H/L	MS1
AAAR2_DIA_R1	P08238;Q58FF7;P07900	HSP90AB1	DIA m1	AAAR2	1.61726	H/L	MS1
AAAR2_DIA_R2	P08238;Q58FF7;P07900	HSP90AB1	DIA m1	AAAR2	2.12021	H/L	MS1
AAAR2_DIA_R3	P08238;Q58FF7;P07900	HSP90AB1	DIA m1	AAAR2	2.14341	H/L	MS1
AAAR2_DIA_R1	P08238;Q58FF7;P07900;Q58FF8	HSP90AB1	DIA m1	AAAR2	2.16005	H/L	MS1
AAAR2_DIA_R2	P08238;Q58FF7;P07900;Q58FF8	HSP90AB1	DIA m1	AAAR2	2.22732	H/L	MS1
AAAR2_DIA_R3	P08238;Q58FF7;P07900;Q58FF8	HSP90AB1	DIA m1	AAAR2	2.34792	H/L	MS1
AAAR2_DIA_R1	P08238;Q58FF7;Q58FF8	HSP90AB1	DIA m1	AAAR2	2.36252	H/L	MS1
AAAR2_DIA_R2	P08238;Q58FF7;Q58FF8	HSP90AB1	DIA m1	AAAR2	2.12059	H/L	MS1
AAAR2_DIA_R3	P08238;Q58FF7;Q58FF8	HSP90AB1	DIA m1	AAAR2	2.33378	H/L	MS1
AAAR2_DIA_R1	P08238;Q58FF8	HSP90AB1	DIA m1	AAAR2	2.26648	H/L	MS1
AAAR2_DIA_R2	P08238;Q58FF8	HSP90AB1	DIA m1	AAAR2	2.38535	H/L	MS1
AAAR2_DIA_R3	P08238;Q58FF8	HSP90AB1	DIA m1	AAAR2	2.33509	H/L	MS1
AAAR2_DIA_R1	P08238;Q58FG0;Q14568;P07900;Q58FF8	HSP90AB1	DIA m1	AAAR2	2.33525	H/L	MS1
AAAR2_DIA_R2	P08238;Q58FG0;Q14568;P07900;Q58FF8	HSP90AB1	DIA m1	AAAR2	2.11446	H/L	MS1
AAAR2_DIA_R3	P08238;Q58FG0;Q14568;P07900;Q58FF8	HSP90AB1	DIA m1	AAAR2	2.15218	H/L	MS1
AAAR2_DIA_R1	Q58FF8	HSP90AB2P	DIA m1	AAAR2	2.15607	H/L	MS1
AAAR2_DIA_R2	Q58FF8	HSP90AB2P	DIA m1	AAAR2	2.19024	H/L	MS1
AAAR2_DIA_R3	Q58FF8	HSP90AB2P	DIA m1	AAAR2	2.24219	H/L	MS1
AAAR2_DIA_R2	Q58FF6	HSP90AB4P	DIA m1	AAAR2	1.08359	H/L	MS1
AAAR2_DIA_R3	Q58FF6	HSP90AB4P	DIA m1	AAAR2	0.260915	H/L	MS1
AAAR2_DIA_R1	P14625	HSP90B1	DIA m1	AAAR2	1.46628	H/L	MS1
AAAR2_DIA_R2	P14625	HSP90B1	DIA m1	AAAR2	1.37291	H/L	MS1
AAAR2_DIA_R3	P14625	HSP90B1	DIA m1	AAAR2	1.41839	H/L	MS1
AAAR2_DIA_R1	Q58FF3;P14625	HSP90B1	DIA m1	AAAR2	2.60016	H/L	MS1
AAAR2_DIA_R2	Q58FF3;P14625	HSP90B1	DIA m1	AAAR2	2.89699	H/L	MS1
AAAR2_DIA_R3	Q58FF3;P14625	HSP90B1	DIA m1	AAAR2	3.02346	H/L	MS1
AAAR2_DIA_R1	O43301	HSPA12A	DIA m1	AAAR2	1.65064	H/L	MS1
AAAR2_DIA_R3	O43301	HSPA12A	DIA m1	AAAR2	1.31029	H/L	MS1
AAAR2_DIA_R1	P48723	HSPA13	DIA m1	AAAR2	1.22492	H/L	MS1
AAAR2_DIA_R2	P48723	HSPA13	DIA m1	AAAR2	1.0728	H/L	MS1
AAAR2_DIA_R3	P48723	HSPA13	DIA m1	AAAR2	1.17728	H/L	MS1
AAAR2_DIA_R1	Q0VDF9	HSPA14	DIA m1	AAAR2	1.86915	H/L	MS1
AAAR2_DIA_R2	Q0VDF9	HSPA14	DIA m1	AAAR2	1.86497	H/L	MS1
AAAR2_DIA_R3	Q0VDF9	HSPA14	DIA m1	AAAR2	1.80499	H/L	MS1
AAAR2_DIA_R1	P0DMV9;P0DMV8	HSPA1A;HSPA1B	DIA m1	AAAR2	2.30915	H/L	MS1
AAAR2_DIA_R2	P0DMV9;P0DMV8	HSPA1A;HSPA1B	DIA m1	AAAR2	2.45491	H/L	MS1
AAAR2_DIA_R3	P0DMV9;P0DMV8	HSPA1A;HSPA1B	DIA m1	AAAR2	2.22335	H/L	MS1
AAAR2_DIA_R1	P0DMV9;P0DMV8;P34931	HSPA1A;HSPA1B	DIA m1	AAAR2	2.07512	H/L	MS1
AAAR2_DIA_R2	P0DMV9;P0DMV8;P34931	HSPA1A;HSPA1B	DIA m1	AAAR2	1.97866	H/L	MS1
AAAR2_DIA_R3	P0DMV9;P0DMV8;P34931	HSPA1A;HSPA1B	DIA m1	AAAR2	1.96835	H/L	MS1
AAAR2_DIA_R1	P0DMV9;P17066;P0DMV8	HSPA1A;HSPA1B	DIA m1	AAAR2	2.42831	H/L	MS1
AAAR2_DIA_R2	P0DMV9;P17066;P0DMV8	HSPA1A;HSPA1B	DIA m1	AAAR2	2.83062	H/L	MS1
AAAR2_DIA_R3	P0DMV9;P17066;P0DMV8	HSPA1A;HSPA1B	DIA m1	AAAR2	3.15693	H/L	MS1
AAAR2_DIA_R1	P0DMV9;P17066;P0DMV8;P34931	HSPA1A;HSPA1B	DIA m1	AAAR2	1.8554	H/L	MS1
AAAR2_DIA_R2	P0DMV9;P17066;P0DMV8;P34931	HSPA1A;HSPA1B	DIA m1	AAAR2	1.91963	H/L	MS1
AAAR2_DIA_R3	P0DMV9;P17066;P0DMV8;P34931	HSPA1A;HSPA1B	DIA m1	AAAR2	2.06561	H/L	MS1
AAAR2_DIA_R1	P0DMV9;P48741;P17066;P0DMV8	HSPA1A;HSPA1B	DIA m1	AAAR2	2.10039	H/L	MS1
AAAR2_DIA_R2	P0DMV9;P48741;P17066;P0DMV8	HSPA1A;HSPA1B	DIA m1	AAAR2	2.10061	H/L	MS1
AAAR2_DIA_R3	P0DMV9;P48741;P17066;P0DMV8	HSPA1A;HSPA1B	DIA m1	AAAR2	2.01604	H/L	MS1
AAAR2_DIA_R1	P0DMV9;P48741;P17066;P0DMV8;P34931	HSPA1A;HSPA1B	DIA m1	AAAR2	1.9361	H/L	MS1
AAAR2_DIA_R2	P0DMV9;P48741;P17066;P0DMV8;P34931	HSPA1A;HSPA1B	DIA m1	AAAR2	1.99856	H/L	MS1
AAAR2_DIA_R3	P0DMV9;P48741;P17066;P0DMV8;P34931	HSPA1A;HSPA1B	DIA m1	AAAR2	2.07579	H/L	MS1
AAAR2_DIA_R1	P54652	HSPA2	DIA m1	AAAR2	4.65027	H/L	MS1
AAAR2_DIA_R2	P54652	HSPA2	DIA m1	AAAR2	4.91715	H/L	MS1
AAAR2_DIA_R3	P54652	HSPA2	DIA m1	AAAR2	4.27423	H/L	MS1
AAAR2_DIA_R1	P34932	HSPA4	DIA m1	AAAR2	2.20616	H/L	MS1
AAAR2_DIA_R2	P34932	HSPA4	DIA m1	AAAR2	2.02745	H/L	MS1
AAAR2_DIA_R3	P34932	HSPA4	DIA m1	AAAR2	1.98448	H/L	MS1
AAAR2_DIA_R1	P34932;O95757	HSPA4	DIA m1	AAAR2	2.30662	H/L	MS1
AAAR2_DIA_R2	P34932;O95757	HSPA4	DIA m1	AAAR2	1.89017	H/L	MS1
AAAR2_DIA_R3	P34932;O95757	HSPA4	DIA m1	AAAR2	1.96898	H/L	MS1
AAAR2_DIA_R1	P34932;O95757;Q92598	HSPA4	DIA m1	AAAR2	2.15758	H/L	MS1
AAAR2_DIA_R2	P34932;O95757;Q92598	HSPA4	DIA m1	AAAR2	4.94864	H/L	MS1
AAAR2_DIA_R3	P34932;O95757;Q92598	HSPA4	DIA m1	AAAR2	2.26656	H/L	MS1
AAAR2_DIA_R1	O95757	HSPA4L	DIA m1	AAAR2	3.84553	H/L	MS1
AAAR2_DIA_R2	O95757	HSPA4L	DIA m1	AAAR2	3.24499	H/L	MS1
AAAR2_DIA_R3	O95757	HSPA4L	DIA m1	AAAR2	2.12976	H/L	MS1
AAAR2_DIA_R1	P11021	HSPA5	DIA m1	AAAR2	1.66552	H/L	MS1
AAAR2_DIA_R2	P11021	HSPA5	DIA m1	AAAR2	1.65558	H/L	MS1
AAAR2_DIA_R3	P11021	HSPA5	DIA m1	AAAR2	1.64312	H/L	MS1
AAAR2_DIA_R1	P11142	HSPA8	DIA m1	AAAR2	2.84693	H/L	MS1
AAAR2_DIA_R2	P11142	HSPA8	DIA m1	AAAR2	1.94384	H/L	MS1
AAAR2_DIA_R3	P11142	HSPA8	DIA m1	AAAR2	2.30121	H/L	MS1
AAAR2_DIA_R1	P11142;P0DMV9;P0DMV8;P34931;P54652;P11021	HSPA8	DIA m1	AAAR2	1.93939	H/L	MS1
AAAR2_DIA_R2	P11142;P0DMV9;P0DMV8;P34931;P54652;P11021	HSPA8	DIA m1	AAAR2	1.86906	H/L	MS1
AAAR2_DIA_R3	P11142;P0DMV9;P0DMV8;P34931;P54652;P11021	HSPA8	DIA m1	AAAR2	1.89369	H/L	MS1
AAAR2_DIA_R1	P11142;P0DMV9;P17066;P0DMV8;P34931;P54652	HSPA8	DIA m1	AAAR2	1.26849	H/L	MS1
AAAR2_DIA_R2	P11142;P0DMV9;P17066;P0DMV8;P34931;P54652	HSPA8	DIA m1	AAAR2	1.21848	H/L	MS1
AAAR2_DIA_R3	P11142;P0DMV9;P17066;P0DMV8;P34931;P54652	HSPA8	DIA m1	AAAR2	1.21478	H/L	MS1
AAAR2_DIA_R1	P11142;P0DMV9;P48741;P17066;P0DMV8;P34931;P54652	HSPA8	DIA m1	AAAR2	1.73149	H/L	MS1
AAAR2_DIA_R2	P11142;P0DMV9;P48741;P17066;P0DMV8;P34931;P54652	HSPA8	DIA m1	AAAR2	2.10915	H/L	MS1
AAAR2_DIA_R3	P11142;P0DMV9;P48741;P17066;P0DMV8;P34931;P54652	HSPA8	DIA m1	AAAR2	2.37743	H/L	MS1
AAAR2_DIA_R1	P11142;P17066;P54652	HSPA8	DIA m1	AAAR2	2.00169	H/L	MS1
AAAR2_DIA_R2	P11142;P17066;P54652	HSPA8	DIA m1	AAAR2	1.89481	H/L	MS1
AAAR2_DIA_R3	P11142;P17066;P54652	HSPA8	DIA m1	AAAR2	1.87873	H/L	MS1
AAAR2_DIA_R1	P11142;P34931;P54652;P11021	HSPA8	DIA m1	AAAR2	1.87175	H/L	MS1
AAAR2_DIA_R2	P11142;P34931;P54652;P11021	HSPA8	DIA m1	AAAR2	1.87722	H/L	MS1
AAAR2_DIA_R3	P11142;P34931;P54652;P11021	HSPA8	DIA m1	AAAR2	1.9055	H/L	MS1
AAAR2_DIA_R1	P11142;P54652	HSPA8	DIA m1	AAAR2	2.00148	H/L	MS1
AAAR2_DIA_R2	P11142;P54652	HSPA8	DIA m1	AAAR2	1.92297	H/L	MS1
AAAR2_DIA_R3	P11142;P54652	HSPA8	DIA m1	AAAR2	1.91302	H/L	MS1
AAAR2_DIA_R1	P38646	HSPA9	DIA m1	AAAR2	1.51949	H/L	MS1
AAAR2_DIA_R2	P38646	HSPA9	DIA m1	AAAR2	1.63943	H/L	MS1
AAAR2_DIA_R3	P38646	HSPA9	DIA m1	AAAR2	1.5697	H/L	MS1
AAAR2_DIA_R1	P04792	HSPB1	DIA m1	AAAR2	2.54729	H/L	MS1
AAAR2_DIA_R2	P04792	HSPB1	DIA m1	AAAR2	2.71115	H/L	MS1
AAAR2_DIA_R3	P04792	HSPB1	DIA m1	AAAR2	3.72127	H/L	MS1
AAAR2_DIA_R1	Q9NZL4	HSPBP1	DIA m1	AAAR2	2.30705	H/L	MS1
AAAR2_DIA_R2	Q9NZL4	HSPBP1	DIA m1	AAAR2	2.63808	H/L	MS1
AAAR2_DIA_R3	Q9NZL4	HSPBP1	DIA m1	AAAR2	0.853671	H/L	MS1
AAAR2_DIA_R1	P10809	HSPD1	DIA m1	AAAR2	1.57183	H/L	MS1
AAAR2_DIA_R2	P10809	HSPD1	DIA m1	AAAR2	1.61588	H/L	MS1
AAAR2_DIA_R3	P10809	HSPD1	DIA m1	AAAR2	1.56337	H/L	MS1
AAAR2_DIA_R1	P61604	HSPE1	DIA m1	AAAR2	1.52214	H/L	MS1
AAAR2_DIA_R2	P61604	HSPE1	DIA m1	AAAR2	1.50376	H/L	MS1
AAAR2_DIA_R3	P61604	HSPE1	DIA m1	AAAR2	1.56293	H/L	MS1
AAAR2_DIA_R1	O95757;Q92598	HSPH1	DIA m1	AAAR2	2.44245	H/L	MS1
AAAR2_DIA_R2	O95757;Q92598	HSPH1	DIA m1	AAAR2	1.86109	H/L	MS1
AAAR2_DIA_R3	O95757;Q92598	HSPH1	DIA m1	AAAR2	2.72202	H/L	MS1
AAAR2_DIA_R1	Q92598	HSPH1	DIA m1	AAAR2	2.49245	H/L	MS1
AAAR2_DIA_R2	Q92598	HSPH1	DIA m1	AAAR2	2.48902	H/L	MS1
AAAR2_DIA_R3	Q92598	HSPH1	DIA m1	AAAR2	2.80473	H/L	MS1
AAAR2_DIA_R1	Q9BUP3	HTATIP2	DIA m1	AAAR2	1.78064	H/L	MS1
AAAR2_DIA_R2	Q9BUP3	HTATIP2	DIA m1	AAAR2	1.59108	H/L	MS1
AAAR2_DIA_R3	Q9BUP3	HTATIP2	DIA m1	AAAR2	2.22178	H/L	MS1
AAAR2_DIA_R1	O43719	HTATSF1	DIA m1	AAAR2	1.88328	H/L	MS1
AAAR2_DIA_R2	O43719	HTATSF1	DIA m1	AAAR2	2.06005	H/L	MS1
AAAR2_DIA_R3	O43719	HTATSF1	DIA m1	AAAR2	1.45127	H/L	MS1
AAAR2_DIA_R3	P86397	HTD2	DIA m1	AAAR2	1.08423	H/L	MS1
AAAR2_DIA_R1	Q92743	HTRA1	DIA m1	AAAR2	1.95736	H/L	MS1
AAAR2_DIA_R1	O43464	HTRA2	DIA m1	AAAR2	2.50952	H/L	MS1
AAAR2_DIA_R2	O43464	HTRA2	DIA m1	AAAR2	1.93987	H/L	MS1
AAAR2_DIA_R3	O43464	HTRA2	DIA m1	AAAR2	1.67744	H/L	MS1
AAAR2_DIA_R1	O43464;P83110	HTRA2	DIA m1	AAAR2	2.30038	H/L	MS1
AAAR2_DIA_R3	O43464;P83110	HTRA2	DIA m1	AAAR2	2.58768	H/L	MS1
AAAR2_DIA_R1	P42858	HTT	DIA m1	AAAR2	0.616487	H/L	MS1
AAAR2_DIA_R2	P42858	HTT	DIA m1	AAAR2	0.727789	H/L	MS1
AAAR2_DIA_R3	P42858	HTT	DIA m1	AAAR2	1.81991	H/L	MS1
AAAR2_DIA_R1	Q7Z6Z7	HUWE1	DIA m1	AAAR2	2.21718	H/L	MS1
AAAR2_DIA_R2	Q7Z6Z7	HUWE1	DIA m1	AAAR2	3.43677	H/L	MS1
AAAR2_DIA_R3	Q7Z6Z7	HUWE1	DIA m1	AAAR2	2.47599	H/L	MS1
AAAR2_DIA_R1	Q4G0P3	HYDIN	DIA m1	AAAR2	1.86086	H/L	MS1
AAAR2_DIA_R2	Q4G0P3	HYDIN	DIA m1	AAAR2	2.66823	H/L	MS1
AAAR2_DIA_R3	Q4G0P3	HYDIN	DIA m1	AAAR2	2.8891	H/L	MS1
AAAR2_DIA_R1	Q9BXT5;Q9Y4L1	HYOU1	DIA m1	AAAR2	1.18649	H/L	MS1
AAAR2_DIA_R2	Q9BXT5;Q9Y4L1	HYOU1	DIA m1	AAAR2	1.03776	H/L	MS1
AAAR2_DIA_R3	Q9BXT5;Q9Y4L1	HYOU1	DIA m1	AAAR2	1.05095	H/L	MS1
AAAR2_DIA_R1	Q9Y4L1	HYOU1	DIA m1	AAAR2	1.61777	H/L	MS1
AAAR2_DIA_R2	Q9Y4L1	HYOU1	DIA m1	AAAR2	1.76368	H/L	MS1
AAAR2_DIA_R3	Q9Y4L1	HYOU1	DIA m1	AAAR2	2.45526	H/L	MS1
AAAR2_DIA_R1	Q9NX55	HYPK	DIA m1	AAAR2	1.12303	H/L	MS1
AAAR2_DIA_R1	P41252	IARS1	DIA m1	AAAR2	2.60241	H/L	MS1
AAAR2_DIA_R2	P41252	IARS1	DIA m1	AAAR2	2.10907	H/L	MS1
AAAR2_DIA_R3	P41252	IARS1	DIA m1	AAAR2	2.59941	H/L	MS1
AAAR2_DIA_R1	Q9NSE4	IARS2	DIA m1	AAAR2	1.66505	H/L	MS1
AAAR2_DIA_R2	Q9NSE4	IARS2	DIA m1	AAAR2	1.62852	H/L	MS1
AAAR2_DIA_R3	Q9NSE4	IARS2	DIA m1	AAAR2	1.68875	H/L	MS1
AAAR2_DIA_R1	Q5T440	IBA57	DIA m1	AAAR2	0.339739	H/L	MS1
AAAR2_DIA_R2	Q5T440	IBA57	DIA m1	AAAR2	0.301087	H/L	MS1
AAAR2_DIA_R3	Q5T440	IBA57	DIA m1	AAAR2	0.24955	H/L	MS1
AAAR2_DIA_R1	Q05084	ICA1	DIA m1	AAAR2	1.39015	H/L	MS1
AAAR2_DIA_R2	Q05084	ICA1	DIA m1	AAAR2	1.27293	H/L	MS1
AAAR2_DIA_R3	Q05084	ICA1	DIA m1	AAAR2	1.40166	H/L	MS1
AAAR2_DIA_R1	P05362	ICAM1	DIA m1	AAAR2	1.89426	H/L	MS1
AAAR2_DIA_R2	P05362	ICAM1	DIA m1	AAAR2	1.64742	H/L	MS1
AAAR2_DIA_R3	P05362	ICAM1	DIA m1	AAAR2	1.57344	H/L	MS1
AAAR2_DIA_R2	Q9Y2F5	ICE1	DIA m1	AAAR2	0.533631	H/L	MS1
AAAR2_DIA_R1	P14735	IDE	DIA m1	AAAR2	3.6787	H/L	MS1
AAAR2_DIA_R2	P14735	IDE	DIA m1	AAAR2	4.25307	H/L	MS1
AAAR2_DIA_R3	P14735	IDE	DIA m1	AAAR2	2.44532	H/L	MS1
AAAR2_DIA_R1	O75874	IDH1	DIA m1	AAAR2	3.30244	H/L	MS1
AAAR2_DIA_R2	O75874	IDH1	DIA m1	AAAR2	2.72023	H/L	MS1
AAAR2_DIA_R3	O75874	IDH1	DIA m1	AAAR2	2.16857	H/L	MS1
AAAR2_DIA_R1	P48735	IDH2	DIA m1	AAAR2	1.69664	H/L	MS1
AAAR2_DIA_R2	P48735	IDH2	DIA m1	AAAR2	1.47485	H/L	MS1
AAAR2_DIA_R3	P48735	IDH2	DIA m1	AAAR2	1.40608	H/L	MS1
AAAR2_DIA_R1	P48735;O75874	IDH2	DIA m1	AAAR2	1.38969	H/L	MS1
AAAR2_DIA_R2	P48735;O75874	IDH2	DIA m1	AAAR2	1.01819	H/L	MS1
AAAR2_DIA_R3	P48735;O75874	IDH2	DIA m1	AAAR2	0.861058	H/L	MS1
AAAR2_DIA_R1	P50213	IDH3A	DIA m1	AAAR2	1.60175	H/L	MS1
AAAR2_DIA_R2	P50213	IDH3A	DIA m1	AAAR2	1.58549	H/L	MS1
AAAR2_DIA_R3	P50213	IDH3A	DIA m1	AAAR2	1.33515	H/L	MS1
AAAR2_DIA_R1	O43837	IDH3B	DIA m1	AAAR2	2.29529	H/L	MS1
AAAR2_DIA_R2	O43837	IDH3B	DIA m1	AAAR2	2.74205	H/L	MS1
AAAR2_DIA_R3	O43837	IDH3B	DIA m1	AAAR2	2.49413	H/L	MS1
AAAR2_DIA_R1	P51553	IDH3G	DIA m1	AAAR2	2.19792	H/L	MS1
AAAR2_DIA_R2	P51553	IDH3G	DIA m1	AAAR2	1.96186	H/L	MS1
AAAR2_DIA_R3	P51553	IDH3G	DIA m1	AAAR2	2.58927	H/L	MS1
AAAR2_DIA_R1	Q13907	IDI1	DIA m1	AAAR2	1.45129	H/L	MS1
AAAR2_DIA_R2	Q13907	IDI1	DIA m1	AAAR2	1.70715	H/L	MS1
AAAR2_DIA_R3	Q13907	IDI1	DIA m1	AAAR2	2.23044	H/L	MS1
AAAR2_DIA_R1	Q9BXS1;Q13907	IDI1	DIA m1	AAAR2	0.550303	H/L	MS1
AAAR2_DIA_R2	Q9BXS1;Q13907	IDI1	DIA m1	AAAR2	0.734451	H/L	MS1
AAAR2_DIA_R3	Q9BXS1;Q13907	IDI1	DIA m1	AAAR2	1.02919	H/L	MS1
AAAR2_DIA_R1	Q9Y5U9	IER3IP1	DIA m1	AAAR2	6.45363	H/L	MS1
AAAR2_DIA_R2	Q9Y5U9	IER3IP1	DIA m1	AAAR2	4.60985	H/L	MS1
AAAR2_DIA_R3	Q9Y5U9	IER3IP1	DIA m1	AAAR2	1.39528	H/L	MS1
AAAR2_DIA_R1	Q5VY09	IER5	DIA m1	AAAR2	1.30162	H/L	MS1
AAAR2_DIA_R2	Q5VY09	IER5	DIA m1	AAAR2	1.27605	H/L	MS1
AAAR2_DIA_R3	Q5VY09	IER5	DIA m1	AAAR2	1.23744	H/L	MS1
AAAR2_DIA_R1	Q16666	IFI16	DIA m1	AAAR2	2.03374	H/L	MS1
AAAR2_DIA_R2	Q16666	IFI16	DIA m1	AAAR2	1.55953	H/L	MS1
AAAR2_DIA_R3	Q16666	IFI16	DIA m1	AAAR2	1.54541	H/L	MS1
AAAR2_DIA_R1	Q6K0P9;Q16666	IFI16	DIA m1	AAAR2	1.39775	H/L	MS1
AAAR2_DIA_R2	Q6K0P9;Q16666	IFI16	DIA m1	AAAR2	1.83751	H/L	MS1
AAAR2_DIA_R3	Q6K0P9;Q16666	IFI16	DIA m1	AAAR2	1.53672	H/L	MS1
AAAR2_DIA_R1	P13284	IFI30	DIA m1	AAAR2	3.99561	H/L	MS1
AAAR2_DIA_R2	P13284	IFI30	DIA m1	AAAR2	3.39792	H/L	MS1
AAAR2_DIA_R3	P13284	IFI30	DIA m1	AAAR2	2.52009	H/L	MS1
AAAR2_DIA_R1	P80217	IFI35	DIA m1	AAAR2	0.452431	H/L	MS1
AAAR2_DIA_R2	P80217	IFI35	DIA m1	AAAR2	0.0445432	H/L	MS1
AAAR2_DIA_R3	P80217	IFI35	DIA m1	AAAR2	22.2948	H/L	MS1
AAAR2_DIA_R2	O14879	IFIT3	DIA m1	AAAR2	0.71893	H/L	MS1
AAAR2_DIA_R3	O14879	IFIT3	DIA m1	AAAR2	0.810937	H/L	MS1
AAAR2_DIA_R2	Q01628	IFITM3	DIA m1	AAAR2	0.493637	H/L	MS1
AAAR2_DIA_R1	Q01629;P13164;Q01628	IFITM3	DIA m1	AAAR2	1.41842	H/L	MS1
AAAR2_DIA_R2	Q01629;P13164;Q01628	IFITM3	DIA m1	AAAR2	1.49617	H/L	MS1
AAAR2_DIA_R3	Q01629;P13164;Q01628	IFITM3	DIA m1	AAAR2	1.81234	H/L	MS1
AAAR2_DIA_R1	O00458	IFRD1	DIA m1	AAAR2	4.42633	H/L	MS1
AAAR2_DIA_R2	O00458	IFRD1	DIA m1	AAAR2	1.59044	H/L	MS1
AAAR2_DIA_R3	O00458	IFRD1	DIA m1	AAAR2	10.1507	H/L	MS1
AAAR2_DIA_R1	Q12894	IFRD2	DIA m1	AAAR2	2.51571	H/L	MS1
AAAR2_DIA_R2	Q12894	IFRD2	DIA m1	AAAR2	1.27584	H/L	MS1
AAAR2_DIA_R3	Q12894	IFRD2	DIA m1	AAAR2	4.37095	H/L	MS1
AAAR2_DIA_R1	P78318	IGBP1	DIA m1	AAAR2	2.40947	H/L	MS1
AAAR2_DIA_R2	P78318	IGBP1	DIA m1	AAAR2	5.79837	H/L	MS1
AAAR2_DIA_R3	P78318	IGBP1	DIA m1	AAAR2	5.14501	H/L	MS1
AAAR2_DIA_R2	P08069	IGF1R	DIA m1	AAAR2	4.9807	H/L	MS1
AAAR2_DIA_R1	O00425;Q9NZI8	IGF2BP1	DIA m1	AAAR2	1.33256	H/L	MS1
AAAR2_DIA_R1	O00425;Q9Y6M1;Q9NZI8	IGF2BP1	DIA m1	AAAR2	1.76035	H/L	MS1
AAAR2_DIA_R2	O00425;Q9Y6M1;Q9NZI8	IGF2BP1	DIA m1	AAAR2	1.84476	H/L	MS1
AAAR2_DIA_R3	O00425;Q9Y6M1;Q9NZI8	IGF2BP1	DIA m1	AAAR2	1.80786	H/L	MS1
AAAR2_DIA_R1	Q9NZI8	IGF2BP1	DIA m1	AAAR2	2.13782	H/L	MS1
AAAR2_DIA_R2	Q9NZI8	IGF2BP1	DIA m1	AAAR2	2.10277	H/L	MS1
AAAR2_DIA_R3	Q9NZI8	IGF2BP1	DIA m1	AAAR2	2.43928	H/L	MS1
AAAR2_DIA_R1	Q9Y6M1	IGF2BP2	DIA m1	AAAR2	3.30142	H/L	MS1
AAAR2_DIA_R2	Q9Y6M1	IGF2BP2	DIA m1	AAAR2	1.53776	H/L	MS1
AAAR2_DIA_R3	Q9Y6M1	IGF2BP2	DIA m1	AAAR2	1.83606	H/L	MS1
AAAR2_DIA_R1	O00425	IGF2BP3	DIA m1	AAAR2	2.38174	H/L	MS1
AAAR2_DIA_R2	O00425	IGF2BP3	DIA m1	AAAR2	2.37024	H/L	MS1
AAAR2_DIA_R3	O00425	IGF2BP3	DIA m1	AAAR2	2.82547	H/L	MS1
AAAR2_DIA_R2	O00425;Q9Y6M1	IGF2BP3	DIA m1	AAAR2	0.273995	H/L	MS1
AAAR2_DIA_R3	O00425;Q9Y6M1	IGF2BP3	DIA m1	AAAR2	0.51107	H/L	MS1
AAAR2_DIA_R1	P11717	IGF2R	DIA m1	AAAR2	2.84694	H/L	MS1
AAAR2_DIA_R2	P11717	IGF2R	DIA m1	AAAR2	2.42796	H/L	MS1
AAAR2_DIA_R3	P11717	IGF2R	DIA m1	AAAR2	1.87611	H/L	MS1
AAAR2_DIA_R1	O75054	IGSF3	DIA m1	AAAR2	1.28584	H/L	MS1
AAAR2_DIA_R2	O75054	IGSF3	DIA m1	AAAR2	1.11123	H/L	MS1
AAAR2_DIA_R3	O75054	IGSF3	DIA m1	AAAR2	4.09065	H/L	MS1
AAAR2_DIA_R1	Q969P0	IGSF8	DIA m1	AAAR2	0.492538	H/L	MS1
AAAR2_DIA_R2	Q969P0	IGSF8	DIA m1	AAAR2	0.515775	H/L	MS1
AAAR2_DIA_R3	Q969P0	IGSF8	DIA m1	AAAR2	0.555141	H/L	MS1
AAAR2_DIA_R1	Q13123	IK	DIA m1	AAAR2	3.16407	H/L	MS1
AAAR2_DIA_R2	Q13123	IK	DIA m1	AAAR2	1.78193	H/L	MS1
AAAR2_DIA_R3	Q13123	IK	DIA m1	AAAR2	4.77107	H/L	MS1
AAAR2_DIA_R1	Q70UQ0	IKBIP	DIA m1	AAAR2	1.10489	H/L	MS1
AAAR2_DIA_R2	Q70UQ0	IKBIP	DIA m1	AAAR2	1.29552	H/L	MS1
AAAR2_DIA_R3	Q70UQ0	IKBIP	DIA m1	AAAR2	1.65165	H/L	MS1
AAAR2_DIA_R1	Q9Y6K9	IKBKG	DIA m1	AAAR2	2.54266	H/L	MS1
AAAR2_DIA_R2	Q9Y6K9	IKBKG	DIA m1	AAAR2	2.28536	H/L	MS1
AAAR2_DIA_R3	Q9Y6K9	IKBKG	DIA m1	AAAR2	2.47768	H/L	MS1
AAAR2_DIA_R1	Q8NFM7	IL17RD	DIA m1	AAAR2	1.59678	H/L	MS1
AAAR2_DIA_R2	Q8NFM7	IL17RD	DIA m1	AAAR2	1.27696	H/L	MS1
AAAR2_DIA_R3	Q8NFM7	IL17RD	DIA m1	AAAR2	1.31144	H/L	MS1
AAAR2_DIA_R1	Q14116	IL18	DIA m1	AAAR2	2.40132	H/L	MS1
AAAR2_DIA_R2	Q14116	IL18	DIA m1	AAAR2	6.50814	H/L	MS1
AAAR2_DIA_R3	Q14116	IL18	DIA m1	AAAR2	1.88738	H/L	MS1
AAAR2_DIA_R1	Q9NPH3	IL1RAP	DIA m1	AAAR2	0.17865	H/L	MS1
AAAR2_DIA_R2	Q9NPH3	IL1RAP	DIA m1	AAAR2	0.736278	H/L	MS1
AAAR2_DIA_R1	Q12905	ILF2	DIA m1	AAAR2	1.67392	H/L	MS1
AAAR2_DIA_R2	Q12905	ILF2	DIA m1	AAAR2	1.5004	H/L	MS1
AAAR2_DIA_R3	Q12905	ILF2	DIA m1	AAAR2	1.63397	H/L	MS1
AAAR2_DIA_R1	Q12906	ILF3	DIA m1	AAAR2	1.79449	H/L	MS1
AAAR2_DIA_R2	Q12906	ILF3	DIA m1	AAAR2	2.21265	H/L	MS1
AAAR2_DIA_R3	Q12906	ILF3	DIA m1	AAAR2	1.67797	H/L	MS1
AAAR2_DIA_R1	Q96SI9;Q12906	ILF3	DIA m1	AAAR2	1.29866	H/L	MS1
AAAR2_DIA_R2	Q96SI9;Q12906	ILF3	DIA m1	AAAR2	1.41092	H/L	MS1
AAAR2_DIA_R3	Q96SI9;Q12906	ILF3	DIA m1	AAAR2	1.46933	H/L	MS1
AAAR2_DIA_R1	Q13418	ILK	DIA m1	AAAR2	2.00644	H/L	MS1
AAAR2_DIA_R2	Q13418	ILK	DIA m1	AAAR2	4.92387	H/L	MS1
AAAR2_DIA_R3	Q13418	ILK	DIA m1	AAAR2	2.89943	H/L	MS1
AAAR2_DIA_R1	Q9H0C8	ILKAP	DIA m1	AAAR2	4.46206	H/L	MS1
AAAR2_DIA_R2	Q9H0C8	ILKAP	DIA m1	AAAR2	1.92445	H/L	MS1
AAAR2_DIA_R3	Q9H0C8	ILKAP	DIA m1	AAAR2	1.20301	H/L	MS1
AAAR2_DIA_R1	A1L0T0	ILVBL	DIA m1	AAAR2	1.75454	H/L	MS1
AAAR2_DIA_R2	A1L0T0	ILVBL	DIA m1	AAAR2	1.91025	H/L	MS1
AAAR2_DIA_R3	A1L0T0	ILVBL	DIA m1	AAAR2	1.98814	H/L	MS1
AAAR2_DIA_R1	Q96T52	IMMP2L	DIA m1	AAAR2	0.201215	H/L	MS1
AAAR2_DIA_R1	Q16891	IMMT	DIA m1	AAAR2	1.71483	H/L	MS1
AAAR2_DIA_R2	Q16891	IMMT	DIA m1	AAAR2	1.97343	H/L	MS1
AAAR2_DIA_R3	Q16891	IMMT	DIA m1	AAAR2	1.6584	H/L	MS1
AAAR2_DIA_R1	Q9NV31	IMP3	DIA m1	AAAR2	2.8633	H/L	MS1
AAAR2_DIA_R2	Q9NV31	IMP3	DIA m1	AAAR2	3.30022	H/L	MS1
AAAR2_DIA_R3	Q9NV31	IMP3	DIA m1	AAAR2	1.72077	H/L	MS1
AAAR2_DIA_R1	Q96G21	IMP4	DIA m1	AAAR2	2.43037	H/L	MS1
AAAR2_DIA_R2	Q96G21	IMP4	DIA m1	AAAR2	2.69492	H/L	MS1
AAAR2_DIA_R3	Q96G21	IMP4	DIA m1	AAAR2	2.38872	H/L	MS1
AAAR2_DIA_R1	P29218	IMPA1	DIA m1	AAAR2	2.17794	H/L	MS1
AAAR2_DIA_R2	P29218	IMPA1	DIA m1	AAAR2	2.98777	H/L	MS1
AAAR2_DIA_R3	P29218	IMPA1	DIA m1	AAAR2	2.7571	H/L	MS1
AAAR2_DIA_R1	O14732	IMPA2	DIA m1	AAAR2	2.14354	H/L	MS1
AAAR2_DIA_R2	O14732	IMPA2	DIA m1	AAAR2	1.90475	H/L	MS1
AAAR2_DIA_R3	O14732	IMPA2	DIA m1	AAAR2	3.03142	H/L	MS1
AAAR2_DIA_R1	P20839	IMPDH1	DIA m1	AAAR2	2.63801	H/L	MS1
AAAR2_DIA_R2	P20839	IMPDH1	DIA m1	AAAR2	3.06206	H/L	MS1
AAAR2_DIA_R3	P20839	IMPDH1	DIA m1	AAAR2	2.70789	H/L	MS1
AAAR2_DIA_R1	P12268	IMPDH2	DIA m1	AAAR2	2.56085	H/L	MS1
AAAR2_DIA_R2	P12268	IMPDH2	DIA m1	AAAR2	2.38355	H/L	MS1
AAAR2_DIA_R3	P12268	IMPDH2	DIA m1	AAAR2	2.37822	H/L	MS1
AAAR2_DIA_R1	P20839;P12268	IMPDH2	DIA m1	AAAR2	2.15435	H/L	MS1
AAAR2_DIA_R2	P20839;P12268	IMPDH2	DIA m1	AAAR2	2.23775	H/L	MS1
AAAR2_DIA_R3	P20839;P12268	IMPDH2	DIA m1	AAAR2	0.802249	H/L	MS1
AAAR2_DIA_R1	Q9NQS7	INCENP	DIA m1	AAAR2	4.5693	H/L	MS1
AAAR2_DIA_R2	Q9NQS7	INCENP	DIA m1	AAAR2	3.02624	H/L	MS1
AAAR2_DIA_R3	Q9NQS7	INCENP	DIA m1	AAAR2	2.11326	H/L	MS1
AAAR2_DIA_R1	Q27J81	INF2	DIA m1	AAAR2	1.9611	H/L	MS1
AAAR2_DIA_R2	Q27J81	INF2	DIA m1	AAAR2	1.97598	H/L	MS1
AAAR2_DIA_R3	Q27J81	INF2	DIA m1	AAAR2	1.6046	H/L	MS1
AAAR2_DIA_R3	Q9Y2H2	INPP5F	DIA m1	AAAR2	2.02382	H/L	MS1
AAAR2_DIA_R1	Q9BT40	INPP5K	DIA m1	AAAR2	0.788746	H/L	MS1
AAAR2_DIA_R2	Q9BT40	INPP5K	DIA m1	AAAR2	0.833327	H/L	MS1
AAAR2_DIA_R3	Q9BT40	INPP5K	DIA m1	AAAR2	1.90064	H/L	MS1
AAAR2_DIA_R1	O15357	INPPL1	DIA m1	AAAR2	1.73249	H/L	MS1
AAAR2_DIA_R2	O15357	INPPL1	DIA m1	AAAR2	2.62963	H/L	MS1
AAAR2_DIA_R3	O15357	INPPL1	DIA m1	AAAR2	4.04278	H/L	MS1
AAAR2_DIA_R1	P06213	INSR	DIA m1	AAAR2	1.64053	H/L	MS1
AAAR2_DIA_R3	P06213	INSR	DIA m1	AAAR2	6.12176	H/L	MS1
AAAR2_DIA_R1	Q8N201	INTS1	DIA m1	AAAR2	1.00106	H/L	MS1
AAAR2_DIA_R2	Q8N201	INTS1	DIA m1	AAAR2	4.03701	H/L	MS1
AAAR2_DIA_R3	Q8N201	INTS1	DIA m1	AAAR2	1.46469	H/L	MS1
AAAR2_DIA_R1	Q9NVR2	INTS10	DIA m1	AAAR2	0.902553	H/L	MS1
AAAR2_DIA_R2	Q9NVR2	INTS10	DIA m1	AAAR2	0.760015	H/L	MS1
AAAR2_DIA_R3	Q9NVR2	INTS10	DIA m1	AAAR2	3.5745	H/L	MS1
AAAR2_DIA_R1	Q5TA45	INTS11	DIA m1	AAAR2	1.42567	H/L	MS1
AAAR2_DIA_R2	Q5TA45	INTS11	DIA m1	AAAR2	2.25596	H/L	MS1
AAAR2_DIA_R3	Q5TA45	INTS11	DIA m1	AAAR2	2.48822	H/L	MS1
AAAR2_DIA_R2	Q96CB8	INTS12	DIA m1	AAAR2	0.588566	H/L	MS1
AAAR2_DIA_R3	Q96CB8	INTS12	DIA m1	AAAR2	1.58404	H/L	MS1
AAAR2_DIA_R1	Q9NVM9	INTS13	DIA m1	AAAR2	1.6268	H/L	MS1
AAAR2_DIA_R2	Q9NVM9	INTS13	DIA m1	AAAR2	3.22012	H/L	MS1
AAAR2_DIA_R3	Q9NVM9	INTS13	DIA m1	AAAR2	1.64565	H/L	MS1
AAAR2_DIA_R1	Q96SY0	INTS14	DIA m1	AAAR2	1.13624	H/L	MS1
AAAR2_DIA_R2	Q96SY0	INTS14	DIA m1	AAAR2	1.73351	H/L	MS1
AAAR2_DIA_R3	Q96SY0	INTS14	DIA m1	AAAR2	3.75938	H/L	MS1
AAAR2_DIA_R1	Q9H0H0	INTS2	DIA m1	AAAR2	2.02278	H/L	MS1
AAAR2_DIA_R2	Q9H0H0	INTS2	DIA m1	AAAR2	3.071	H/L	MS1
AAAR2_DIA_R3	Q9H0H0	INTS2	DIA m1	AAAR2	1.51396	H/L	MS1
AAAR2_DIA_R1	Q68E01	INTS3	DIA m1	AAAR2	2.33967	H/L	MS1
AAAR2_DIA_R2	Q68E01	INTS3	DIA m1	AAAR2	2.52709	H/L	MS1
AAAR2_DIA_R3	Q68E01	INTS3	DIA m1	AAAR2	2.7902	H/L	MS1
AAAR2_DIA_R1	Q96HW7	INTS4	DIA m1	AAAR2	0.915755	H/L	MS1
AAAR2_DIA_R2	Q96HW7	INTS4	DIA m1	AAAR2	1.95975	H/L	MS1
AAAR2_DIA_R3	Q96HW7	INTS4	DIA m1	AAAR2	1.19549	H/L	MS1
AAAR2_DIA_R1	Q6P9B9	INTS5	DIA m1	AAAR2	1.32626	H/L	MS1
AAAR2_DIA_R2	Q6P9B9	INTS5	DIA m1	AAAR2	1.68612	H/L	MS1
AAAR2_DIA_R3	Q6P9B9	INTS5	DIA m1	AAAR2	2.4038	H/L	MS1
AAAR2_DIA_R1	Q9UL03	INTS6	DIA m1	AAAR2	1.0364	H/L	MS1
AAAR2_DIA_R2	Q9UL03	INTS6	DIA m1	AAAR2	1.70127	H/L	MS1
AAAR2_DIA_R3	Q9UL03	INTS6	DIA m1	AAAR2	1.51577	H/L	MS1
AAAR2_DIA_R1	Q9UL03;Q5JSJ4	INTS6	DIA m1	AAAR2	0.808861	H/L	MS1
AAAR2_DIA_R3	Q9UL03;Q5JSJ4	INTS6	DIA m1	AAAR2	1.27719	H/L	MS1
AAAR2_DIA_R1	Q9NVH2	INTS7	DIA m1	AAAR2	0.819215	H/L	MS1
AAAR2_DIA_R2	Q9NVH2	INTS7	DIA m1	AAAR2	1.0937	H/L	MS1
AAAR2_DIA_R3	Q9NVH2	INTS7	DIA m1	AAAR2	0.611817	H/L	MS1
AAAR2_DIA_R1	Q75QN2	INTS8	DIA m1	AAAR2	6.52307	H/L	MS1
AAAR2_DIA_R2	Q75QN2	INTS8	DIA m1	AAAR2	1.41451	H/L	MS1
AAAR2_DIA_R3	Q75QN2	INTS8	DIA m1	AAAR2	0.950245	H/L	MS1
AAAR2_DIA_R1	Q9NV88	INTS9	DIA m1	AAAR2	0.794313	H/L	MS1
AAAR2_DIA_R2	Q9NV88	INTS9	DIA m1	AAAR2	0.969371	H/L	MS1
AAAR2_DIA_R3	Q9NV88	INTS9	DIA m1	AAAR2	1.37253	H/L	MS1
AAAR2_DIA_R1	Q9UI26	IPO11	DIA m1	AAAR2	1.5144	H/L	MS1
AAAR2_DIA_R2	Q9UI26	IPO11	DIA m1	AAAR2	2.21757	H/L	MS1
AAAR2_DIA_R3	Q9UI26	IPO11	DIA m1	AAAR2	2.83286	H/L	MS1
AAAR2_DIA_R1	O94829	IPO13	DIA m1	AAAR2	0.0200134	H/L	MS1
AAAR2_DIA_R1	Q8TEX9	IPO4	DIA m1	AAAR2	2.95514	H/L	MS1
AAAR2_DIA_R2	Q8TEX9	IPO4	DIA m1	AAAR2	2.23138	H/L	MS1
AAAR2_DIA_R3	Q8TEX9	IPO4	DIA m1	AAAR2	3.26146	H/L	MS1
AAAR2_DIA_R1	O00410	IPO5	DIA m1	AAAR2	2.89173	H/L	MS1
AAAR2_DIA_R2	O00410	IPO5	DIA m1	AAAR2	3.02764	H/L	MS1
AAAR2_DIA_R3	O00410	IPO5	DIA m1	AAAR2	2.42078	H/L	MS1
AAAR2_DIA_R1	O60518;O00410	IPO5	DIA m1	AAAR2	2.5214	H/L	MS1
AAAR2_DIA_R2	O60518;O00410	IPO5	DIA m1	AAAR2	2.10881	H/L	MS1
AAAR2_DIA_R3	O60518;O00410	IPO5	DIA m1	AAAR2	3.94694	H/L	MS1
AAAR2_DIA_R1	O95373	IPO7	DIA m1	AAAR2	2.50424	H/L	MS1
AAAR2_DIA_R2	O95373	IPO7	DIA m1	AAAR2	2.58923	H/L	MS1
AAAR2_DIA_R3	O95373	IPO7	DIA m1	AAAR2	2.76073	H/L	MS1
AAAR2_DIA_R1	O95373;O15397	IPO7	DIA m1	AAAR2	2.44199	H/L	MS1
AAAR2_DIA_R2	O95373;O15397	IPO7	DIA m1	AAAR2	2.28076	H/L	MS1
AAAR2_DIA_R3	O95373;O15397	IPO7	DIA m1	AAAR2	2.33612	H/L	MS1
AAAR2_DIA_R1	O15397	IPO8	DIA m1	AAAR2	2.68795	H/L	MS1
AAAR2_DIA_R2	O15397	IPO8	DIA m1	AAAR2	1.98663	H/L	MS1
AAAR2_DIA_R3	O15397	IPO8	DIA m1	AAAR2	1.73251	H/L	MS1
AAAR2_DIA_R1	Q96P70	IPO9	DIA m1	AAAR2	4.4902	H/L	MS1
AAAR2_DIA_R2	Q96P70	IPO9	DIA m1	AAAR2	3.06829	H/L	MS1
AAAR2_DIA_R3	Q96P70	IPO9	DIA m1	AAAR2	3.28822	H/L	MS1
AAAR2_DIA_R1	P46940	IQGAP1	DIA m1	AAAR2	2.22257	H/L	MS1
AAAR2_DIA_R2	P46940	IQGAP1	DIA m1	AAAR2	2.78252	H/L	MS1
AAAR2_DIA_R3	P46940	IQGAP1	DIA m1	AAAR2	2.78121	H/L	MS1
AAAR2_DIA_R1	P46940;Q13576	IQGAP1	DIA m1	AAAR2	1.26559	H/L	MS1
AAAR2_DIA_R2	P46940;Q13576	IQGAP1	DIA m1	AAAR2	1.3127	H/L	MS1
AAAR2_DIA_R3	P46940;Q13576	IQGAP1	DIA m1	AAAR2	1.3903	H/L	MS1
AAAR2_DIA_R1	Q86VI3;P46940	IQGAP1	DIA m1	AAAR2	2.27719	H/L	MS1
AAAR2_DIA_R2	Q86VI3;P46940	IQGAP1	DIA m1	AAAR2	2.1545	H/L	MS1
AAAR2_DIA_R3	Q86VI3;P46940	IQGAP1	DIA m1	AAAR2	3.36834	H/L	MS1
AAAR2_DIA_R1	Q86VI3;P46940;Q13576	IQGAP1	DIA m1	AAAR2	1.92117	H/L	MS1
AAAR2_DIA_R2	Q86VI3;P46940;Q13576	IQGAP1	DIA m1	AAAR2	1.98477	H/L	MS1
AAAR2_DIA_R3	Q86VI3;P46940;Q13576	IQGAP1	DIA m1	AAAR2	2.07698	H/L	MS1
AAAR2_DIA_R1	Q13576	IQGAP2	DIA m1	AAAR2	1.72	H/L	MS1
AAAR2_DIA_R2	Q13576	IQGAP2	DIA m1	AAAR2	1.8487	H/L	MS1
AAAR2_DIA_R3	Q13576	IQGAP2	DIA m1	AAAR2	1.86601	H/L	MS1
AAAR2_DIA_R3	P48200	IREB2	DIA m1	AAAR2	1.75048	H/L	MS1
AAAR2_DIA_R1	P14316	IRF2	DIA m1	AAAR2	1.07809	H/L	MS1
AAAR2_DIA_R1	Q8IU81	IRF2BP1	DIA m1	AAAR2	4.20949	H/L	MS1
AAAR2_DIA_R2	Q8IU81	IRF2BP1	DIA m1	AAAR2	1.24321	H/L	MS1
AAAR2_DIA_R3	Q8IU81	IRF2BP1	DIA m1	AAAR2	1.80268	H/L	MS1
AAAR2_DIA_R1	Q7Z5L9	IRF2BP2	DIA m1	AAAR2	1.38761	H/L	MS1
AAAR2_DIA_R2	Q7Z5L9	IRF2BP2	DIA m1	AAAR2	1.51432	H/L	MS1
AAAR2_DIA_R3	Q7Z5L9	IRF2BP2	DIA m1	AAAR2	1.31446	H/L	MS1
AAAR2_DIA_R1	Q7Z5L9;Q9H1B7	IRF2BP2	DIA m1	AAAR2	2.58522	H/L	MS1
AAAR2_DIA_R2	Q7Z5L9;Q9H1B7	IRF2BP2	DIA m1	AAAR2	1.89191	H/L	MS1
AAAR2_DIA_R3	Q7Z5L9;Q9H1B7	IRF2BP2	DIA m1	AAAR2	4.17236	H/L	MS1
AAAR2_DIA_R1	Q7Z5L9;Q9H1B7;Q8IU81	IRF2BP2	DIA m1	AAAR2	2.14665	H/L	MS1
AAAR2_DIA_R2	Q7Z5L9;Q9H1B7;Q8IU81	IRF2BP2	DIA m1	AAAR2	1.44526	H/L	MS1
AAAR2_DIA_R3	Q7Z5L9;Q9H1B7;Q8IU81	IRF2BP2	DIA m1	AAAR2	1.63314	H/L	MS1
AAAR2_DIA_R1	Q14653	IRF3	DIA m1	AAAR2	2.53446	H/L	MS1
AAAR2_DIA_R1	Q9H1K1	ISCU	DIA m1	AAAR2	4.61812	H/L	MS1
AAAR2_DIA_R2	Q9H1K1	ISCU	DIA m1	AAAR2	6.27955	H/L	MS1
AAAR2_DIA_R3	Q9H1K1	ISCU	DIA m1	AAAR2	0.174511	H/L	MS1
AAAR2_DIA_R1	P05161	ISG15	DIA m1	AAAR2	2.26722	H/L	MS1
AAAR2_DIA_R2	P05161	ISG15	DIA m1	AAAR2	0.12336	H/L	MS1
AAAR2_DIA_R1	Q9H9L3	ISG20L2	DIA m1	AAAR2	0.684611	H/L	MS1
AAAR2_DIA_R2	Q9H9L3	ISG20L2	DIA m1	AAAR2	2.62744	H/L	MS1
AAAR2_DIA_R3	Q9H9L3	ISG20L2	DIA m1	AAAR2	0.745365	H/L	MS1
AAAR2_DIA_R1	Q96CN7	ISOC1	DIA m1	AAAR2	2.28857	H/L	MS1
AAAR2_DIA_R2	Q96CN7	ISOC1	DIA m1	AAAR2	2.25392	H/L	MS1
AAAR2_DIA_R3	Q96CN7	ISOC1	DIA m1	AAAR2	2.65451	H/L	MS1
AAAR2_DIA_R1	Q96AB3	ISOC2	DIA m1	AAAR2	1.29745	H/L	MS1
AAAR2_DIA_R2	Q96AB3	ISOC2	DIA m1	AAAR2	0.995526	H/L	MS1
AAAR2_DIA_R3	Q96AB3	ISOC2	DIA m1	AAAR2	0.99946	H/L	MS1
AAAR2_DIA_R1	P53990	IST1	DIA m1	AAAR2	4.10357	H/L	MS1
AAAR2_DIA_R2	P53990	IST1	DIA m1	AAAR2	2.24795	H/L	MS1
AAAR2_DIA_R3	P53990	IST1	DIA m1	AAAR2	2.05633	H/L	MS1
AAAR2_DIA_R2	Q9ULR0	ISY1	DIA m1	AAAR2	6.39914	H/L	MS1
AAAR2_DIA_R3	Q9ULR0	ISY1	DIA m1	AAAR2	2.37636	H/L	MS1
AAAR2_DIA_R1	Q9H0M0;Q96J02	ITCH	DIA m1	AAAR2	1.2952	H/L	MS1
AAAR2_DIA_R1	Q8TB96	ITFG1	DIA m1	AAAR2	1.1502	H/L	MS1
AAAR2_DIA_R2	Q8TB96	ITFG1	DIA m1	AAAR2	2.52248	H/L	MS1
AAAR2_DIA_R3	Q8TB96	ITFG1	DIA m1	AAAR2	2.50526	H/L	MS1
AAAR2_DIA_R1	P56199	ITGA1	DIA m1	AAAR2	2.36133	H/L	MS1
AAAR2_DIA_R2	P56199	ITGA1	DIA m1	AAAR2	2.01086	H/L	MS1
AAAR2_DIA_R3	P56199	ITGA1	DIA m1	AAAR2	1.62128	H/L	MS1
AAAR2_DIA_R1	P17301	ITGA2	DIA m1	AAAR2	1.57624	H/L	MS1
AAAR2_DIA_R2	P17301	ITGA2	DIA m1	AAAR2	1.75884	H/L	MS1
AAAR2_DIA_R3	P17301	ITGA2	DIA m1	AAAR2	1.12168	H/L	MS1
AAAR2_DIA_R1	P26006	ITGA3	DIA m1	AAAR2	1.66531	H/L	MS1
AAAR2_DIA_R2	P26006	ITGA3	DIA m1	AAAR2	1.92409	H/L	MS1
AAAR2_DIA_R3	P26006	ITGA3	DIA m1	AAAR2	1.84984	H/L	MS1
AAAR2_DIA_R1	P08648	ITGA5	DIA m1	AAAR2	0.886409	H/L	MS1
AAAR2_DIA_R2	P08648	ITGA5	DIA m1	AAAR2	1.11499	H/L	MS1
AAAR2_DIA_R3	P08648	ITGA5	DIA m1	AAAR2	1.31333	H/L	MS1
AAAR2_DIA_R1	P23229	ITGA6	DIA m1	AAAR2	2.02037	H/L	MS1
AAAR2_DIA_R2	P23229	ITGA6	DIA m1	AAAR2	1.40622	H/L	MS1
AAAR2_DIA_R3	P23229	ITGA6	DIA m1	AAAR2	2.64807	H/L	MS1
AAAR2_DIA_R1	P06756	ITGAV	DIA m1	AAAR2	2.57549	H/L	MS1
AAAR2_DIA_R2	P06756	ITGAV	DIA m1	AAAR2	5.73033	H/L	MS1
AAAR2_DIA_R3	P06756	ITGAV	DIA m1	AAAR2	2.56378	H/L	MS1
AAAR2_DIA_R1	P05556	ITGB1	DIA m1	AAAR2	1.60995	H/L	MS1
AAAR2_DIA_R2	P05556	ITGB1	DIA m1	AAAR2	1.60957	H/L	MS1
AAAR2_DIA_R3	P05556	ITGB1	DIA m1	AAAR2	1.63149	H/L	MS1
AAAR2_DIA_R1	P18084	ITGB5	DIA m1	AAAR2	1.4024	H/L	MS1
AAAR2_DIA_R2	P18084	ITGB5	DIA m1	AAAR2	1.54185	H/L	MS1
AAAR2_DIA_R3	P18084	ITGB5	DIA m1	AAAR2	1.37462	H/L	MS1
AAAR2_DIA_R1	Q9Y287	ITM2B	DIA m1	AAAR2	2.09167	H/L	MS1
AAAR2_DIA_R2	Q9Y287	ITM2B	DIA m1	AAAR2	1.66814	H/L	MS1
AAAR2_DIA_R2	Q9BY32	ITPA	DIA m1	AAAR2	2.27947	H/L	MS1
AAAR2_DIA_R3	Q9BY32	ITPA	DIA m1	AAAR2	4.85962	H/L	MS1
AAAR2_DIA_R2	Q13572	ITPK1	DIA m1	AAAR2	0.652688	H/L	MS1
AAAR2_DIA_R1	Q14571;Q14643	ITPR1	DIA m1	AAAR2	1.2319	H/L	MS1
AAAR2_DIA_R2	Q14571;Q14643	ITPR1	DIA m1	AAAR2	1.16368	H/L	MS1
AAAR2_DIA_R3	Q14571;Q14643	ITPR1	DIA m1	AAAR2	0.75721	H/L	MS1
AAAR2_DIA_R1	Q14643	ITPR1	DIA m1	AAAR2	2.67324	H/L	MS1
AAAR2_DIA_R2	Q14643	ITPR1	DIA m1	AAAR2	1.81978	H/L	MS1
AAAR2_DIA_R3	Q14643	ITPR1	DIA m1	AAAR2	2.06318	H/L	MS1
AAAR2_DIA_R1	Q14571	ITPR2	DIA m1	AAAR2	1.97357	H/L	MS1
AAAR2_DIA_R2	Q14571	ITPR2	DIA m1	AAAR2	1.45292	H/L	MS1
AAAR2_DIA_R3	Q14571	ITPR2	DIA m1	AAAR2	1.57005	H/L	MS1
AAAR2_DIA_R1	Q14571;Q14573	ITPR3	DIA m1	AAAR2	1.53246	H/L	MS1
AAAR2_DIA_R2	Q14571;Q14573	ITPR3	DIA m1	AAAR2	1.22686	H/L	MS1
AAAR2_DIA_R3	Q14571;Q14573	ITPR3	DIA m1	AAAR2	0.941309	H/L	MS1
AAAR2_DIA_R1	Q14571;Q14573;Q14643	ITPR3	DIA m1	AAAR2	0.68834	H/L	MS1
AAAR2_DIA_R2	Q14571;Q14573;Q14643	ITPR3	DIA m1	AAAR2	0.493327	H/L	MS1
AAAR2_DIA_R3	Q14571;Q14573;Q14643	ITPR3	DIA m1	AAAR2	1.16429	H/L	MS1
AAAR2_DIA_R1	Q14573	ITPR3	DIA m1	AAAR2	2.50958	H/L	MS1
AAAR2_DIA_R2	Q14573	ITPR3	DIA m1	AAAR2	1.69604	H/L	MS1
AAAR2_DIA_R3	Q14573	ITPR3	DIA m1	AAAR2	1.56941	H/L	MS1
AAAR2_DIA_R1	P28290	ITPRID2	DIA m1	AAAR2	4.96874	H/L	MS1
AAAR2_DIA_R2	P28290	ITPRID2	DIA m1	AAAR2	6.78398	H/L	MS1
AAAR2_DIA_R3	P28290	ITPRID2	DIA m1	AAAR2	5.99487	H/L	MS1
AAAR2_DIA_R1	Q8IWB1	ITPRIP	DIA m1	AAAR2	4.21116	H/L	MS1
AAAR2_DIA_R2	Q8IWB1	ITPRIP	DIA m1	AAAR2	1.24627	H/L	MS1
AAAR2_DIA_R3	Q3MIP1	ITPRIPL2	DIA m1	AAAR2	0.0475617	H/L	MS1
AAAR2_DIA_R1	P26440	IVD	DIA m1	AAAR2	1.89813	H/L	MS1
AAAR2_DIA_R2	P26440	IVD	DIA m1	AAAR2	1.76444	H/L	MS1
AAAR2_DIA_R3	P26440	IVD	DIA m1	AAAR2	1.99943	H/L	MS1
AAAR2_DIA_R1	Q96ST2	IWS1	DIA m1	AAAR2	1.8109	H/L	MS1
AAAR2_DIA_R2	Q96ST2	IWS1	DIA m1	AAAR2	1.97723	H/L	MS1
AAAR2_DIA_R3	Q96ST2	IWS1	DIA m1	AAAR2	1.7929	H/L	MS1
AAAR2_DIA_R1	Q8N5M9	JAGN1	DIA m1	AAAR2	1.97759	H/L	MS1
AAAR2_DIA_R2	Q8N5M9	JAGN1	DIA m1	AAAR2	7.99909	H/L	MS1
AAAR2_DIA_R3	Q8N5M9	JAGN1	DIA m1	AAAR2	1.90217	H/L	MS1
AAAR2_DIA_R1	P23458	JAK1	DIA m1	AAAR2	1.48615	H/L	MS1
AAAR2_DIA_R2	P23458	JAK1	DIA m1	AAAR2	3.77625	H/L	MS1
AAAR2_DIA_R3	P23458	JAK1	DIA m1	AAAR2	1.57894	H/L	MS1
AAAR2_DIA_R1	Q6NYC1	JMJD6	DIA m1	AAAR2	3.5183	H/L	MS1
AAAR2_DIA_R2	Q6NYC1	JMJD6	DIA m1	AAAR2	15.2415	H/L	MS1
AAAR2_DIA_R3	Q6NYC1	JMJD6	DIA m1	AAAR2	2.59916	H/L	MS1
AAAR2_DIA_R1	Q9H910	JPT2	DIA m1	AAAR2	2.15158	H/L	MS1
AAAR2_DIA_R2	Q9H910	JPT2	DIA m1	AAAR2	2.9958	H/L	MS1
AAAR2_DIA_R3	Q9H910	JPT2	DIA m1	AAAR2	3.90022	H/L	MS1
AAAR2_DIA_R1	O76095	JTB	DIA m1	AAAR2	1.55381	H/L	MS1
AAAR2_DIA_R2	O76095	JTB	DIA m1	AAAR2	1.99376	H/L	MS1
AAAR2_DIA_R3	O76095	JTB	DIA m1	AAAR2	1.01748	H/L	MS1
AAAR2_DIA_R2	P17275	JUNB	DIA m1	AAAR2	2.37542	H/L	MS1
AAAR2_DIA_R3	P17275	JUNB	DIA m1	AAAR2	3.55675	H/L	MS1
AAAR2_DIA_R1	P17535	JUND	DIA m1	AAAR2	0.576719	H/L	MS1
AAAR2_DIA_R2	P17535	JUND	DIA m1	AAAR2	0.750731	H/L	MS1
AAAR2_DIA_R3	P17535	JUND	DIA m1	AAAR2	0.943654	H/L	MS1
AAAR2_DIA_R1	P14923	JUP	DIA m1	AAAR2	2.02766	H/L	MS1
AAAR2_DIA_R2	P14923	JUP	DIA m1	AAAR2	2.25524	H/L	MS1
AAAR2_DIA_R3	P14923	JUP	DIA m1	AAAR2	2.18171	H/L	MS1
AAAR2_DIA_R1	P14923;P35222	JUP	DIA m1	AAAR2	1.02825	H/L	MS1
AAAR2_DIA_R2	P14923;P35222	JUP	DIA m1	AAAR2	1.45777	H/L	MS1
AAAR2_DIA_R3	P14923;P35222	JUP	DIA m1	AAAR2	1.53037	H/L	MS1
AAAR2_DIA_R1	Q14678	KANK1	DIA m1	AAAR2	3.55354	H/L	MS1
AAAR2_DIA_R2	Q14678	KANK1	DIA m1	AAAR2	6.04198	H/L	MS1
AAAR2_DIA_R3	Q14678	KANK1	DIA m1	AAAR2	5.53339	H/L	MS1
AAAR2_DIA_R1	Q63ZY3	KANK2	DIA m1	AAAR2	2.37217	H/L	MS1
AAAR2_DIA_R2	Q63ZY3	KANK2	DIA m1	AAAR2	0.68512	H/L	MS1
AAAR2_DIA_R3	Q63ZY3	KANK2	DIA m1	AAAR2	3.91192	H/L	MS1
AAAR2_DIA_R3	Q9P2N6	KANSL3	DIA m1	AAAR2	0.511357	H/L	MS1
AAAR2_DIA_R1	Q15046	KARS1	DIA m1	AAAR2	2.6973	H/L	MS1
AAAR2_DIA_R2	Q15046	KARS1	DIA m1	AAAR2	2.04994	H/L	MS1
AAAR2_DIA_R3	Q15046	KARS1	DIA m1	AAAR2	2.07702	H/L	MS1
AAAR2_DIA_R2	Q92830	KAT2A	DIA m1	AAAR2	1.37844	H/L	MS1
AAAR2_DIA_R1	O95251	KAT7	DIA m1	AAAR2	1.8854	H/L	MS1
AAAR2_DIA_R2	O95251	KAT7	DIA m1	AAAR2	1.11071	H/L	MS1
AAAR2_DIA_R3	O95251	KAT7	DIA m1	AAAR2	2.0703	H/L	MS1
AAAR2_DIA_R1	O75449	KATNA1	DIA m1	AAAR2	1.31048	H/L	MS1
AAAR2_DIA_R2	O75449	KATNA1	DIA m1	AAAR2	1.67903	H/L	MS1
AAAR2_DIA_R1	Q9BW62;O75449	KATNA1	DIA m1	AAAR2	2.88493	H/L	MS1
AAAR2_DIA_R1	Q9P0J7	KCMF1	DIA m1	AAAR2	1.89335	H/L	MS1
AAAR2_DIA_R2	Q9P0J7	KCMF1	DIA m1	AAAR2	1.53027	H/L	MS1
AAAR2_DIA_R3	Q9P0J7	KCMF1	DIA m1	AAAR2	1.54711	H/L	MS1
AAAR2_DIA_R1	O00180	KCNK1	DIA m1	AAAR2	0.811338	H/L	MS1
AAAR2_DIA_R1	O15554	KCNN4	DIA m1	AAAR2	4.83208	H/L	MS1
AAAR2_DIA_R2	O15554	KCNN4	DIA m1	AAAR2	1.93164	H/L	MS1
AAAR2_DIA_R3	O15554	KCNN4	DIA m1	AAAR2	1.94	H/L	MS1
AAAR2_DIA_R1	Q8NC54	KCT2	DIA m1	AAAR2	6.52931	H/L	MS1
AAAR2_DIA_R2	Q8NC54	KCT2	DIA m1	AAAR2	5.93062	H/L	MS1
AAAR2_DIA_R3	Q8NC54	KCT2	DIA m1	AAAR2	7.71151	H/L	MS1
AAAR2_DIA_R1	Q9H3F6;Q8WZ19;Q13829	KCTD10	DIA m1	AAAR2	0.92721	H/L	MS1
AAAR2_DIA_R1	P24390	KDELR1	DIA m1	AAAR2	1.86917	H/L	MS1
AAAR2_DIA_R2	P24390	KDELR1	DIA m1	AAAR2	1.37562	H/L	MS1
AAAR2_DIA_R2	P33947	KDELR2	DIA m1	AAAR2	0.896004	H/L	MS1
AAAR2_DIA_R1	O60341	KDM1A	DIA m1	AAAR2	1.68965	H/L	MS1
AAAR2_DIA_R2	O60341	KDM1A	DIA m1	AAAR2	1.40146	H/L	MS1
AAAR2_DIA_R3	O60341	KDM1A	DIA m1	AAAR2	32.8165	H/L	MS1
AAAR2_DIA_R1	Q9Y2K7	KDM2A	DIA m1	AAAR2	1.52126	H/L	MS1
AAAR2_DIA_R2	Q9Y2K7	KDM2A	DIA m1	AAAR2	1.91721	H/L	MS1
AAAR2_DIA_R3	Q9Y2K7	KDM2A	DIA m1	AAAR2	1.2942	H/L	MS1
AAAR2_DIA_R1	Q7LBC6	KDM3B	DIA m1	AAAR2	3.50227	H/L	MS1
AAAR2_DIA_R2	Q7LBC6	KDM3B	DIA m1	AAAR2	1.00442	H/L	MS1
AAAR2_DIA_R3	Q7LBC6	KDM3B	DIA m1	AAAR2	3.10551	H/L	MS1
AAAR2_DIA_R2	O75164	KDM4A	DIA m1	AAAR2	0.636666	H/L	MS1
AAAR2_DIA_R3	Q9H3R0	KDM4C	DIA m1	AAAR2	3.00169	H/L	MS1
AAAR2_DIA_R1	Q9BY66;P41229	KDM5C	DIA m1	AAAR2	4.20402	H/L	MS1
AAAR2_DIA_R2	Q9BY66;P41229	KDM5C	DIA m1	AAAR2	2.65027	H/L	MS1
AAAR2_DIA_R3	Q9BY66;P41229	KDM5C	DIA m1	AAAR2	2.02473	H/L	MS1
AAAR2_DIA_R2	O14607;O15550	KDM6A	DIA m1	AAAR2	1.71373	H/L	MS1
AAAR2_DIA_R1	Q06136	KDSR	DIA m1	AAAR2	1.82289	H/L	MS1
AAAR2_DIA_R2	Q06136	KDSR	DIA m1	AAAR2	2.71975	H/L	MS1
AAAR2_DIA_R3	Q06136	KDSR	DIA m1	AAAR2	3.62726	H/L	MS1
AAAR2_DIA_R2	Q14145	KEAP1	DIA m1	AAAR2	1.6916	H/L	MS1
AAAR2_DIA_R1	Q07666	KHDRBS1	DIA m1	AAAR2	1.66133	H/L	MS1
AAAR2_DIA_R2	Q07666	KHDRBS1	DIA m1	AAAR2	1.83364	H/L	MS1
AAAR2_DIA_R3	Q07666	KHDRBS1	DIA m1	AAAR2	1.52053	H/L	MS1
AAAR2_DIA_R1	Q5VWX1;O75525;Q07666	KHDRBS1	DIA m1	AAAR2	1.53101	H/L	MS1
AAAR2_DIA_R2	Q5VWX1;O75525;Q07666	KHDRBS1	DIA m1	AAAR2	2.28721	H/L	MS1
AAAR2_DIA_R3	Q5VWX1;O75525;Q07666	KHDRBS1	DIA m1	AAAR2	1.7411	H/L	MS1
AAAR2_DIA_R1	Q92945	KHSRP	DIA m1	AAAR2	1.51483	H/L	MS1
AAAR2_DIA_R2	Q92945	KHSRP	DIA m1	AAAR2	1.62113	H/L	MS1
AAAR2_DIA_R3	Q92945	KHSRP	DIA m1	AAAR2	1.69816	H/L	MS1
AAAR2_DIA_R1	Q9BY89	KIAA1671	DIA m1	AAAR2	2.67605	H/L	MS1
AAAR2_DIA_R2	Q9BY89	KIAA1671	DIA m1	AAAR2	1.4825	H/L	MS1
AAAR2_DIA_R3	Q9BY89	KIAA1671	DIA m1	AAAR2	1.8631	H/L	MS1
AAAR2_DIA_R1	Q8IYS2	KIAA2013	DIA m1	AAAR2	3.46389	H/L	MS1
AAAR2_DIA_R2	Q8IYS2	KIAA2013	DIA m1	AAAR2	2.74779	H/L	MS1
AAAR2_DIA_R3	Q8IYS2	KIAA2013	DIA m1	AAAR2	2.30772	H/L	MS1
AAAR2_DIA_R1	Q9ULH0	KIDINS220	DIA m1	AAAR2	5.11152	H/L	MS1
AAAR2_DIA_R2	Q9ULH0	KIDINS220	DIA m1	AAAR2	2.67072	H/L	MS1
AAAR2_DIA_R3	Q9ULH0	KIDINS220	DIA m1	AAAR2	9.1986	H/L	MS1
AAAR2_DIA_R1	P52732	KIF11	DIA m1	AAAR2	3.59434	H/L	MS1
AAAR2_DIA_R2	P52732	KIF11	DIA m1	AAAR2	3.21183	H/L	MS1
AAAR2_DIA_R3	P52732	KIF11	DIA m1	AAAR2	2.69695	H/L	MS1
AAAR2_DIA_R1	Q9H1H9	KIF13A	DIA m1	AAAR2	3.56646	H/L	MS1
AAAR2_DIA_R3	Q9H1H9	KIF13A	DIA m1	AAAR2	3.46	H/L	MS1
AAAR2_DIA_R1	Q9NQT8;Q9H1H9	KIF13A	DIA m1	AAAR2	47.0763	H/L	MS1
AAAR2_DIA_R3	Q9NQT8;Q9H1H9	KIF13A	DIA m1	AAAR2	31.2377	H/L	MS1
AAAR2_DIA_R3	Q9P2P6;Q9NQT8;O43896;Q9H1H9;Q96L93	KIF13A	DIA m1	AAAR2	4.46316	H/L	MS1
AAAR2_DIA_R1	Q15058	KIF14	DIA m1	AAAR2	0.957605	H/L	MS1
AAAR2_DIA_R2	Q15058	KIF14	DIA m1	AAAR2	0.685313	H/L	MS1
AAAR2_DIA_R3	Q15058	KIF14	DIA m1	AAAR2	2.3767	H/L	MS1
AAAR2_DIA_R1	Q96L93	KIF16B	DIA m1	AAAR2	1.85101	H/L	MS1
AAAR2_DIA_R2	Q96L93	KIF16B	DIA m1	AAAR2	2.5844	H/L	MS1
AAAR2_DIA_R3	Q96L93	KIF16B	DIA m1	AAAR2	7.35573	H/L	MS1
AAAR2_DIA_R3	Q86Y91	KIF18B	DIA m1	AAAR2	1.88402	H/L	MS1
AAAR2_DIA_R1	O95235	KIF20A	DIA m1	AAAR2	1.50864	H/L	MS1
AAAR2_DIA_R2	O95235	KIF20A	DIA m1	AAAR2	3.68529	H/L	MS1
AAAR2_DIA_R3	O95235	KIF20A	DIA m1	AAAR2	2.7459	H/L	MS1
AAAR2_DIA_R1	Q7Z4S6	KIF21A	DIA m1	AAAR2	2.07273	H/L	MS1
AAAR2_DIA_R2	Q7Z4S6	KIF21A	DIA m1	AAAR2	5.95128	H/L	MS1
AAAR2_DIA_R3	Q7Z4S6	KIF21A	DIA m1	AAAR2	1.54931	H/L	MS1
AAAR2_DIA_R1	Q7Z4S6;O75037	KIF21A	DIA m1	AAAR2	1.22002	H/L	MS1
AAAR2_DIA_R2	Q7Z4S6;O75037	KIF21A	DIA m1	AAAR2	0.496838	H/L	MS1
AAAR2_DIA_R3	Q7Z4S6;O75037	KIF21A	DIA m1	AAAR2	2.17092	H/L	MS1
AAAR2_DIA_R1	Q7Z4S6;Q2M1P5;O75037;Q86VH2	KIF21A	DIA m1	AAAR2	7.68376	H/L	MS1
AAAR2_DIA_R2	Q7Z4S6;Q2M1P5;O75037;Q86VH2	KIF21A	DIA m1	AAAR2	4.19426	H/L	MS1
AAAR2_DIA_R3	Q7Z4S6;Q2M1P5;O75037;Q86VH2	KIF21A	DIA m1	AAAR2	3.06432	H/L	MS1
AAAR2_DIA_R1	Q14807	KIF22	DIA m1	AAAR2	2.32732	H/L	MS1
AAAR2_DIA_R2	Q14807	KIF22	DIA m1	AAAR2	3.52678	H/L	MS1
AAAR2_DIA_R3	Q14807	KIF22	DIA m1	AAAR2	2.95752	H/L	MS1
AAAR2_DIA_R1	Q02241	KIF23	DIA m1	AAAR2	1.948	H/L	MS1
AAAR2_DIA_R2	Q02241	KIF23	DIA m1	AAAR2	2.83742	H/L	MS1
AAAR2_DIA_R3	Q02241	KIF23	DIA m1	AAAR2	1.99492	H/L	MS1
AAAR2_DIA_R1	O00139	KIF2A	DIA m1	AAAR2	1.65765	H/L	MS1
AAAR2_DIA_R2	O00139	KIF2A	DIA m1	AAAR2	3.4573	H/L	MS1
AAAR2_DIA_R3	O00139	KIF2A	DIA m1	AAAR2	1.88196	H/L	MS1
AAAR2_DIA_R3	Q8N4N8;O00139	KIF2A	DIA m1	AAAR2	1.29105	H/L	MS1
AAAR2_DIA_R1	Q8N4N8;Q99661	KIF2C	DIA m1	AAAR2	2.24498	H/L	MS1
AAAR2_DIA_R2	Q8N4N8;Q99661	KIF2C	DIA m1	AAAR2	3.20499	H/L	MS1
AAAR2_DIA_R3	Q8N4N8;Q99661	KIF2C	DIA m1	AAAR2	3.69777	H/L	MS1
AAAR2_DIA_R1	Q99661	KIF2C	DIA m1	AAAR2	1.83607	H/L	MS1
AAAR2_DIA_R2	Q99661	KIF2C	DIA m1	AAAR2	2.97612	H/L	MS1
AAAR2_DIA_R3	Q99661	KIF2C	DIA m1	AAAR2	2.42634	H/L	MS1
AAAR2_DIA_R1	O15066;Q9Y496	KIF3B	DIA m1	AAAR2	0.883855	H/L	MS1
AAAR2_DIA_R1	O95239	KIF4A	DIA m1	AAAR2	1.47697	H/L	MS1
AAAR2_DIA_R2	O95239	KIF4A	DIA m1	AAAR2	1.69366	H/L	MS1
AAAR2_DIA_R3	O95239	KIF4A	DIA m1	AAAR2	1.47155	H/L	MS1
AAAR2_DIA_R1	O95239;Q2VIQ3	KIF4A	DIA m1	AAAR2	2.18053	H/L	MS1
AAAR2_DIA_R2	O95239;Q2VIQ3	KIF4A	DIA m1	AAAR2	3.0054	H/L	MS1
AAAR2_DIA_R3	O95239;Q2VIQ3	KIF4A	DIA m1	AAAR2	2.07718	H/L	MS1
AAAR2_DIA_R1	Q12840	KIF5A	DIA m1	AAAR2	2.20522	H/L	MS1
AAAR2_DIA_R2	Q12840	KIF5A	DIA m1	AAAR2	2.12656	H/L	MS1
AAAR2_DIA_R3	Q12840	KIF5A	DIA m1	AAAR2	1.56582	H/L	MS1
AAAR2_DIA_R1	P33176	KIF5B	DIA m1	AAAR2	2.70633	H/L	MS1
AAAR2_DIA_R2	P33176	KIF5B	DIA m1	AAAR2	3.13134	H/L	MS1
AAAR2_DIA_R3	P33176	KIF5B	DIA m1	AAAR2	2.9334	H/L	MS1
AAAR2_DIA_R1	Q12840;P33176;O60282	KIF5B	DIA m1	AAAR2	2.42691	H/L	MS1
AAAR2_DIA_R2	Q12840;P33176;O60282	KIF5B	DIA m1	AAAR2	2.13384	H/L	MS1
AAAR2_DIA_R3	Q12840;P33176;O60282	KIF5B	DIA m1	AAAR2	2.565	H/L	MS1
AAAR2_DIA_R1	Q96EK5	KIFBP	DIA m1	AAAR2	3.62883	H/L	MS1
AAAR2_DIA_R2	Q96EK5	KIFBP	DIA m1	AAAR2	4.51479	H/L	MS1
AAAR2_DIA_R3	Q96EK5	KIFBP	DIA m1	AAAR2	5.91793	H/L	MS1
AAAR2_DIA_R1	Q9BW19	KIFC1	DIA m1	AAAR2	3.00265	H/L	MS1
AAAR2_DIA_R2	Q9BW19	KIFC1	DIA m1	AAAR2	1.12034	H/L	MS1
AAAR2_DIA_R3	Q9BW19	KIFC1	DIA m1	AAAR2	1.7362	H/L	MS1
AAAR2_DIA_R3	Q9BVG8	KIFC3	DIA m1	AAAR2	2.24026	H/L	MS1
AAAR2_DIA_R1	O60870	KIN	DIA m1	AAAR2	0.732125	H/L	MS1
AAAR2_DIA_R2	O60870	KIN	DIA m1	AAAR2	2.24595	H/L	MS1
AAAR2_DIA_R3	O60870	KIN	DIA m1	AAAR2	0.597295	H/L	MS1
AAAR2_DIA_R1	P10721	KIT	DIA m1	AAAR2	2.49306	H/L	MS1
AAAR2_DIA_R2	P10721	KIT	DIA m1	AAAR2	2.0486	H/L	MS1
AAAR2_DIA_R1	P21583	KITLG	DIA m1	AAAR2	1.18638	H/L	MS1
AAAR2_DIA_R2	P21583	KITLG	DIA m1	AAAR2	2.53423	H/L	MS1
AAAR2_DIA_R3	P21583	KITLG	DIA m1	AAAR2	1.52748	H/L	MS1
AAAR2_DIA_R1	Q07866	KLC1	DIA m1	AAAR2	1.24852	H/L	MS1
AAAR2_DIA_R2	Q07866	KLC1	DIA m1	AAAR2	1.19205	H/L	MS1
AAAR2_DIA_R3	Q07866	KLC1	DIA m1	AAAR2	1.81923	H/L	MS1
AAAR2_DIA_R1	Q07866;Q9H0B6	KLC1	DIA m1	AAAR2	3.29653	H/L	MS1
AAAR2_DIA_R2	Q07866;Q9H0B6	KLC1	DIA m1	AAAR2	3.01997	H/L	MS1
AAAR2_DIA_R3	Q07866;Q9H0B6	KLC1	DIA m1	AAAR2	6.56786	H/L	MS1
AAAR2_DIA_R1	Q9NSK0;Q07866;Q9H0B6	KLC1	DIA m1	AAAR2	1.47403	H/L	MS1
AAAR2_DIA_R2	Q9NSK0;Q07866;Q9H0B6	KLC1	DIA m1	AAAR2	1.64192	H/L	MS1
AAAR2_DIA_R3	Q9NSK0;Q07866;Q9H0B6	KLC1	DIA m1	AAAR2	1.99228	H/L	MS1
AAAR2_DIA_R2	Q9H0B6	KLC2	DIA m1	AAAR2	0.528912	H/L	MS1
AAAR2_DIA_R3	Q9H0B6	KLC2	DIA m1	AAAR2	1.21426	H/L	MS1
AAAR2_DIA_R1	Q9NSK0	KLC4	DIA m1	AAAR2	3.30534	H/L	MS1
AAAR2_DIA_R2	Q9NSK0	KLC4	DIA m1	AAAR2	2.73554	H/L	MS1
AAAR2_DIA_R3	Q9NSK0	KLC4	DIA m1	AAAR2	7.89665	H/L	MS1
AAAR2_DIA_R1	Q13887	KLF5	DIA m1	AAAR2	2.24984	H/L	MS1
AAAR2_DIA_R2	Q13887	KLF5	DIA m1	AAAR2	1.02675	H/L	MS1
AAAR2_DIA_R3	Q13887	KLF5	DIA m1	AAAR2	6.93373	H/L	MS1
AAAR2_DIA_R3	Q9P2N7	KLHL13	DIA m1	AAAR2	1.8794	H/L	MS1
AAAR2_DIA_R1	Q03164	KMT2A	DIA m1	AAAR2	3.54131	H/L	MS1
AAAR2_DIA_R1	Q8NEZ4	KMT2C	DIA m1	AAAR2	2.16869	H/L	MS1
AAAR2_DIA_R2	Q8NEZ4	KMT2C	DIA m1	AAAR2	1.75185	H/L	MS1
AAAR2_DIA_R3	Q8NEZ4	KMT2C	DIA m1	AAAR2	2.07209	H/L	MS1
AAAR2_DIA_R1	Q1ED39	KNOP1	DIA m1	AAAR2	1.76842	H/L	MS1
AAAR2_DIA_R2	Q1ED39	KNOP1	DIA m1	AAAR2	2.15997	H/L	MS1
AAAR2_DIA_R3	Q1ED39	KNOP1	DIA m1	AAAR2	1.31757	H/L	MS1
AAAR2_DIA_R1	Q9Y448	KNSTRN	DIA m1	AAAR2	1.52594	H/L	MS1
AAAR2_DIA_R1	P50748	KNTC1	DIA m1	AAAR2	2.16859	H/L	MS1
AAAR2_DIA_R2	P50748	KNTC1	DIA m1	AAAR2	2.03419	H/L	MS1
AAAR2_DIA_R3	P50748	KNTC1	DIA m1	AAAR2	1.54959	H/L	MS1
AAAR2_DIA_R1	P52294	KPNA1	DIA m1	AAAR2	2.99765	H/L	MS1
AAAR2_DIA_R2	P52294	KPNA1	DIA m1	AAAR2	2.45186	H/L	MS1
AAAR2_DIA_R3	P52294	KPNA1	DIA m1	AAAR2	2.0516	H/L	MS1
AAAR2_DIA_R1	P52292	KPNA2	DIA m1	AAAR2	2.43567	H/L	MS1
AAAR2_DIA_R2	P52292	KPNA2	DIA m1	AAAR2	2.37539	H/L	MS1
AAAR2_DIA_R3	P52292	KPNA2	DIA m1	AAAR2	2.25908	H/L	MS1
AAAR2_DIA_R1	O00505	KPNA3	DIA m1	AAAR2	2.14496	H/L	MS1
AAAR2_DIA_R2	O00505	KPNA3	DIA m1	AAAR2	2.75465	H/L	MS1
AAAR2_DIA_R3	O00505	KPNA3	DIA m1	AAAR2	1.89478	H/L	MS1
AAAR2_DIA_R1	O00629	KPNA4	DIA m1	AAAR2	2.30002	H/L	MS1
AAAR2_DIA_R2	O00629	KPNA4	DIA m1	AAAR2	2.72757	H/L	MS1
AAAR2_DIA_R3	O00629	KPNA4	DIA m1	AAAR2	2.24666	H/L	MS1
AAAR2_DIA_R1	O00629;O00505	KPNA4	DIA m1	AAAR2	1.59869	H/L	MS1
AAAR2_DIA_R2	O00629;O00505	KPNA4	DIA m1	AAAR2	1.82264	H/L	MS1
AAAR2_DIA_R3	O00629;O00505	KPNA4	DIA m1	AAAR2	2.08573	H/L	MS1
AAAR2_DIA_R1	O15131;O60684	KPNA6	DIA m1	AAAR2	4.72299	H/L	MS1
AAAR2_DIA_R3	O15131;O60684	KPNA6	DIA m1	AAAR2	1.06286	H/L	MS1
AAAR2_DIA_R1	O15131;P52294;O60684	KPNA6	DIA m1	AAAR2	2.47263	H/L	MS1
AAAR2_DIA_R2	O15131;P52294;O60684	KPNA6	DIA m1	AAAR2	2.22811	H/L	MS1
AAAR2_DIA_R3	O15131;P52294;O60684	KPNA6	DIA m1	AAAR2	3.65245	H/L	MS1
AAAR2_DIA_R1	O60684	KPNA6	DIA m1	AAAR2	1.40722	H/L	MS1
AAAR2_DIA_R2	O60684	KPNA6	DIA m1	AAAR2	2.11686	H/L	MS1
AAAR2_DIA_R3	O60684	KPNA6	DIA m1	AAAR2	1.88075	H/L	MS1
AAAR2_DIA_R1	P52294;O60684	KPNA6	DIA m1	AAAR2	3.07222	H/L	MS1
AAAR2_DIA_R2	P52294;O60684	KPNA6	DIA m1	AAAR2	8.47042	H/L	MS1
AAAR2_DIA_R3	P52294;O60684	KPNA6	DIA m1	AAAR2	4.43665	H/L	MS1
AAAR2_DIA_R1	A9QM74	KPNA7	DIA m1	AAAR2	2.42115	H/L	MS1
AAAR2_DIA_R2	A9QM74	KPNA7	DIA m1	AAAR2	3.12932	H/L	MS1
AAAR2_DIA_R3	A9QM74	KPNA7	DIA m1	AAAR2	2.95047	H/L	MS1
AAAR2_DIA_R1	Q14974	KPNB1	DIA m1	AAAR2	2.09901	H/L	MS1
AAAR2_DIA_R2	Q14974	KPNB1	DIA m1	AAAR2	2.08627	H/L	MS1
AAAR2_DIA_R3	Q14974	KPNB1	DIA m1	AAAR2	2.07442	H/L	MS1
AAAR2_DIA_R1	P01116	KRAS	DIA m1	AAAR2	3.02691	H/L	MS1
AAAR2_DIA_R2	P01116	KRAS	DIA m1	AAAR2	1.26156	H/L	MS1
AAAR2_DIA_R3	P01116	KRAS	DIA m1	AAAR2	1.93337	H/L	MS1
AAAR2_DIA_R1	P01116;P01112	KRAS	DIA m1	AAAR2	2.35471	H/L	MS1
AAAR2_DIA_R2	P01116;P01112	KRAS	DIA m1	AAAR2	4.04045	H/L	MS1
AAAR2_DIA_R3	P01116;P01112	KRAS	DIA m1	AAAR2	5.17502	H/L	MS1
AAAR2_DIA_R1	Q8N9T8	KRI1	DIA m1	AAAR2	2.02682	H/L	MS1
AAAR2_DIA_R2	Q8N9T8	KRI1	DIA m1	AAAR2	2.03599	H/L	MS1
AAAR2_DIA_R3	Q8N9T8	KRI1	DIA m1	AAAR2	1.5146	H/L	MS1
AAAR2_DIA_R1	Q13601	KRR1	DIA m1	AAAR2	2.21918	H/L	MS1
AAAR2_DIA_R2	Q13601	KRR1	DIA m1	AAAR2	3.76896	H/L	MS1
AAAR2_DIA_R3	Q13601	KRR1	DIA m1	AAAR2	5.6532	H/L	MS1
AAAR2_DIA_R3	Q8N6L1	KRTCAP2	DIA m1	AAAR2	3.19427	H/L	MS1
AAAR2_DIA_R1	Q96EK9	KTI12	DIA m1	AAAR2	7.21849	H/L	MS1
AAAR2_DIA_R1	Q86UP2	KTN1	DIA m1	AAAR2	2.01458	H/L	MS1
AAAR2_DIA_R2	Q86UP2	KTN1	DIA m1	AAAR2	1.70653	H/L	MS1
AAAR2_DIA_R3	Q86UP2	KTN1	DIA m1	AAAR2	1.80632	H/L	MS1
AAAR2_DIA_R2	Q16773	KYAT1	DIA m1	AAAR2	0.376617	H/L	MS1
AAAR2_DIA_R3	Q16773	KYAT1	DIA m1	AAAR2	2.42283	H/L	MS1
AAAR2_DIA_R1	Q6YP21	KYAT3	DIA m1	AAAR2	6.84372	H/L	MS1
AAAR2_DIA_R2	Q6YP21	KYAT3	DIA m1	AAAR2	3.91867	H/L	MS1
AAAR2_DIA_R3	Q6YP21	KYAT3	DIA m1	AAAR2	5.45193	H/L	MS1
AAAR2_DIA_R1	Q16719	KYNU	DIA m1	AAAR2	3.06555	H/L	MS1
AAAR2_DIA_R2	Q16719	KYNU	DIA m1	AAAR2	3.38048	H/L	MS1
AAAR2_DIA_R3	Q16719	KYNU	DIA m1	AAAR2	3.49827	H/L	MS1
AAAR2_DIA_R1	P32004	L1CAM	DIA m1	AAAR2	1.68001	H/L	MS1
AAAR2_DIA_R2	P32004	L1CAM	DIA m1	AAAR2	3.53613	H/L	MS1
AAAR2_DIA_R3	P32004	L1CAM	DIA m1	AAAR2	1.69548	H/L	MS1
AAAR2_DIA_R1	Q9H9P8	L2HGDH	DIA m1	AAAR2	1.06507	H/L	MS1
AAAR2_DIA_R2	Q9H9P8	L2HGDH	DIA m1	AAAR2	3.262	H/L	MS1
AAAR2_DIA_R3	Q9H9P8	L2HGDH	DIA m1	AAAR2	0.825864	H/L	MS1
AAAR2_DIA_R1	P83111	LACTB	DIA m1	AAAR2	4.36659	H/L	MS1
AAAR2_DIA_R3	P83111	LACTB	DIA m1	AAAR2	1.77886	H/L	MS1
AAAR2_DIA_R1	Q53H82	LACTB2	DIA m1	AAAR2	8.87367	H/L	MS1
AAAR2_DIA_R2	Q53H82	LACTB2	DIA m1	AAAR2	1.76192	H/L	MS1
AAAR2_DIA_R3	Q53H82	LACTB2	DIA m1	AAAR2	4.08375	H/L	MS1
AAAR2_DIA_R1	O15230	LAMA5	DIA m1	AAAR2	1.57824	H/L	MS1
AAAR2_DIA_R2	O15230	LAMA5	DIA m1	AAAR2	1.32205	H/L	MS1
AAAR2_DIA_R3	O15230	LAMA5	DIA m1	AAAR2	1.05507	H/L	MS1
AAAR2_DIA_R1	P07942	LAMB1	DIA m1	AAAR2	1.60803	H/L	MS1
AAAR2_DIA_R2	P07942	LAMB1	DIA m1	AAAR2	1.27643	H/L	MS1
AAAR2_DIA_R3	P07942	LAMB1	DIA m1	AAAR2	1.33247	H/L	MS1
AAAR2_DIA_R1	Q13751	LAMB3	DIA m1	AAAR2	1.80657	H/L	MS1
AAAR2_DIA_R2	Q13751	LAMB3	DIA m1	AAAR2	1.73182	H/L	MS1
AAAR2_DIA_R3	Q13751	LAMB3	DIA m1	AAAR2	2.38235	H/L	MS1
AAAR2_DIA_R1	P11047	LAMC1	DIA m1	AAAR2	2.01341	H/L	MS1
AAAR2_DIA_R2	P11047	LAMC1	DIA m1	AAAR2	2.57378	H/L	MS1
AAAR2_DIA_R3	P11047	LAMC1	DIA m1	AAAR2	3.09594	H/L	MS1
AAAR2_DIA_R1	P11279	LAMP1	DIA m1	AAAR2	1.28297	H/L	MS1
AAAR2_DIA_R2	P11279	LAMP1	DIA m1	AAAR2	1.12448	H/L	MS1
AAAR2_DIA_R3	P11279	LAMP1	DIA m1	AAAR2	1.13545	H/L	MS1
AAAR2_DIA_R1	P13473	LAMP2	DIA m1	AAAR2	1.38128	H/L	MS1
AAAR2_DIA_R2	P13473	LAMP2	DIA m1	AAAR2	1.80944	H/L	MS1
AAAR2_DIA_R3	P13473	LAMP2	DIA m1	AAAR2	1.3899	H/L	MS1
AAAR2_DIA_R1	Q6IAA8	LAMTOR1	DIA m1	AAAR2	1.99487	H/L	MS1
AAAR2_DIA_R2	Q6IAA8	LAMTOR1	DIA m1	AAAR2	1.58288	H/L	MS1
AAAR2_DIA_R3	Q6IAA8	LAMTOR1	DIA m1	AAAR2	1.72537	H/L	MS1
AAAR2_DIA_R1	Q9Y2Q5	LAMTOR2	DIA m1	AAAR2	1.23911	H/L	MS1
AAAR2_DIA_R1	Q9UHA4	LAMTOR3	DIA m1	AAAR2	0.588184	H/L	MS1
AAAR2_DIA_R2	Q9UHA4	LAMTOR3	DIA m1	AAAR2	1.12095	H/L	MS1
AAAR2_DIA_R1	O43813	LANCL1	DIA m1	AAAR2	1.97019	H/L	MS1
AAAR2_DIA_R2	O43813	LANCL1	DIA m1	AAAR2	1.81956	H/L	MS1
AAAR2_DIA_R3	O43813	LANCL1	DIA m1	AAAR2	3.35462	H/L	MS1
AAAR2_DIA_R1	Q9NS86	LANCL2	DIA m1	AAAR2	1.28568	H/L	MS1
AAAR2_DIA_R2	Q9NS86	LANCL2	DIA m1	AAAR2	1.22626	H/L	MS1
AAAR2_DIA_R3	Q9NS86	LANCL2	DIA m1	AAAR2	4.303	H/L	MS1
AAAR2_DIA_R1	P28838	LAP3	DIA m1	AAAR2	2.22484	H/L	MS1
AAAR2_DIA_R2	P28838	LAP3	DIA m1	AAAR2	1.9961	H/L	MS1
AAAR2_DIA_R3	P28838	LAP3	DIA m1	AAAR2	2.81996	H/L	MS1
AAAR2_DIA_R1	Q659C4;Q6PKG0	LARP1	DIA m1	AAAR2	1.30625	H/L	MS1
AAAR2_DIA_R2	Q659C4;Q6PKG0	LARP1	DIA m1	AAAR2	1.46082	H/L	MS1
AAAR2_DIA_R3	Q659C4;Q6PKG0	LARP1	DIA m1	AAAR2	3.34055	H/L	MS1
AAAR2_DIA_R1	Q6PKG0	LARP1	DIA m1	AAAR2	2.36021	H/L	MS1
AAAR2_DIA_R2	Q6PKG0	LARP1	DIA m1	AAAR2	2.61395	H/L	MS1
AAAR2_DIA_R3	Q6PKG0	LARP1	DIA m1	AAAR2	2.31023	H/L	MS1
AAAR2_DIA_R3	Q659C4	LARP1B	DIA m1	AAAR2	1.34984	H/L	MS1
AAAR2_DIA_R1	Q71RC2	LARP4	DIA m1	AAAR2	2.47849	H/L	MS1
AAAR2_DIA_R2	Q71RC2	LARP4	DIA m1	AAAR2	4.29967	H/L	MS1
AAAR2_DIA_R3	Q71RC2	LARP4	DIA m1	AAAR2	2.50665	H/L	MS1
AAAR2_DIA_R1	Q92615	LARP4B	DIA m1	AAAR2	1.36056	H/L	MS1
AAAR2_DIA_R2	Q92615	LARP4B	DIA m1	AAAR2	1.6111	H/L	MS1
AAAR2_DIA_R3	Q92615	LARP4B	DIA m1	AAAR2	3.22202	H/L	MS1
AAAR2_DIA_R1	Q4G0J3	LARP7	DIA m1	AAAR2	1.18774	H/L	MS1
AAAR2_DIA_R2	Q4G0J3	LARP7	DIA m1	AAAR2	1.81203	H/L	MS1
AAAR2_DIA_R3	Q4G0J3	LARP7	DIA m1	AAAR2	1.15815	H/L	MS1
AAAR2_DIA_R1	Q9P2J5	LARS1	DIA m1	AAAR2	2.24952	H/L	MS1
AAAR2_DIA_R2	Q9P2J5	LARS1	DIA m1	AAAR2	2.23476	H/L	MS1
AAAR2_DIA_R3	Q9P2J5	LARS1	DIA m1	AAAR2	3.40013	H/L	MS1
AAAR2_DIA_R1	Q15031	LARS2	DIA m1	AAAR2	3.05935	H/L	MS1
AAAR2_DIA_R2	Q15031	LARS2	DIA m1	AAAR2	2.31042	H/L	MS1
AAAR2_DIA_R3	Q15031	LARS2	DIA m1	AAAR2	1.18036	H/L	MS1
AAAR2_DIA_R1	Q9Y4W2	LAS1L	DIA m1	AAAR2	1.36989	H/L	MS1
AAAR2_DIA_R2	Q9Y4W2	LAS1L	DIA m1	AAAR2	1.4837	H/L	MS1
AAAR2_DIA_R3	Q9Y4W2	LAS1L	DIA m1	AAAR2	3.48038	H/L	MS1
AAAR2_DIA_R1	Q14847	LASP1	DIA m1	AAAR2	2.35562	H/L	MS1
AAAR2_DIA_R2	Q14847	LASP1	DIA m1	AAAR2	1.84456	H/L	MS1
AAAR2_DIA_R3	Q14847	LASP1	DIA m1	AAAR2	1.69185	H/L	MS1
AAAR2_DIA_R1	Q14739	LBR	DIA m1	AAAR2	1.73468	H/L	MS1
AAAR2_DIA_R2	Q14739	LBR	DIA m1	AAAR2	1.24039	H/L	MS1
AAAR2_DIA_R3	Q14739	LBR	DIA m1	AAAR2	1.61736	H/L	MS1
AAAR2_DIA_R1	Q6UWP7	LCLAT1	DIA m1	AAAR2	0.914891	H/L	MS1
AAAR2_DIA_R2	Q6UWP7	LCLAT1	DIA m1	AAAR2	0.711985	H/L	MS1
AAAR2_DIA_R3	Q6UWP7	LCLAT1	DIA m1	AAAR2	1.05408	H/L	MS1
AAAR2_DIA_R1	Q9H6V9	LDAH	DIA m1	AAAR2	7.20421	H/L	MS1
AAAR2_DIA_R3	Q9H6V9	LDAH	DIA m1	AAAR2	4.21983	H/L	MS1
AAAR2_DIA_R2	O43679;Q86U70	LDB1	DIA m1	AAAR2	2.67688	H/L	MS1
AAAR2_DIA_R3	O43679;Q86U70	LDB1	DIA m1	AAAR2	0.857499	H/L	MS1
AAAR2_DIA_R1	P00338	LDHA	DIA m1	AAAR2	2.49729	H/L	MS1
AAAR2_DIA_R2	P00338	LDHA	DIA m1	AAAR2	2.56867	H/L	MS1
AAAR2_DIA_R3	P00338	LDHA	DIA m1	AAAR2	2.82503	H/L	MS1
AAAR2_DIA_R1	P07195;P00338;Q6ZMR3;P07864	LDHA	DIA m1	AAAR2	2.39174	H/L	MS1
AAAR2_DIA_R2	P07195;P00338;Q6ZMR3;P07864	LDHA	DIA m1	AAAR2	2.24659	H/L	MS1
AAAR2_DIA_R3	P07195;P00338;Q6ZMR3;P07864	LDHA	DIA m1	AAAR2	2.42113	H/L	MS1
AAAR2_DIA_R1	P07195	LDHB	DIA m1	AAAR2	2.38472	H/L	MS1
AAAR2_DIA_R2	P07195	LDHB	DIA m1	AAAR2	2.48076	H/L	MS1
AAAR2_DIA_R3	P07195	LDHB	DIA m1	AAAR2	2.36966	H/L	MS1
AAAR2_DIA_R1	P01130	LDLR	DIA m1	AAAR2	3.18799	H/L	MS1
AAAR2_DIA_R2	P01130	LDLR	DIA m1	AAAR2	1.9279	H/L	MS1
AAAR2_DIA_R3	P01130	LDLR	DIA m1	AAAR2	2.81975	H/L	MS1
AAAR2_DIA_R1	Q8NC56	LEMD2	DIA m1	AAAR2	1.14837	H/L	MS1
AAAR2_DIA_R2	Q8NC56	LEMD2	DIA m1	AAAR2	2.58605	H/L	MS1
AAAR2_DIA_R3	Q8NC56	LEMD2	DIA m1	AAAR2	0.743455	H/L	MS1
AAAR2_DIA_R1	Q9Y2U8	LEMD3	DIA m1	AAAR2	1.88406	H/L	MS1
AAAR2_DIA_R2	Q9Y2U8	LEMD3	DIA m1	AAAR2	1.83955	H/L	MS1
AAAR2_DIA_R3	Q9Y2U8	LEMD3	DIA m1	AAAR2	3.37142	H/L	MS1
AAAR2_DIA_R1	Q96BZ8	LENG1	DIA m1	AAAR2	2.63463	H/L	MS1
AAAR2_DIA_R2	Q96BZ8	LENG1	DIA m1	AAAR2	2.58658	H/L	MS1
AAAR2_DIA_R3	Q96BZ8	LENG1	DIA m1	AAAR2	2.52461	H/L	MS1
AAAR2_DIA_R2	Q96B70	LENG9	DIA m1	AAAR2	0.756566	H/L	MS1
AAAR2_DIA_R3	Q96B70	LENG9	DIA m1	AAAR2	0.57307	H/L	MS1
AAAR2_DIA_R1	Q8WVC0	LEO1	DIA m1	AAAR2	2.09593	H/L	MS1
AAAR2_DIA_R2	Q8WVC0	LEO1	DIA m1	AAAR2	1.72491	H/L	MS1
AAAR2_DIA_R3	Q8WVC0	LEO1	DIA m1	AAAR2	2.81106	H/L	MS1
AAAR2_DIA_R1	O95202	LETM1	DIA m1	AAAR2	3.13423	H/L	MS1
AAAR2_DIA_R2	O95202	LETM1	DIA m1	AAAR2	2.77094	H/L	MS1
AAAR2_DIA_R3	O95202	LETM1	DIA m1	AAAR2	2.03145	H/L	MS1
AAAR2_DIA_R1	P09382	LGALS1	DIA m1	AAAR2	1.85105	H/L	MS1
AAAR2_DIA_R2	P09382	LGALS1	DIA m1	AAAR2	1.24088	H/L	MS1
AAAR2_DIA_R3	P09382	LGALS1	DIA m1	AAAR2	1.89608	H/L	MS1
AAAR2_DIA_R1	P17931	LGALS3	DIA m1	AAAR2	2.37805	H/L	MS1
AAAR2_DIA_R2	P17931	LGALS3	DIA m1	AAAR2	2.43009	H/L	MS1
AAAR2_DIA_R3	P17931	LGALS3	DIA m1	AAAR2	1.78475	H/L	MS1
AAAR2_DIA_R1	Q08380	LGALS3BP	DIA m1	AAAR2	1.35088	H/L	MS1
AAAR2_DIA_R2	Q08380	LGALS3BP	DIA m1	AAAR2	1.45208	H/L	MS1
AAAR2_DIA_R3	Q08380	LGALS3BP	DIA m1	AAAR2	1.49192	H/L	MS1
AAAR2_DIA_R1	Q99538	LGMN	DIA m1	AAAR2	1.24197	H/L	MS1
AAAR2_DIA_R2	Q99538	LGMN	DIA m1	AAAR2	1.42551	H/L	MS1
AAAR2_DIA_R3	Q99538	LGMN	DIA m1	AAAR2	1.54125	H/L	MS1
AAAR2_DIA_R3	Q6ZUX7	LHFPL2	DIA m1	AAAR2	1.0775	H/L	MS1
AAAR2_DIA_R1	P42702	LIFR	DIA m1	AAAR2	3.20668	H/L	MS1
AAAR2_DIA_R2	P42702	LIFR	DIA m1	AAAR2	2.08403	H/L	MS1
AAAR2_DIA_R3	P42702	LIFR	DIA m1	AAAR2	2.19135	H/L	MS1
AAAR2_DIA_R1	P18858	LIG1	DIA m1	AAAR2	2.98338	H/L	MS1
AAAR2_DIA_R2	P18858	LIG1	DIA m1	AAAR2	2.14541	H/L	MS1
AAAR2_DIA_R3	P18858	LIG1	DIA m1	AAAR2	3.55197	H/L	MS1
AAAR2_DIA_R1	P49916	LIG3	DIA m1	AAAR2	2.01298	H/L	MS1
AAAR2_DIA_R2	P49916	LIG3	DIA m1	AAAR2	1.90752	H/L	MS1
AAAR2_DIA_R3	P49916	LIG3	DIA m1	AAAR2	1.78936	H/L	MS1
AAAR2_DIA_R1	Q9UHB6	LIMA1	DIA m1	AAAR2	1.70726	H/L	MS1
AAAR2_DIA_R2	Q9UHB6	LIMA1	DIA m1	AAAR2	1.6704	H/L	MS1
AAAR2_DIA_R3	Q9UHB6	LIMA1	DIA m1	AAAR2	1.64284	H/L	MS1
AAAR2_DIA_R1	Q9UHB6;Q9BT23	LIMA1	DIA m1	AAAR2	3.21087	H/L	MS1
AAAR2_DIA_R2	Q9UHB6;Q9BT23	LIMA1	DIA m1	AAAR2	2.86557	H/L	MS1
AAAR2_DIA_R3	Q9UHB6;Q9BT23	LIMA1	DIA m1	AAAR2	1.99537	H/L	MS1
AAAR2_DIA_R1	Q9UPQ0	LIMCH1	DIA m1	AAAR2	1.74463	H/L	MS1
AAAR2_DIA_R2	Q9UPQ0	LIMCH1	DIA m1	AAAR2	1.83429	H/L	MS1
AAAR2_DIA_R3	Q9UPQ0	LIMCH1	DIA m1	AAAR2	2.10137	H/L	MS1
AAAR2_DIA_R1	P48059	LIMS1	DIA m1	AAAR2	1.86876	H/L	MS1
AAAR2_DIA_R2	P48059	LIMS1	DIA m1	AAAR2	2.2866	H/L	MS1
AAAR2_DIA_R3	P48059	LIMS1	DIA m1	AAAR2	2.74253	H/L	MS1
AAAR2_DIA_R2	Q7Z4I7;P48059	LIMS1	DIA m1	AAAR2	2.27651	H/L	MS1
AAAR2_DIA_R3	Q7Z4I7;P48059	LIMS1	DIA m1	AAAR2	3.32196	H/L	MS1
AAAR2_DIA_R1	O14910;Q9NUP9	LIN7C	DIA m1	AAAR2	1.12095	H/L	MS1
AAAR2_DIA_R2	O14910;Q9NUP9	LIN7C	DIA m1	AAAR2	1.0178	H/L	MS1
AAAR2_DIA_R3	O14910;Q9NUP9	LIN7C	DIA m1	AAAR2	1.55108	H/L	MS1
AAAR2_DIA_R1	Q9NUP9	LIN7C	DIA m1	AAAR2	1.35282	H/L	MS1
AAAR2_DIA_R2	Q9NUP9	LIN7C	DIA m1	AAAR2	1.33574	H/L	MS1
AAAR2_DIA_R3	Q9NUP9	LIN7C	DIA m1	AAAR2	1.62756	H/L	MS1
AAAR2_DIA_R1	P38571	LIPA	DIA m1	AAAR2	3.08818	H/L	MS1
AAAR2_DIA_R2	P38571	LIPA	DIA m1	AAAR2	0.802236	H/L	MS1
AAAR2_DIA_R3	P38571	LIPA	DIA m1	AAAR2	0.608813	H/L	MS1
AAAR2_DIA_R2	Q8IVB5	LIX1L	DIA m1	AAAR2	12.0772	H/L	MS1
AAAR2_DIA_R1	Q15334	LLGL1	DIA m1	AAAR2	3.37179	H/L	MS1
AAAR2_DIA_R2	Q15334	LLGL1	DIA m1	AAAR2	5.46441	H/L	MS1
AAAR2_DIA_R3	Q15334	LLGL1	DIA m1	AAAR2	4.50498	H/L	MS1
AAAR2_DIA_R1	Q6P1M3	LLGL2	DIA m1	AAAR2	1.91684	H/L	MS1
AAAR2_DIA_R2	Q6P1M3	LLGL2	DIA m1	AAAR2	2.66699	H/L	MS1
AAAR2_DIA_R3	Q6P1M3	LLGL2	DIA m1	AAAR2	2.00216	H/L	MS1
AAAR2_DIA_R1	Q9BRT6	LLPH	DIA m1	AAAR2	1.06599	H/L	MS1
AAAR2_DIA_R2	Q9BRT6	LLPH	DIA m1	AAAR2	1.12017	H/L	MS1
AAAR2_DIA_R3	Q9BRT6	LLPH	DIA m1	AAAR2	1.12095	H/L	MS1
AAAR2_DIA_R1	P49257	LMAN1	DIA m1	AAAR2	1.41142	H/L	MS1
AAAR2_DIA_R2	P49257	LMAN1	DIA m1	AAAR2	2.11211	H/L	MS1
AAAR2_DIA_R3	P49257	LMAN1	DIA m1	AAAR2	2.0505	H/L	MS1
AAAR2_DIA_R1	Q12907	LMAN2	DIA m1	AAAR2	1.96529	H/L	MS1
AAAR2_DIA_R2	Q12907	LMAN2	DIA m1	AAAR2	2.32816	H/L	MS1
AAAR2_DIA_R3	Q12907	LMAN2	DIA m1	AAAR2	2.02471	H/L	MS1
AAAR2_DIA_R1	Q9H0V9	LMAN2L	DIA m1	AAAR2	3.00738	H/L	MS1
AAAR2_DIA_R1	Q9BU23	LMF2	DIA m1	AAAR2	1.963	H/L	MS1
AAAR2_DIA_R2	Q9BU23	LMF2	DIA m1	AAAR2	0.602302	H/L	MS1
AAAR2_DIA_R3	Q9BU23	LMF2	DIA m1	AAAR2	1.22791	H/L	MS1
AAAR2_DIA_R1	P02545	LMNA	DIA m1	AAAR2	1.57847	H/L	MS1
AAAR2_DIA_R2	P02545	LMNA	DIA m1	AAAR2	1.54298	H/L	MS1
AAAR2_DIA_R3	P02545	LMNA	DIA m1	AAAR2	1.46882	H/L	MS1
AAAR2_DIA_R1	P02545;Q03252;P20700	LMNA	DIA m1	AAAR2	1.34089	H/L	MS1
AAAR2_DIA_R2	P02545;Q03252;P20700	LMNA	DIA m1	AAAR2	1.34244	H/L	MS1
AAAR2_DIA_R3	P02545;Q03252;P20700	LMNA	DIA m1	AAAR2	1.36225	H/L	MS1
AAAR2_DIA_R1	P20700	LMNB1	DIA m1	AAAR2	1.91563	H/L	MS1
AAAR2_DIA_R2	P20700	LMNB1	DIA m1	AAAR2	1.96866	H/L	MS1
AAAR2_DIA_R3	P20700	LMNB1	DIA m1	AAAR2	2.3521	H/L	MS1
AAAR2_DIA_R1	Q03252;P20700	LMNB1	DIA m1	AAAR2	1.03188	H/L	MS1
AAAR2_DIA_R2	Q03252;P20700	LMNB1	DIA m1	AAAR2	1.1854	H/L	MS1
AAAR2_DIA_R3	Q03252;P20700	LMNB1	DIA m1	AAAR2	1.26436	H/L	MS1
AAAR2_DIA_R1	Q03252	LMNB2	DIA m1	AAAR2	1.39214	H/L	MS1
AAAR2_DIA_R2	Q03252	LMNB2	DIA m1	AAAR2	1.31603	H/L	MS1
AAAR2_DIA_R3	Q03252	LMNB2	DIA m1	AAAR2	1.34695	H/L	MS1
AAAR2_DIA_R1	Q8WWI1	LMO7	DIA m1	AAAR2	2.11989	H/L	MS1
AAAR2_DIA_R2	Q8WWI1	LMO7	DIA m1	AAAR2	2.273	H/L	MS1
AAAR2_DIA_R3	Q8WWI1	LMO7	DIA m1	AAAR2	1.90379	H/L	MS1
AAAR2_DIA_R1	Q9UIQ6	LNPEP	DIA m1	AAAR2	2.11244	H/L	MS1
AAAR2_DIA_R2	Q9UIQ6	LNPEP	DIA m1	AAAR2	4.13702	H/L	MS1
AAAR2_DIA_R3	Q9UIQ6	LNPEP	DIA m1	AAAR2	3.16387	H/L	MS1
AAAR2_DIA_R1	Q9C0E8	LNPK	DIA m1	AAAR2	0.285881	H/L	MS1
AAAR2_DIA_R1	P36776	LONP1	DIA m1	AAAR2	1.30133	H/L	MS1
AAAR2_DIA_R2	P36776	LONP1	DIA m1	AAAR2	1.30272	H/L	MS1
AAAR2_DIA_R3	P36776	LONP1	DIA m1	AAAR2	1.36872	H/L	MS1
AAAR2_DIA_R1	Q86WA8	LONP2	DIA m1	AAAR2	1.94282	H/L	MS1
AAAR2_DIA_R2	Q86WA8	LONP2	DIA m1	AAAR2	3.82153	H/L	MS1
AAAR2_DIA_R3	Q86WA8	LONP2	DIA m1	AAAR2	1.97418	H/L	MS1
AAAR2_DIA_R1	Q8NF37	LPCAT1	DIA m1	AAAR2	2.14258	H/L	MS1
AAAR2_DIA_R2	Q8NF37	LPCAT1	DIA m1	AAAR2	1.76684	H/L	MS1
AAAR2_DIA_R3	Q8NF37	LPCAT1	DIA m1	AAAR2	2.99532	H/L	MS1
AAAR2_DIA_R1	Q7L5N7	LPCAT2	DIA m1	AAAR2	2.30483	H/L	MS1
AAAR2_DIA_R1	Q6P1A2	LPCAT3	DIA m1	AAAR2	1.50312	H/L	MS1
AAAR2_DIA_R2	Q6P1A2	LPCAT3	DIA m1	AAAR2	2.12781	H/L	MS1
AAAR2_DIA_R3	Q6P1A2	LPCAT3	DIA m1	AAAR2	1.1783	H/L	MS1
AAAR2_DIA_R1	Q643R3	LPCAT4	DIA m1	AAAR2	0.841108	H/L	MS1
AAAR2_DIA_R2	Q643R3	LPCAT4	DIA m1	AAAR2	0.407713	H/L	MS1
AAAR2_DIA_R3	Q643R3	LPCAT4	DIA m1	AAAR2	0.870489	H/L	MS1
AAAR2_DIA_R1	Q92604	LPGAT1	DIA m1	AAAR2	0.904677	H/L	MS1
AAAR2_DIA_R2	Q92604	LPGAT1	DIA m1	AAAR2	0.750679	H/L	MS1
AAAR2_DIA_R3	Q92604	LPGAT1	DIA m1	AAAR2	1.3878	H/L	MS1
AAAR2_DIA_R2	P06858	LPL	DIA m1	AAAR2	1.7686	H/L	MS1
AAAR2_DIA_R3	P06858	LPL	DIA m1	AAAR2	1.62162	H/L	MS1
AAAR2_DIA_R1	Q93052	LPP	DIA m1	AAAR2	3.85958	H/L	MS1
AAAR2_DIA_R2	Q93052	LPP	DIA m1	AAAR2	3.35095	H/L	MS1
AAAR2_DIA_R3	Q93052	LPP	DIA m1	AAAR2	4.07321	H/L	MS1
AAAR2_DIA_R2	P50851	LRBA	DIA m1	AAAR2	7.2395	H/L	MS1
AAAR2_DIA_R1	Q8NFP9;P50851	LRBA	DIA m1	AAAR2	0.974415	H/L	MS1
AAAR2_DIA_R1	Q96II8	LRCH3	DIA m1	AAAR2	0.526661	H/L	MS1
AAAR2_DIA_R2	Q96II8	LRCH3	DIA m1	AAAR2	3.47657	H/L	MS1
AAAR2_DIA_R3	Q96II8	LRCH3	DIA m1	AAAR2	0.332819	H/L	MS1
AAAR2_DIA_R1	Q07954	LRP1	DIA m1	AAAR2	1.16288	H/L	MS1
AAAR2_DIA_R2	Q07954	LRP1	DIA m1	AAAR2	1.31779	H/L	MS1
AAAR2_DIA_R3	Q07954	LRP1	DIA m1	AAAR2	1.06435	H/L	MS1
AAAR2_DIA_R2	Q7Z4F1	LRP10	DIA m1	AAAR2	10.3084	H/L	MS1
AAAR2_DIA_R3	Q7Z4F1	LRP10	DIA m1	AAAR2	10.4574	H/L	MS1
AAAR2_DIA_R1	P30533	LRPAP1	DIA m1	AAAR2	2.78426	H/L	MS1
AAAR2_DIA_R2	P30533	LRPAP1	DIA m1	AAAR2	1.8594	H/L	MS1
AAAR2_DIA_R3	P30533	LRPAP1	DIA m1	AAAR2	1.3082	H/L	MS1
AAAR2_DIA_R1	P42704	LRPPRC	DIA m1	AAAR2	1.62392	H/L	MS1
AAAR2_DIA_R2	P42704	LRPPRC	DIA m1	AAAR2	1.7829	H/L	MS1
AAAR2_DIA_R3	P42704	LRPPRC	DIA m1	AAAR2	1.58886	H/L	MS1
AAAR2_DIA_R1	Q9NP80;P42704	LRPPRC	DIA m1	AAAR2	1.89497	H/L	MS1
AAAR2_DIA_R2	Q9NP80;P42704	LRPPRC	DIA m1	AAAR2	1.99581	H/L	MS1
AAAR2_DIA_R3	Q9NP80;P42704	LRPPRC	DIA m1	AAAR2	2.05631	H/L	MS1
AAAR2_DIA_R1	Q9BTT6	LRRC1	DIA m1	AAAR2	1.42611	H/L	MS1
AAAR2_DIA_R3	Q9BTT6	LRRC1	DIA m1	AAAR2	1.18809	H/L	MS1
AAAR2_DIA_R1	Q9H9A6	LRRC40	DIA m1	AAAR2	3.20582	H/L	MS1
AAAR2_DIA_R2	Q9H9A6	LRRC40	DIA m1	AAAR2	5.71981	H/L	MS1
AAAR2_DIA_R3	Q9H9A6	LRRC40	DIA m1	AAAR2	4.01046	H/L	MS1
AAAR2_DIA_R1	Q15345	LRRC41	DIA m1	AAAR2	1.64785	H/L	MS1
AAAR2_DIA_R2	Q15345	LRRC41	DIA m1	AAAR2	0.945875	H/L	MS1
AAAR2_DIA_R3	Q15345	LRRC41	DIA m1	AAAR2	1.12186	H/L	MS1
AAAR2_DIA_R1	Q8N1G4	LRRC47	DIA m1	AAAR2	2.93543	H/L	MS1
AAAR2_DIA_R2	Q8N1G4	LRRC47	DIA m1	AAAR2	3.31053	H/L	MS1
AAAR2_DIA_R3	Q8N1G4	LRRC47	DIA m1	AAAR2	3.11865	H/L	MS1
AAAR2_DIA_R1	Q96AG4	LRRC59	DIA m1	AAAR2	1.55878	H/L	MS1
AAAR2_DIA_R2	Q96AG4	LRRC59	DIA m1	AAAR2	1.55976	H/L	MS1
AAAR2_DIA_R3	Q96AG4	LRRC59	DIA m1	AAAR2	1.5685	H/L	MS1
AAAR2_DIA_R1	Q8IWT6	LRRC8A	DIA m1	AAAR2	1.23043	H/L	MS1
AAAR2_DIA_R2	Q8IWT6	LRRC8A	DIA m1	AAAR2	1.57087	H/L	MS1
AAAR2_DIA_R3	Q8IWT6	LRRC8A	DIA m1	AAAR2	1.96443	H/L	MS1
AAAR2_DIA_R1	Q7L1W4	LRRC8D	DIA m1	AAAR2	1.26748	H/L	MS1
AAAR2_DIA_R1	Q32MZ4	LRRFIP1	DIA m1	AAAR2	2.53318	H/L	MS1
AAAR2_DIA_R2	Q32MZ4	LRRFIP1	DIA m1	AAAR2	2.34425	H/L	MS1
AAAR2_DIA_R3	Q32MZ4	LRRFIP1	DIA m1	AAAR2	2.86167	H/L	MS1
AAAR2_DIA_R1	Q9Y608;Q32MZ4	LRRFIP1	DIA m1	AAAR2	2.30312	H/L	MS1
AAAR2_DIA_R2	Q9Y608;Q32MZ4	LRRFIP1	DIA m1	AAAR2	2.73533	H/L	MS1
AAAR2_DIA_R3	Q9Y608;Q32MZ4	LRRFIP1	DIA m1	AAAR2	3.61825	H/L	MS1
AAAR2_DIA_R1	Q38SD2	LRRK1	DIA m1	AAAR2	2.44135	H/L	MS1
AAAR2_DIA_R2	Q38SD2	LRRK1	DIA m1	AAAR2	4.20552	H/L	MS1
AAAR2_DIA_R3	Q38SD2	LRRK1	DIA m1	AAAR2	1.92248	H/L	MS1
AAAR2_DIA_R1	Q6UWE0	LRSAM1	DIA m1	AAAR2	7.81558	H/L	MS1
AAAR2_DIA_R1	Q9UFC0	LRWD1	DIA m1	AAAR2	1.68395	H/L	MS1
AAAR2_DIA_R2	Q9UFC0	LRWD1	DIA m1	AAAR2	1.03354	H/L	MS1
AAAR2_DIA_R3	Q9UFC0	LRWD1	DIA m1	AAAR2	0.970388	H/L	MS1
AAAR2_DIA_R1	Q9H089	LSG1	DIA m1	AAAR2	1.25485	H/L	MS1
AAAR2_DIA_R2	Q9H089	LSG1	DIA m1	AAAR2	1.12015	H/L	MS1
AAAR2_DIA_R3	Q9H089	LSG1	DIA m1	AAAR2	1.26679	H/L	MS1
AAAR2_DIA_R1	Q3MHD2	LSM12	DIA m1	AAAR2	1.94444	H/L	MS1
AAAR2_DIA_R2	Q3MHD2	LSM12	DIA m1	AAAR2	3.35386	H/L	MS1
AAAR2_DIA_R3	Q3MHD2	LSM12	DIA m1	AAAR2	4.21794	H/L	MS1
AAAR2_DIA_R2	Q8ND56	LSM14A	DIA m1	AAAR2	2.11002	H/L	MS1
AAAR2_DIA_R3	Q8ND56	LSM14A	DIA m1	AAAR2	1.20468	H/L	MS1
AAAR2_DIA_R1	Q9Y333	LSM2	DIA m1	AAAR2	2.1794	H/L	MS1
AAAR2_DIA_R2	Q9Y333	LSM2	DIA m1	AAAR2	2.22079	H/L	MS1
AAAR2_DIA_R3	Q9Y333	LSM2	DIA m1	AAAR2	1.87349	H/L	MS1
AAAR2_DIA_R1	P62310	LSM3	DIA m1	AAAR2	0.983854	H/L	MS1
AAAR2_DIA_R2	P62310	LSM3	DIA m1	AAAR2	1.02077	H/L	MS1
AAAR2_DIA_R3	P62310	LSM3	DIA m1	AAAR2	0.996878	H/L	MS1
AAAR2_DIA_R1	Q9Y4Z0	LSM4	DIA m1	AAAR2	1.65922	H/L	MS1
AAAR2_DIA_R2	Q9Y4Z0	LSM4	DIA m1	AAAR2	1.70288	H/L	MS1
AAAR2_DIA_R3	Q9Y4Z0	LSM4	DIA m1	AAAR2	1.44268	H/L	MS1
AAAR2_DIA_R1	P62312	LSM6	DIA m1	AAAR2	0.471132	H/L	MS1
AAAR2_DIA_R3	P62312	LSM6	DIA m1	AAAR2	0.844049	H/L	MS1
AAAR2_DIA_R1	Q9UK45	LSM7	DIA m1	AAAR2	2.05537	H/L	MS1
AAAR2_DIA_R2	Q9UK45	LSM7	DIA m1	AAAR2	2.13704	H/L	MS1
AAAR2_DIA_R3	Q9UK45	LSM7	DIA m1	AAAR2	4.69093	H/L	MS1
AAAR2_DIA_R1	O95777	LSM8	DIA m1	AAAR2	2.31549	H/L	MS1
AAAR2_DIA_R2	O95777	LSM8	DIA m1	AAAR2	0.710489	H/L	MS1
AAAR2_DIA_R3	O95777	LSM8	DIA m1	AAAR2	2.20504	H/L	MS1
AAAR2_DIA_R1	Q86X29	LSR	DIA m1	AAAR2	7.24873	H/L	MS1
AAAR2_DIA_R1	P48449	LSS	DIA m1	AAAR2	1.39471	H/L	MS1
AAAR2_DIA_R2	P48449	LSS	DIA m1	AAAR2	1.39936	H/L	MS1
AAAR2_DIA_R3	P48449	LSS	DIA m1	AAAR2	1.62465	H/L	MS1
AAAR2_DIA_R1	P09960	LTA4H	DIA m1	AAAR2	2.99248	H/L	MS1
AAAR2_DIA_R2	P09960	LTA4H	DIA m1	AAAR2	2.68305	H/L	MS1
AAAR2_DIA_R3	P09960	LTA4H	DIA m1	AAAR2	2.74779	H/L	MS1
AAAR2_DIA_R2	P36941	LTBR	DIA m1	AAAR2	1.20592	H/L	MS1
AAAR2_DIA_R3	P36941	LTBR	DIA m1	AAAR2	1.11488	H/L	MS1
AAAR2_DIA_R1	O94822	LTN1	DIA m1	AAAR2	2.60821	H/L	MS1
AAAR2_DIA_R2	O94822	LTN1	DIA m1	AAAR2	3.57647	H/L	MS1
AAAR2_DIA_R3	O94822	LTN1	DIA m1	AAAR2	1.67383	H/L	MS1
AAAR2_DIA_R1	Q96GA3	LTV1	DIA m1	AAAR2	1.61456	H/L	MS1
AAAR2_DIA_R2	Q96GA3	LTV1	DIA m1	AAAR2	2.76475	H/L	MS1
AAAR2_DIA_R3	Q96GA3	LTV1	DIA m1	AAAR2	2.66472	H/L	MS1
AAAR2_DIA_R1	Q9NQ29	LUC7L	DIA m1	AAAR2	1.28684	H/L	MS1
AAAR2_DIA_R2	Q9NQ29	LUC7L	DIA m1	AAAR2	1.28751	H/L	MS1
AAAR2_DIA_R3	Q9NQ29	LUC7L	DIA m1	AAAR2	1.4644	H/L	MS1
AAAR2_DIA_R1	Q9NQ29;Q9Y383	LUC7L2	DIA m1	AAAR2	1.28747	H/L	MS1
AAAR2_DIA_R2	Q9NQ29;Q9Y383	LUC7L2	DIA m1	AAAR2	4.32416	H/L	MS1
AAAR2_DIA_R3	Q9NQ29;Q9Y383	LUC7L2	DIA m1	AAAR2	1.50847	H/L	MS1
AAAR2_DIA_R1	Q9Y383	LUC7L2	DIA m1	AAAR2	1.75088	H/L	MS1
AAAR2_DIA_R2	Q9Y383	LUC7L2	DIA m1	AAAR2	2.05956	H/L	MS1
AAAR2_DIA_R3	Q9Y383	LUC7L2	DIA m1	AAAR2	1.69268	H/L	MS1
AAAR2_DIA_R1	O95232	LUC7L3	DIA m1	AAAR2	2.01526	H/L	MS1
AAAR2_DIA_R2	O95232	LUC7L3	DIA m1	AAAR2	1.35968	H/L	MS1
AAAR2_DIA_R3	O95232	LUC7L3	DIA m1	AAAR2	1.22041	H/L	MS1
AAAR2_DIA_R1	Q86V48	LUZP1	DIA m1	AAAR2	15.2311	H/L	MS1
AAAR2_DIA_R2	Q86V48	LUZP1	DIA m1	AAAR2	3.09863	H/L	MS1
AAAR2_DIA_R3	Q86V48	LUZP1	DIA m1	AAAR2	4.5703	H/L	MS1
AAAR2_DIA_R1	Q9BS40	LXN	DIA m1	AAAR2	7.77422	H/L	MS1
AAAR2_DIA_R2	Q9BS40	LXN	DIA m1	AAAR2	3.16662	H/L	MS1
AAAR2_DIA_R3	Q9BS40	LXN	DIA m1	AAAR2	6.42603	H/L	MS1
AAAR2_DIA_R1	Q17RY6	LY6K	DIA m1	AAAR2	1.64124	H/L	MS1
AAAR2_DIA_R2	Q17RY6	LY6K	DIA m1	AAAR2	2.52926	H/L	MS1
AAAR2_DIA_R3	Q17RY6	LY6K	DIA m1	AAAR2	2.88375	H/L	MS1
AAAR2_DIA_R1	Q9NX58	LYAR	DIA m1	AAAR2	2.35036	H/L	MS1
AAAR2_DIA_R2	Q9NX58	LYAR	DIA m1	AAAR2	2.25742	H/L	MS1
AAAR2_DIA_R3	Q9NX58	LYAR	DIA m1	AAAR2	1.75438	H/L	MS1
AAAR2_DIA_R1	P06239;P07947;P07948;Q8IZL9;P22455;P20794;P51451;P21802;Q9UPZ9;P11362;P08631;P22607;P09769;P06241	LYN	DIA m1	AAAR2	1.59883	H/L	MS1
AAAR2_DIA_R2	P06239;P07947;P07948;Q8IZL9;P22455;P20794;P51451;P21802;Q9UPZ9;P11362;P08631;P22607;P09769;P06241	LYN	DIA m1	AAAR2	1.75782	H/L	MS1
AAAR2_DIA_R3	P06239;P07947;P07948;Q8IZL9;P22455;P20794;P51451;P21802;Q9UPZ9;P11362;P08631;P22607;P09769;P06241	LYN	DIA m1	AAAR2	1.53045	H/L	MS1
AAAR2_DIA_R1	P07948	LYN	DIA m1	AAAR2	1.86535	H/L	MS1
AAAR2_DIA_R2	P07948	LYN	DIA m1	AAAR2	2.14144	H/L	MS1
AAAR2_DIA_R3	P07948	LYN	DIA m1	AAAR2	1.66042	H/L	MS1
AAAR2_DIA_R1	P12931;P07947;P07948;P08631;P06241	LYN	DIA m1	AAAR2	1.51262	H/L	MS1
AAAR2_DIA_R2	P12931;P07947;P07948;P08631;P06241	LYN	DIA m1	AAAR2	1.34703	H/L	MS1
AAAR2_DIA_R3	P12931;P07947;P07948;P08631;P06241	LYN	DIA m1	AAAR2	1.50681	H/L	MS1
AAAR2_DIA_R1	O95274	LYPD3	DIA m1	AAAR2	1.8819	H/L	MS1
AAAR2_DIA_R2	O95274	LYPD3	DIA m1	AAAR2	1.83188	H/L	MS1
AAAR2_DIA_R3	O95274	LYPD3	DIA m1	AAAR2	2.18232	H/L	MS1
AAAR2_DIA_R2	O75608	LYPLA1	DIA m1	AAAR2	0.705104	H/L	MS1
AAAR2_DIA_R3	O75608	LYPLA1	DIA m1	AAAR2	1.18153	H/L	MS1
AAAR2_DIA_R3	Q5VWZ2	LYPLAL1	DIA m1	AAAR2	1.32551	H/L	MS1
AAAR2_DIA_R1	Q9HD34	LYRM4	DIA m1	AAAR2	0.650208	H/L	MS1
AAAR2_DIA_R2	Q9HD34	LYRM4	DIA m1	AAAR2	0.820631	H/L	MS1
AAAR2_DIA_R3	Q9HD34	LYRM4	DIA m1	AAAR2	0.308272	H/L	MS1
AAAR2_DIA_R1	Q5U5X0	LYRM7	DIA m1	AAAR2	2.16345	H/L	MS1
AAAR2_DIA_R2	Q5U5X0	LYRM7	DIA m1	AAAR2	1.64064	H/L	MS1
AAAR2_DIA_R3	Q5U5X0	LYRM7	DIA m1	AAAR2	1.73103	H/L	MS1
AAAR2_DIA_R1	P20645	M6PR	DIA m1	AAAR2	1.79064	H/L	MS1
AAAR2_DIA_R2	P20645	M6PR	DIA m1	AAAR2	1.97166	H/L	MS1
AAAR2_DIA_R3	P20645	M6PR	DIA m1	AAAR2	1.68207	H/L	MS1
AAAR2_DIA_R1	Q9UPN3	MACF1	DIA m1	AAAR2	2.10933	H/L	MS1
AAAR2_DIA_R2	Q9UPN3	MACF1	DIA m1	AAAR2	1.55845	H/L	MS1
AAAR2_DIA_R3	Q9UPN3	MACF1	DIA m1	AAAR2	1.24971	H/L	MS1
AAAR2_DIA_R1	Q9UPN3;Q03001	MACF1	DIA m1	AAAR2	2.8291	H/L	MS1
AAAR2_DIA_R2	Q9UPN3;Q03001	MACF1	DIA m1	AAAR2	2.07483	H/L	MS1
AAAR2_DIA_R1	Q9BQ69	MACROD1	DIA m1	AAAR2	1.9048	H/L	MS1
AAAR2_DIA_R2	Q9BQ69	MACROD1	DIA m1	AAAR2	1.58545	H/L	MS1
AAAR2_DIA_R3	Q9BQ69	MACROD1	DIA m1	AAAR2	1.45074	H/L	MS1
AAAR2_DIA_R1	O75367	MACROH2A1	DIA m1	AAAR2	1.36165	H/L	MS1
AAAR2_DIA_R2	O75367	MACROH2A1	DIA m1	AAAR2	1.43516	H/L	MS1
AAAR2_DIA_R3	O75367	MACROH2A1	DIA m1	AAAR2	1.40243	H/L	MS1
AAAR2_DIA_R1	Q9P0M6;O75367	MACROH2A1	DIA m1	AAAR2	1.49886	H/L	MS1
AAAR2_DIA_R2	Q9P0M6;O75367	MACROH2A1	DIA m1	AAAR2	1.41003	H/L	MS1
AAAR2_DIA_R3	Q9P0M6;O75367	MACROH2A1	DIA m1	AAAR2	1.39005	H/L	MS1
AAAR2_DIA_R1	Q9Y6D9	MAD1L1	DIA m1	AAAR2	1.88344	H/L	MS1
AAAR2_DIA_R2	Q9Y6D9	MAD1L1	DIA m1	AAAR2	2.0162	H/L	MS1
AAAR2_DIA_R3	Q9Y6D9	MAD1L1	DIA m1	AAAR2	2.37724	H/L	MS1
AAAR2_DIA_R3	Q13257	MAD2L1	DIA m1	AAAR2	1.60929	H/L	MS1
AAAR2_DIA_R2	Q8WXG6	MADD	DIA m1	AAAR2	0.622946	H/L	MS1
AAAR2_DIA_R1	Q7L5Y9	MAEA	DIA m1	AAAR2	5.18666	H/L	MS1
AAAR2_DIA_R2	Q7L5Y9	MAEA	DIA m1	AAAR2	0.0151607	H/L	MS1
AAAR2_DIA_R1	P43355	MAGEA1	DIA m1	AAAR2	2.46744	H/L	MS1
AAAR2_DIA_R2	P43355	MAGEA1	DIA m1	AAAR2	2.41055	H/L	MS1
AAAR2_DIA_R3	P43355	MAGEA1	DIA m1	AAAR2	2.73062	H/L	MS1
AAAR2_DIA_R1	P43360	MAGEA6	DIA m1	AAAR2	0.547383	H/L	MS1
AAAR2_DIA_R3	P43360	MAGEA6	DIA m1	AAAR2	2.12109	H/L	MS1
AAAR2_DIA_R1	Q12816;Q9UNF1	MAGED2	DIA m1	AAAR2	4.48004	H/L	MS1
AAAR2_DIA_R2	Q12816;Q9UNF1	MAGED2	DIA m1	AAAR2	3.42516	H/L	MS1
AAAR2_DIA_R3	Q12816;Q9UNF1	MAGED2	DIA m1	AAAR2	3.40675	H/L	MS1
AAAR2_DIA_R1	Q9UNF1	MAGED2	DIA m1	AAAR2	1.90537	H/L	MS1
AAAR2_DIA_R2	Q9UNF1	MAGED2	DIA m1	AAAR2	1.73262	H/L	MS1
AAAR2_DIA_R3	Q9UNF1	MAGED2	DIA m1	AAAR2	2.22068	H/L	MS1
AAAR2_DIA_R1	Q96A72;P61326	MAGOH;MAGOHB	DIA m1	AAAR2	1.36329	H/L	MS1
AAAR2_DIA_R2	Q96A72;P61326	MAGOH;MAGOHB	DIA m1	AAAR2	1.02572	H/L	MS1
AAAR2_DIA_R3	Q96A72;P61326	MAGOH;MAGOHB	DIA m1	AAAR2	1.37921	H/L	MS1
AAAR2_DIA_R1	Q9H0U3	MAGT1	DIA m1	AAAR2	1.47845	H/L	MS1
AAAR2_DIA_R2	Q9H0U3	MAGT1	DIA m1	AAAR2	1.69416	H/L	MS1
AAAR2_DIA_R3	Q9H0U3	MAGT1	DIA m1	AAAR2	1.38403	H/L	MS1
AAAR2_DIA_R1	Q8WWC4	MAIP1	DIA m1	AAAR2	1.22581	H/L	MS1
AAAR2_DIA_R2	Q8WWC4	MAIP1	DIA m1	AAAR2	1.00532	H/L	MS1
AAAR2_DIA_R3	Q8WWC4	MAIP1	DIA m1	AAAR2	0.983538	H/L	MS1
AAAR2_DIA_R1	Q9BXY0	MAK16	DIA m1	AAAR2	1.13821	H/L	MS1
AAAR2_DIA_R2	Q9BXY0	MAK16	DIA m1	AAAR2	1.55329	H/L	MS1
AAAR2_DIA_R3	Q9BXY0	MAK16	DIA m1	AAAR2	1.52743	H/L	MS1
AAAR2_DIA_R1	Q969L2	MAL2	DIA m1	AAAR2	0.179076	H/L	MS1
AAAR2_DIA_R2	Q969L2	MAL2	DIA m1	AAAR2	0.231045	H/L	MS1
AAAR2_DIA_R3	Q969L2	MAL2	DIA m1	AAAR2	0.160938	H/L	MS1
AAAR2_DIA_R1	Q96EH3	MALSU1	DIA m1	AAAR2	2.89644	H/L	MS1
AAAR2_DIA_R2	Q96EH3	MALSU1	DIA m1	AAAR2	0.884597	H/L	MS1
AAAR2_DIA_R1	P33908	MAN1A1	DIA m1	AAAR2	0.644745	H/L	MS1
AAAR2_DIA_R3	P33908	MAN1A1	DIA m1	AAAR2	1.68135	H/L	MS1
AAAR2_DIA_R1	O60476	MAN1A2	DIA m1	AAAR2	0.348967	H/L	MS1
AAAR2_DIA_R2	O60476	MAN1A2	DIA m1	AAAR2	3.4024	H/L	MS1
AAAR2_DIA_R3	O60476	MAN1A2	DIA m1	AAAR2	0.514957	H/L	MS1
AAAR2_DIA_R1	Q9UKM7	MAN1B1	DIA m1	AAAR2	1.0792	H/L	MS1
AAAR2_DIA_R2	Q9UKM7	MAN1B1	DIA m1	AAAR2	1.53146	H/L	MS1
AAAR2_DIA_R3	Q9UKM7	MAN1B1	DIA m1	AAAR2	1.6273	H/L	MS1
AAAR2_DIA_R1	Q16706	MAN2A1	DIA m1	AAAR2	1.69589	H/L	MS1
AAAR2_DIA_R2	Q16706	MAN2A1	DIA m1	AAAR2	1.38379	H/L	MS1
AAAR2_DIA_R3	Q16706	MAN2A1	DIA m1	AAAR2	0.641005	H/L	MS1
AAAR2_DIA_R1	O00754	MAN2B1	DIA m1	AAAR2	1.3415	H/L	MS1
AAAR2_DIA_R3	O00754	MAN2B1	DIA m1	AAAR2	0.328433	H/L	MS1
AAAR2_DIA_R1	Q9NQG1	MANBAL	DIA m1	AAAR2	13.7516	H/L	MS1
AAAR2_DIA_R2	Q9NQG1	MANBAL	DIA m1	AAAR2	5.69457	H/L	MS1
AAAR2_DIA_R1	P55145	MANF	DIA m1	AAAR2	1.91725	H/L	MS1
AAAR2_DIA_R2	P55145	MANF	DIA m1	AAAR2	1.73982	H/L	MS1
AAAR2_DIA_R3	P55145	MANF	DIA m1	AAAR2	2.00952	H/L	MS1
AAAR2_DIA_R1	A6NCE7;Q9GZQ8	MAP1LC3B;MAP1LC3B2	DIA m1	AAAR2	1.78036	H/L	MS1
AAAR2_DIA_R2	A6NCE7;Q9GZQ8	MAP1LC3B;MAP1LC3B2	DIA m1	AAAR2	1.11772	H/L	MS1
AAAR2_DIA_R3	A6NCE7;Q9GZQ8	MAP1LC3B;MAP1LC3B2	DIA m1	AAAR2	1.58961	H/L	MS1
AAAR2_DIA_R1	Q9H492;A6NCE7;Q9GZQ8	MAP1LC3B;MAP1LC3B2	DIA m1	AAAR2	1.27748	H/L	MS1
AAAR2_DIA_R2	Q9H492;A6NCE7;Q9GZQ8	MAP1LC3B;MAP1LC3B2	DIA m1	AAAR2	2.1996	H/L	MS1
AAAR2_DIA_R3	Q9H492;A6NCE7;Q9GZQ8	MAP1LC3B;MAP1LC3B2	DIA m1	AAAR2	1.8589	H/L	MS1
AAAR2_DIA_R2	Q66K74	MAP1S	DIA m1	AAAR2	2.89574	H/L	MS1
AAAR2_DIA_R3	Q66K74	MAP1S	DIA m1	AAAR2	1.80879	H/L	MS1
AAAR2_DIA_R1	Q02750	MAP2K1	DIA m1	AAAR2	3.6174	H/L	MS1
AAAR2_DIA_R2	Q02750	MAP2K1	DIA m1	AAAR2	1.69274	H/L	MS1
AAAR2_DIA_R3	Q02750	MAP2K1	DIA m1	AAAR2	5.05681	H/L	MS1
AAAR2_DIA_R1	Q02750;P36507	MAP2K1	DIA m1	AAAR2	2.57556	H/L	MS1
AAAR2_DIA_R2	Q02750;P36507	MAP2K1	DIA m1	AAAR2	2.39592	H/L	MS1
AAAR2_DIA_R3	Q02750;P36507	MAP2K1	DIA m1	AAAR2	1.94772	H/L	MS1
AAAR2_DIA_R1	P36507	MAP2K2	DIA m1	AAAR2	13.7049	H/L	MS1
AAAR2_DIA_R2	P36507	MAP2K2	DIA m1	AAAR2	1.20129	H/L	MS1
AAAR2_DIA_R1	P46734	MAP2K3	DIA m1	AAAR2	3.02629	H/L	MS1
AAAR2_DIA_R2	P46734	MAP2K3	DIA m1	AAAR2	3.4248	H/L	MS1
AAAR2_DIA_R3	P46734	MAP2K3	DIA m1	AAAR2	3.28198	H/L	MS1
AAAR2_DIA_R1	P52564	MAP2K6	DIA m1	AAAR2	2.39021	H/L	MS1
AAAR2_DIA_R2	P52564	MAP2K6	DIA m1	AAAR2	3.28854	H/L	MS1
AAAR2_DIA_R3	P52564	MAP2K6	DIA m1	AAAR2	1.57319	H/L	MS1
AAAR2_DIA_R1	P52564;P46734	MAP2K6	DIA m1	AAAR2	0.228483	H/L	MS1
AAAR2_DIA_R2	P52564;P46734	MAP2K6	DIA m1	AAAR2	1.13023	H/L	MS1
AAAR2_DIA_R3	P52564;P46734	MAP2K6	DIA m1	AAAR2	1.48741	H/L	MS1
AAAR2_DIA_R1	O14733	MAP2K7	DIA m1	AAAR2	2.61538	H/L	MS1
AAAR2_DIA_R2	O14733	MAP2K7	DIA m1	AAAR2	1.65125	H/L	MS1
AAAR2_DIA_R3	O14733	MAP2K7	DIA m1	AAAR2	2.09458	H/L	MS1
AAAR2_DIA_R1	Q9NYL2	MAP3K20	DIA m1	AAAR2	3.24799	H/L	MS1
AAAR2_DIA_R2	Q9NYL2	MAP3K20	DIA m1	AAAR2	7.42593	H/L	MS1
AAAR2_DIA_R1	P27816	MAP4	DIA m1	AAAR2	3.32573	H/L	MS1
AAAR2_DIA_R2	P27816	MAP4	DIA m1	AAAR2	3.24455	H/L	MS1
AAAR2_DIA_R3	P27816	MAP4	DIA m1	AAAR2	3.09878	H/L	MS1
AAAR2_DIA_R1	O95819	MAP4K4	DIA m1	AAAR2	1.39549	H/L	MS1
AAAR2_DIA_R3	O95819	MAP4K4	DIA m1	AAAR2	1.94397	H/L	MS1
AAAR2_DIA_R1	Q9UKE5;Q8N4C8;O95819	MAP4K4	DIA m1	AAAR2	0.652914	H/L	MS1
AAAR2_DIA_R2	Q9UKE5;Q8N4C8;O95819	MAP4K4	DIA m1	AAAR2	1.4632	H/L	MS1
AAAR2_DIA_R3	Q9UKE5;Q8N4C8;O95819	MAP4K4	DIA m1	AAAR2	1.76503	H/L	MS1
AAAR2_DIA_R1	Q14244	MAP7	DIA m1	AAAR2	4.02532	H/L	MS1
AAAR2_DIA_R2	Q14244	MAP7	DIA m1	AAAR2	7.24919	H/L	MS1
AAAR2_DIA_R3	Q14244	MAP7	DIA m1	AAAR2	1.89019	H/L	MS1
AAAR2_DIA_R1	Q3KQU3	MAP7D1	DIA m1	AAAR2	3.2475	H/L	MS1
AAAR2_DIA_R2	Q3KQU3	MAP7D1	DIA m1	AAAR2	2.24618	H/L	MS1
AAAR2_DIA_R3	Q3KQU3	MAP7D1	DIA m1	AAAR2	3.98753	H/L	MS1
AAAR2_DIA_R1	Q8IWC1	MAP7D3	DIA m1	AAAR2	7.65334	H/L	MS1
AAAR2_DIA_R2	Q8IWC1	MAP7D3	DIA m1	AAAR2	6.48398	H/L	MS1
AAAR2_DIA_R3	Q8IWC1	MAP7D3	DIA m1	AAAR2	10.0974	H/L	MS1
AAAR2_DIA_R2	P17948;P35968;P35916;P10721;Q9UBE8;P09619;P16234;P36888;P27361;P28482	MAPK1	DIA m1	AAAR2	0.98367	H/L	MS1
AAAR2_DIA_R1	P27361;P28482	MAPK1	DIA m1	AAAR2	1.74665	H/L	MS1
AAAR2_DIA_R2	P27361;P28482	MAPK1	DIA m1	AAAR2	1.46025	H/L	MS1
AAAR2_DIA_R3	P27361;P28482	MAPK1	DIA m1	AAAR2	1.51587	H/L	MS1
AAAR2_DIA_R1	P28482	MAPK1	DIA m1	AAAR2	3.53736	H/L	MS1
AAAR2_DIA_R2	P28482	MAPK1	DIA m1	AAAR2	7.64411	H/L	MS1
AAAR2_DIA_R3	P28482	MAPK1	DIA m1	AAAR2	3.63421	H/L	MS1
AAAR2_DIA_R1	Q16539	MAPK14	DIA m1	AAAR2	1.56334	H/L	MS1
AAAR2_DIA_R2	Q16539	MAPK14	DIA m1	AAAR2	0.947218	H/L	MS1
AAAR2_DIA_R3	Q16539	MAPK14	DIA m1	AAAR2	3.38501	H/L	MS1
AAAR2_DIA_R1	Q8TD08	MAPK15	DIA m1	AAAR2	0.588663	H/L	MS1
AAAR2_DIA_R2	Q8TD08	MAPK15	DIA m1	AAAR2	0.740904	H/L	MS1
AAAR2_DIA_R3	Q8TD08	MAPK15	DIA m1	AAAR2	0.624997	H/L	MS1
AAAR2_DIA_R1	P27361	MAPK3	DIA m1	AAAR2	2.60534	H/L	MS1
AAAR2_DIA_R2	P27361	MAPK3	DIA m1	AAAR2	1.55168	H/L	MS1
AAAR2_DIA_R3	P27361	MAPK3	DIA m1	AAAR2	1.57691	H/L	MS1
AAAR2_DIA_R1	P53779;P45984	MAPK9	DIA m1	AAAR2	3.44195	H/L	MS1
AAAR2_DIA_R2	P53779;P45984	MAPK9	DIA m1	AAAR2	1.15365	H/L	MS1
AAAR2_DIA_R1	P49137	MAPKAPK2	DIA m1	AAAR2	4.72536	H/L	MS1
AAAR2_DIA_R3	P49137	MAPKAPK2	DIA m1	AAAR2	1.72335	H/L	MS1
AAAR2_DIA_R1	Q15691	MAPRE1	DIA m1	AAAR2	2.85771	H/L	MS1
AAAR2_DIA_R2	Q15691	MAPRE1	DIA m1	AAAR2	2.33651	H/L	MS1
AAAR2_DIA_R3	Q15691	MAPRE1	DIA m1	AAAR2	2.69389	H/L	MS1
AAAR2_DIA_R1	Q9NX47	MARCHF5	DIA m1	AAAR2	1.73641	H/L	MS1
AAAR2_DIA_R2	Q9NX47	MARCHF5	DIA m1	AAAR2	0.624501	H/L	MS1
AAAR2_DIA_R3	Q9NX47	MARCHF5	DIA m1	AAAR2	1.27376	H/L	MS1
AAAR2_DIA_R1	P29966	MARCKS	DIA m1	AAAR2	1.3644	H/L	MS1
AAAR2_DIA_R2	P29966	MARCKS	DIA m1	AAAR2	1.70684	H/L	MS1
AAAR2_DIA_R3	P29966	MARCKS	DIA m1	AAAR2	1.70862	H/L	MS1
AAAR2_DIA_R1	P49006	MARCKSL1	DIA m1	AAAR2	1.48447	H/L	MS1
AAAR2_DIA_R2	P49006	MARCKSL1	DIA m1	AAAR2	1.29407	H/L	MS1
AAAR2_DIA_R3	P49006	MARCKSL1	DIA m1	AAAR2	1.4198	H/L	MS1
AAAR2_DIA_R2	Q7KZI7	MARK2	DIA m1	AAAR2	2.07092	H/L	MS1
AAAR2_DIA_R1	P56192	MARS1	DIA m1	AAAR2	1.79585	H/L	MS1
AAAR2_DIA_R2	P56192	MARS1	DIA m1	AAAR2	1.9771	H/L	MS1
AAAR2_DIA_R3	P56192	MARS1	DIA m1	AAAR2	2.20652	H/L	MS1
AAAR2_DIA_R1	Q96GX5	MASTL	DIA m1	AAAR2	4.76704	H/L	MS1
AAAR2_DIA_R2	Q96GX5	MASTL	DIA m1	AAAR2	1.79306	H/L	MS1
AAAR2_DIA_R3	Q96GX5	MASTL	DIA m1	AAAR2	0.471279	H/L	MS1
AAAR2_DIA_R1	P31153	MAT2A	DIA m1	AAAR2	3.16306	H/L	MS1
AAAR2_DIA_R2	P31153	MAT2A	DIA m1	AAAR2	2.08581	H/L	MS1
AAAR2_DIA_R3	P31153	MAT2A	DIA m1	AAAR2	2.4103	H/L	MS1
AAAR2_DIA_R1	Q00266;P31153	MAT2A	DIA m1	AAAR2	2.13235	H/L	MS1
AAAR2_DIA_R2	Q00266;P31153	MAT2A	DIA m1	AAAR2	4.0057	H/L	MS1
AAAR2_DIA_R3	Q00266;P31153	MAT2A	DIA m1	AAAR2	2.069	H/L	MS1
AAAR2_DIA_R1	Q9NZL9	MAT2B	DIA m1	AAAR2	2.63992	H/L	MS1
AAAR2_DIA_R2	Q9NZL9	MAT2B	DIA m1	AAAR2	2.20322	H/L	MS1
AAAR2_DIA_R3	Q9NZL9	MAT2B	DIA m1	AAAR2	2.56096	H/L	MS1
AAAR2_DIA_R1	P43243	MATR3	DIA m1	AAAR2	1.88925	H/L	MS1
AAAR2_DIA_R2	P43243	MATR3	DIA m1	AAAR2	1.84607	H/L	MS1
AAAR2_DIA_R3	P43243	MATR3	DIA m1	AAAR2	1.84642	H/L	MS1
AAAR2_DIA_R1	Q9Y6X3	MAU2	DIA m1	AAAR2	1.47884	H/L	MS1
AAAR2_DIA_R2	Q9Y6X3	MAU2	DIA m1	AAAR2	2.01412	H/L	MS1
AAAR2_DIA_R3	Q9Y6X3	MAU2	DIA m1	AAAR2	1.26608	H/L	MS1
AAAR2_DIA_R1	Q7Z434	MAVS	DIA m1	AAAR2	2.32212	H/L	MS1
AAAR2_DIA_R2	Q7Z434	MAVS	DIA m1	AAAR2	1.6482	H/L	MS1
AAAR2_DIA_R3	Q7Z434	MAVS	DIA m1	AAAR2	1.6062	H/L	MS1
AAAR2_DIA_R1	P61244	MAX	DIA m1	AAAR2	1.33184	H/L	MS1
AAAR2_DIA_R3	P61244	MAX	DIA m1	AAAR2	1.52667	H/L	MS1
AAAR2_DIA_R2	P56270	MAZ	DIA m1	AAAR2	1.64301	H/L	MS1
AAAR2_DIA_R3	Q8IYB1	MB21D2	DIA m1	AAAR2	1.02613	H/L	MS1
AAAR2_DIA_R3	Q9UIS9	MBD1	DIA m1	AAAR2	2.69679	H/L	MS1
AAAR2_DIA_R1	Q9UBB5	MBD2	DIA m1	AAAR2	0.564617	H/L	MS1
AAAR2_DIA_R2	Q9UBB5	MBD2	DIA m1	AAAR2	0.451033	H/L	MS1
AAAR2_DIA_R3	Q9UBB5	MBD2	DIA m1	AAAR2	0.27738	H/L	MS1
AAAR2_DIA_R1	O95983	MBD3	DIA m1	AAAR2	1.2846	H/L	MS1
AAAR2_DIA_R2	O95983	MBD3	DIA m1	AAAR2	1.14132	H/L	MS1
AAAR2_DIA_R3	O95983	MBD3	DIA m1	AAAR2	1.566	H/L	MS1
AAAR2_DIA_R2	O95243	MBD4	DIA m1	AAAR2	1.68999	H/L	MS1
AAAR2_DIA_R3	O95243	MBD4	DIA m1	AAAR2	0.678188	H/L	MS1
AAAR2_DIA_R1	Q68D91	MBLAC2	DIA m1	AAAR2	2.96739	H/L	MS1
AAAR2_DIA_R2	Q5VZF2;Q9NR56	MBNL1	DIA m1	AAAR2	28.4094	H/L	MS1
AAAR2_DIA_R3	Q5VZF2;Q9NR56	MBNL1	DIA m1	AAAR2	19.3731	H/L	MS1
AAAR2_DIA_R1	Q9NR56	MBNL1	DIA m1	AAAR2	2.89185	H/L	MS1
AAAR2_DIA_R2	Q9NR56	MBNL1	DIA m1	AAAR2	1.5476	H/L	MS1
AAAR2_DIA_R3	Q9NR56	MBNL1	DIA m1	AAAR2	1.42005	H/L	MS1
AAAR2_DIA_R1	Q96N66	MBOAT7	DIA m1	AAAR2	1.72489	H/L	MS1
AAAR2_DIA_R2	Q96N66	MBOAT7	DIA m1	AAAR2	1.63772	H/L	MS1
AAAR2_DIA_R3	Q96N66	MBOAT7	DIA m1	AAAR2	1.57722	H/L	MS1
AAAR2_DIA_R1	P43121	MCAM	DIA m1	AAAR2	1.88219	H/L	MS1
AAAR2_DIA_R2	P43121	MCAM	DIA m1	AAAR2	2.01066	H/L	MS1
AAAR2_DIA_R3	P43121	MCAM	DIA m1	AAAR2	1.7413	H/L	MS1
AAAR2_DIA_R1	Q8IVS2	MCAT	DIA m1	AAAR2	1.29295	H/L	MS1
AAAR2_DIA_R2	Q8IVS2	MCAT	DIA m1	AAAR2	2.17818	H/L	MS1
AAAR2_DIA_R3	Q8IVS2	MCAT	DIA m1	AAAR2	4.49643	H/L	MS1
AAAR2_DIA_R1	Q96RQ3	MCCC1	DIA m1	AAAR2	0.941718	H/L	MS1
AAAR2_DIA_R2	Q96RQ3	MCCC1	DIA m1	AAAR2	1.96752	H/L	MS1
AAAR2_DIA_R3	Q96RQ3	MCCC1	DIA m1	AAAR2	0.512462	H/L	MS1
AAAR2_DIA_R1	Q9HCC0	MCCC2	DIA m1	AAAR2	1.94431	H/L	MS1
AAAR2_DIA_R2	Q9HCC0	MCCC2	DIA m1	AAAR2	2.20968	H/L	MS1
AAAR2_DIA_R3	Q9HCC0	MCCC2	DIA m1	AAAR2	1.91295	H/L	MS1
AAAR2_DIA_R1	P49736	MCM2	DIA m1	AAAR2	1.65664	H/L	MS1
AAAR2_DIA_R2	P49736	MCM2	DIA m1	AAAR2	1.88388	H/L	MS1
AAAR2_DIA_R3	P49736	MCM2	DIA m1	AAAR2	1.83471	H/L	MS1
AAAR2_DIA_R1	P25205	MCM3	DIA m1	AAAR2	1.90824	H/L	MS1
AAAR2_DIA_R2	P25205	MCM3	DIA m1	AAAR2	1.7602	H/L	MS1
AAAR2_DIA_R3	P25205	MCM3	DIA m1	AAAR2	2.11211	H/L	MS1
AAAR2_DIA_R1	O60318	MCM3AP	DIA m1	AAAR2	1.55256	H/L	MS1
AAAR2_DIA_R2	O60318	MCM3AP	DIA m1	AAAR2	9.12386	H/L	MS1
AAAR2_DIA_R3	O60318	MCM3AP	DIA m1	AAAR2	0.661548	H/L	MS1
AAAR2_DIA_R1	P33991	MCM4	DIA m1	AAAR2	1.83524	H/L	MS1
AAAR2_DIA_R2	P33991	MCM4	DIA m1	AAAR2	1.99927	H/L	MS1
AAAR2_DIA_R3	P33991	MCM4	DIA m1	AAAR2	1.94274	H/L	MS1
AAAR2_DIA_R1	Q9UJA3;P33991	MCM4	DIA m1	AAAR2	1.97196	H/L	MS1
AAAR2_DIA_R3	Q9UJA3;P33991	MCM4	DIA m1	AAAR2	2.64456	H/L	MS1
AAAR2_DIA_R1	P33992	MCM5	DIA m1	AAAR2	1.82122	H/L	MS1
AAAR2_DIA_R2	P33992	MCM5	DIA m1	AAAR2	1.85934	H/L	MS1
AAAR2_DIA_R3	P33992	MCM5	DIA m1	AAAR2	1.8416	H/L	MS1
AAAR2_DIA_R1	Q14566	MCM6	DIA m1	AAAR2	1.85774	H/L	MS1
AAAR2_DIA_R2	Q14566	MCM6	DIA m1	AAAR2	2.29196	H/L	MS1
AAAR2_DIA_R3	Q14566	MCM6	DIA m1	AAAR2	1.75721	H/L	MS1
AAAR2_DIA_R1	P33993	MCM7	DIA m1	AAAR2	1.46761	H/L	MS1
AAAR2_DIA_R2	P33993	MCM7	DIA m1	AAAR2	1.57747	H/L	MS1
AAAR2_DIA_R3	P33993	MCM7	DIA m1	AAAR2	1.75044	H/L	MS1
AAAR2_DIA_R1	Q9BTE3	MCMBP	DIA m1	AAAR2	2.03798	H/L	MS1
AAAR2_DIA_R2	Q9BTE3	MCMBP	DIA m1	AAAR2	1.80063	H/L	MS1
AAAR2_DIA_R3	Q9BTE3	MCMBP	DIA m1	AAAR2	1.64276	H/L	MS1
AAAR2_DIA_R1	Q96EZ8	MCRS1	DIA m1	AAAR2	0.778297	H/L	MS1
AAAR2_DIA_R1	Q9ULC4	MCTS1	DIA m1	AAAR2	1.9122	H/L	MS1
AAAR2_DIA_R2	Q9ULC4	MCTS1	DIA m1	AAAR2	1.45917	H/L	MS1
AAAR2_DIA_R3	Q9ULC4	MCTS1	DIA m1	AAAR2	2.23123	H/L	MS1
AAAR2_DIA_R1	Q8NE86	MCU	DIA m1	AAAR2	1.78616	H/L	MS1
AAAR2_DIA_R2	Q8NE86	MCU	DIA m1	AAAR2	2.15603	H/L	MS1
AAAR2_DIA_R3	Q8NE86	MCU	DIA m1	AAAR2	1.64586	H/L	MS1
AAAR2_DIA_R1	Q14676	MDC1	DIA m1	AAAR2	1.32693	H/L	MS1
AAAR2_DIA_R2	Q14676	MDC1	DIA m1	AAAR2	1.43403	H/L	MS1
AAAR2_DIA_R3	Q14676	MDC1	DIA m1	AAAR2	1.64681	H/L	MS1
AAAR2_DIA_R1	P40925	MDH1	DIA m1	AAAR2	2.51731	H/L	MS1
AAAR2_DIA_R2	P40925	MDH1	DIA m1	AAAR2	2.16809	H/L	MS1
AAAR2_DIA_R3	P40925	MDH1	DIA m1	AAAR2	2.25688	H/L	MS1
AAAR2_DIA_R1	P40926	MDH2	DIA m1	AAAR2	1.44161	H/L	MS1
AAAR2_DIA_R2	P40926	MDH2	DIA m1	AAAR2	1.53147	H/L	MS1
AAAR2_DIA_R3	P40926	MDH2	DIA m1	AAAR2	1.45357	H/L	MS1
AAAR2_DIA_R1	Q9NU22	MDN1	DIA m1	AAAR2	1.00055	H/L	MS1
AAAR2_DIA_R2	Q9NU22	MDN1	DIA m1	AAAR2	1.91536	H/L	MS1
AAAR2_DIA_R3	Q9NU22	MDN1	DIA m1	AAAR2	1.7748	H/L	MS1
AAAR2_DIA_R1	P48163	ME1	DIA m1	AAAR2	2.62108	H/L	MS1
AAAR2_DIA_R2	P48163	ME1	DIA m1	AAAR2	3.50044	H/L	MS1
AAAR2_DIA_R3	P48163	ME1	DIA m1	AAAR2	3.12753	H/L	MS1
AAAR2_DIA_R1	P23368	ME2	DIA m1	AAAR2	4.04103	H/L	MS1
AAAR2_DIA_R2	P23368	ME2	DIA m1	AAAR2	2.48058	H/L	MS1
AAAR2_DIA_R3	P23368	ME2	DIA m1	AAAR2	2.55573	H/L	MS1
AAAR2_DIA_R1	Q16798	ME3	DIA m1	AAAR2	1.91699	H/L	MS1
AAAR2_DIA_R2	Q16798	ME3	DIA m1	AAAR2	1.71398	H/L	MS1
AAAR2_DIA_R3	Q16798	ME3	DIA m1	AAAR2	1.83247	H/L	MS1
AAAR2_DIA_R1	P51608	MECP2	DIA m1	AAAR2	1.48894	H/L	MS1
AAAR2_DIA_R2	P51608	MECP2	DIA m1	AAAR2	2.05327	H/L	MS1
AAAR2_DIA_R3	P51608	MECP2	DIA m1	AAAR2	5.18495	H/L	MS1
AAAR2_DIA_R1	Q15648	MED1	DIA m1	AAAR2	2.06135	H/L	MS1
AAAR2_DIA_R2	Q15648	MED1	DIA m1	AAAR2	1.73416	H/L	MS1
AAAR2_DIA_R3	Q15648	MED1	DIA m1	AAAR2	1.92886	H/L	MS1
AAAR2_DIA_R2	Q93074	MED12	DIA m1	AAAR2	0.828881	H/L	MS1
AAAR2_DIA_R1	O60244	MED14	DIA m1	AAAR2	1.66705	H/L	MS1
AAAR2_DIA_R2	O60244	MED14	DIA m1	AAAR2	1.03691	H/L	MS1
AAAR2_DIA_R3	O60244	MED14	DIA m1	AAAR2	1.28837	H/L	MS1
AAAR2_DIA_R1	Q96RN5	MED15	DIA m1	AAAR2	1.91251	H/L	MS1
AAAR2_DIA_R2	Q96RN5	MED15	DIA m1	AAAR2	1.38126	H/L	MS1
AAAR2_DIA_R3	Q96RN5	MED15	DIA m1	AAAR2	0.25016	H/L	MS1
AAAR2_DIA_R1	Q9NVC6	MED17	DIA m1	AAAR2	0.0269746	H/L	MS1
AAAR2_DIA_R3	Q9NVC6	MED17	DIA m1	AAAR2	0.0269384	H/L	MS1
AAAR2_DIA_R1	Q9ULK4	MED23	DIA m1	AAAR2	1.94394	H/L	MS1
AAAR2_DIA_R2	Q9ULK4	MED23	DIA m1	AAAR2	0.777008	H/L	MS1
AAAR2_DIA_R3	Q9ULK4	MED23	DIA m1	AAAR2	1.75826	H/L	MS1
AAAR2_DIA_R1	O75448	MED24	DIA m1	AAAR2	1.60939	H/L	MS1
AAAR2_DIA_R2	O75448	MED24	DIA m1	AAAR2	1.38972	H/L	MS1
AAAR2_DIA_R3	O75448	MED24	DIA m1	AAAR2	1.15056	H/L	MS1
AAAR2_DIA_R1	Q6P2C8	MED27	DIA m1	AAAR2	1.8509	H/L	MS1
AAAR2_DIA_R2	Q6P2C8	MED27	DIA m1	AAAR2	1.6539	H/L	MS1
AAAR2_DIA_R3	Q6P2C8	MED27	DIA m1	AAAR2	1.25057	H/L	MS1
AAAR2_DIA_R1	Q96HR3	MED30	DIA m1	AAAR2	0.981838	H/L	MS1
AAAR2_DIA_R2	Q96HR3	MED30	DIA m1	AAAR2	0.620682	H/L	MS1
AAAR2_DIA_R3	Q96HR3	MED30	DIA m1	AAAR2	1.86741	H/L	MS1
AAAR2_DIA_R1	Q9NPJ6	MED4	DIA m1	AAAR2	1.34781	H/L	MS1
AAAR2_DIA_R2	Q9NPJ6	MED4	DIA m1	AAAR2	1.71573	H/L	MS1
AAAR2_DIA_R3	Q9NPJ6	MED4	DIA m1	AAAR2	1.58474	H/L	MS1
AAAR2_DIA_R2	O75586	MED6	DIA m1	AAAR2	0.0716845	H/L	MS1
AAAR2_DIA_R3	O75586	MED6	DIA m1	AAAR2	0.927534	H/L	MS1
AAAR2_DIA_R1	Q14814	MEF2D	DIA m1	AAAR2	0.421411	H/L	MS1
AAAR2_DIA_R2	Q14814	MEF2D	DIA m1	AAAR2	1.72483	H/L	MS1
AAAR2_DIA_R3	Q14814	MEF2D	DIA m1	AAAR2	0.309305	H/L	MS1
AAAR2_DIA_R1	Q9Y316	MEMO1	DIA m1	AAAR2	4.79034	H/L	MS1
AAAR2_DIA_R2	Q9Y316	MEMO1	DIA m1	AAAR2	2.99097	H/L	MS1
AAAR2_DIA_R3	Q9Y316	MEMO1	DIA m1	AAAR2	6.69055	H/L	MS1
AAAR2_DIA_R1	Q7L2J0	MEPCE	DIA m1	AAAR2	2.74335	H/L	MS1
AAAR2_DIA_R2	Q7L2J0	MEPCE	DIA m1	AAAR2	3.39184	H/L	MS1
AAAR2_DIA_R3	Q7L2J0	MEPCE	DIA m1	AAAR2	3.23635	H/L	MS1
AAAR2_DIA_R2	Q9NQ76	MEPE	DIA m1	AAAR2	2.10438	H/L	MS1
AAAR2_DIA_R3	Q9NQ76	MEPE	DIA m1	AAAR2	2.35403	H/L	MS1
AAAR2_DIA_R1	Q14696	MESD	DIA m1	AAAR2	1.7042	H/L	MS1
AAAR2_DIA_R2	Q14696	MESD	DIA m1	AAAR2	2.05505	H/L	MS1
AAAR2_DIA_R3	Q14696	MESD	DIA m1	AAAR2	2.01658	H/L	MS1
AAAR2_DIA_R1	P08581	MET	DIA m1	AAAR2	2.00484	H/L	MS1
AAAR2_DIA_R2	P08581	MET	DIA m1	AAAR2	1.83694	H/L	MS1
AAAR2_DIA_R3	P08581	MET	DIA m1	AAAR2	1.89752	H/L	MS1
AAAR2_DIA_R1	P53582	METAP1	DIA m1	AAAR2	1.54799	H/L	MS1
AAAR2_DIA_R2	P53582	METAP1	DIA m1	AAAR2	2.07891	H/L	MS1
AAAR2_DIA_R3	P53582	METAP1	DIA m1	AAAR2	2.00961	H/L	MS1
AAAR2_DIA_R1	P50579	METAP2	DIA m1	AAAR2	3.04612	H/L	MS1
AAAR2_DIA_R2	P50579	METAP2	DIA m1	AAAR2	1.92734	H/L	MS1
AAAR2_DIA_R3	P50579	METAP2	DIA m1	AAAR2	2.50956	H/L	MS1
AAAR2_DIA_R1	Q9UBP6	METTL1	DIA m1	AAAR2	2.41189	H/L	MS1
AAAR2_DIA_R2	Q9UBP6	METTL1	DIA m1	AAAR2	2.63817	H/L	MS1
AAAR2_DIA_R3	Q9UBP6	METTL1	DIA m1	AAAR2	2.82737	H/L	MS1
AAAR2_DIA_R2	A6NJ78	METTL15	DIA m1	AAAR2	7.87711	H/L	MS1
AAAR2_DIA_R3	A6NJ78	METTL15	DIA m1	AAAR2	2.09638	H/L	MS1
AAAR2_DIA_R1	Q86W50	METTL16	DIA m1	AAAR2	1.87052	H/L	MS1
AAAR2_DIA_R3	Q9NRN9	METTL5	DIA m1	AAAR2	0.968205	H/L	MS1
AAAR2_DIA_R1	Q9H8H3	METTL7A	DIA m1	AAAR2	2.56781	H/L	MS1
AAAR2_DIA_R2	Q9H8H3	METTL7A	DIA m1	AAAR2	1.16488	H/L	MS1
AAAR2_DIA_R3	Q9H8H3	METTL7A	DIA m1	AAAR2	1.30229	H/L	MS1
AAAR2_DIA_R1	P55081	MFAP1	DIA m1	AAAR2	1.88568	H/L	MS1
AAAR2_DIA_R2	P55081	MFAP1	DIA m1	AAAR2	2.41381	H/L	MS1
AAAR2_DIA_R3	P55081	MFAP1	DIA m1	AAAR2	2.6729	H/L	MS1
AAAR2_DIA_R1	Q9GZY8	MFF	DIA m1	AAAR2	4.93928	H/L	MS1
AAAR2_DIA_R2	Q9GZY8	MFF	DIA m1	AAAR2	2.0434	H/L	MS1
AAAR2_DIA_R3	Q9GZY8	MFF	DIA m1	AAAR2	0.822208	H/L	MS1
AAAR2_DIA_R1	Q8IWA4	MFN1	DIA m1	AAAR2	1.04624	H/L	MS1
AAAR2_DIA_R2	Q8IWA4	MFN1	DIA m1	AAAR2	2.57582	H/L	MS1
AAAR2_DIA_R3	Q8IWA4	MFN1	DIA m1	AAAR2	1.07443	H/L	MS1
AAAR2_DIA_R1	O95140	MFN2	DIA m1	AAAR2	1.47834	H/L	MS1
AAAR2_DIA_R2	O95140	MFN2	DIA m1	AAAR2	2.77032	H/L	MS1
AAAR2_DIA_R3	O95140	MFN2	DIA m1	AAAR2	1.23375	H/L	MS1
AAAR2_DIA_R3	O95140;Q8IWA4	MFN2	DIA m1	AAAR2	2.11919	H/L	MS1
AAAR2_DIA_R2	Q9H3U5	MFSD1	DIA m1	AAAR2	5.34578	H/L	MS1
AAAR2_DIA_R3	Q9H3U5	MFSD1	DIA m1	AAAR2	1.33002	H/L	MS1
AAAR2_DIA_R1	Q14728	MFSD10	DIA m1	AAAR2	1.52342	H/L	MS1
AAAR2_DIA_R2	Q14728	MFSD10	DIA m1	AAAR2	1.89941	H/L	MS1
AAAR2_DIA_R3	Q14728	MFSD10	DIA m1	AAAR2	1.41782	H/L	MS1
AAAR2_DIA_R1	Q8IWI9	MGA	DIA m1	AAAR2	1.03757	H/L	MS1
AAAR2_DIA_R2	Q8IWI9	MGA	DIA m1	AAAR2	1.19345	H/L	MS1
AAAR2_DIA_R3	Q8IWI9	MGA	DIA m1	AAAR2	1.66788	H/L	MS1
AAAR2_DIA_R1	Q10469	MGAT2	DIA m1	AAAR2	1.11963	H/L	MS1
AAAR2_DIA_R2	Q10469	MGAT2	DIA m1	AAAR2	2.86716	H/L	MS1
AAAR2_DIA_R3	Q10469	MGAT2	DIA m1	AAAR2	1.05667	H/L	MS1
AAAR2_DIA_R1	Q9BQP7	MGME1	DIA m1	AAAR2	0.890742	H/L	MS1
AAAR2_DIA_R3	Q9BQP7	MGME1	DIA m1	AAAR2	1.31277	H/L	MS1
AAAR2_DIA_R1	P10620	MGST1	DIA m1	AAAR2	1.4006	H/L	MS1
AAAR2_DIA_R2	P10620	MGST1	DIA m1	AAAR2	1.48583	H/L	MS1
AAAR2_DIA_R3	P10620	MGST1	DIA m1	AAAR2	1.49874	H/L	MS1
AAAR2_DIA_R1	Q99735	MGST2	DIA m1	AAAR2	1.52322	H/L	MS1
AAAR2_DIA_R2	Q99735	MGST2	DIA m1	AAAR2	1.45328	H/L	MS1
AAAR2_DIA_R3	Q99735	MGST2	DIA m1	AAAR2	1.97051	H/L	MS1
AAAR2_DIA_R1	O14880	MGST3	DIA m1	AAAR2	1.61102	H/L	MS1
AAAR2_DIA_R2	O14880	MGST3	DIA m1	AAAR2	1.51463	H/L	MS1
AAAR2_DIA_R3	O14880	MGST3	DIA m1	AAAR2	1.40412	H/L	MS1
AAAR2_DIA_R1	Q86UF2;A4D2H0;Q96PC5	MIA2	DIA m1	AAAR2	0.15494	H/L	MS1
AAAR2_DIA_R1	Q86UF2;Q96RT6;A4D2H0;Q96PC5	MIA2	DIA m1	AAAR2	11.7272	H/L	MS1
AAAR2_DIA_R1	Q96PC5	MIA2	DIA m1	AAAR2	0.932619	H/L	MS1
AAAR2_DIA_R2	Q96PC5	MIA2	DIA m1	AAAR2	1.26376	H/L	MS1
AAAR2_DIA_R3	Q96PC5	MIA2	DIA m1	AAAR2	2.38054	H/L	MS1
AAAR2_DIA_R1	Q96RT6;Q96PC5	MIA2	DIA m1	AAAR2	2.89326	H/L	MS1
AAAR2_DIA_R3	Q96RT6;Q96PC5	MIA2	DIA m1	AAAR2	2.82377	H/L	MS1
AAAR2_DIA_R1	Q5JRA6	MIA3	DIA m1	AAAR2	2.50518	H/L	MS1
AAAR2_DIA_R2	Q5JRA6	MIA3	DIA m1	AAAR2	1.52646	H/L	MS1
AAAR2_DIA_R3	Q5JRA6	MIA3	DIA m1	AAAR2	4.07182	H/L	MS1
AAAR2_DIA_R1	Q86YT6	MIB1	DIA m1	AAAR2	10.6562	H/L	MS1
AAAR2_DIA_R3	Q86YT6	MIB1	DIA m1	AAAR2	4.0702	H/L	MS1
AAAR2_DIA_R1	Q29983	MICA	DIA m1	AAAR2	1.16049	H/L	MS1
AAAR2_DIA_R2	Q29983	MICA	DIA m1	AAAR2	1.22473	H/L	MS1
AAAR2_DIA_R3	Q29983	MICA	DIA m1	AAAR2	1.38517	H/L	MS1
AAAR2_DIA_R1	Q8N3F8	MICALL1	DIA m1	AAAR2	5.14483	H/L	MS1
AAAR2_DIA_R2	Q8N3F8	MICALL1	DIA m1	AAAR2	1.33257	H/L	MS1
AAAR2_DIA_R3	Q8N3F8	MICALL1	DIA m1	AAAR2	6.47987	H/L	MS1
AAAR2_DIA_R1	Q5XKP0	MICOS13	DIA m1	AAAR2	1.02915	H/L	MS1
AAAR2_DIA_R2	Q5XKP0	MICOS13	DIA m1	AAAR2	1.07429	H/L	MS1
AAAR2_DIA_R3	Q5XKP0	MICOS13	DIA m1	AAAR2	1.71112	H/L	MS1
AAAR2_DIA_R1	Q9BPX6	MICU1	DIA m1	AAAR2	1.29744	H/L	MS1
AAAR2_DIA_R2	Q9BPX6	MICU1	DIA m1	AAAR2	2.67994	H/L	MS1
AAAR2_DIA_R3	Q9BPX6	MICU1	DIA m1	AAAR2	1.42704	H/L	MS1
AAAR2_DIA_R1	Q8IYU8	MICU2	DIA m1	AAAR2	1.32622	H/L	MS1
AAAR2_DIA_R2	Q8IYU8	MICU2	DIA m1	AAAR2	2.31791	H/L	MS1
AAAR2_DIA_R3	Q8IYU8	MICU2	DIA m1	AAAR2	2.02504	H/L	MS1
AAAR2_DIA_R1	O15344	MID1	DIA m1	AAAR2	1.04596	H/L	MS1
AAAR2_DIA_R3	O15344	MID1	DIA m1	AAAR2	1.20524	H/L	MS1
AAAR2_DIA_R1	Q6PJG2	MIDEAS	DIA m1	AAAR2	1.91798	H/L	MS1
AAAR2_DIA_R2	Q6PJG2	MIDEAS	DIA m1	AAAR2	1.53661	H/L	MS1
AAAR2_DIA_R3	Q6PJG2	MIDEAS	DIA m1	AAAR2	1.9403	H/L	MS1
AAAR2_DIA_R1	L0R8F8	MIEF1	DIA m1	AAAR2	1.16344	H/L	MS1
AAAR2_DIA_R3	L0R8F8	MIEF1	DIA m1	AAAR2	1.43884	H/L	MS1
AAAR2_DIA_R1	Q8N108	MIER1	DIA m1	AAAR2	0.941728	H/L	MS1
AAAR2_DIA_R2	Q8N108	MIER1	DIA m1	AAAR2	1.33373	H/L	MS1
AAAR2_DIA_R3	Q8N108	MIER1	DIA m1	AAAR2	0.981744	H/L	MS1
AAAR2_DIA_R1	P14174	MIF	DIA m1	AAAR2	2.45601	H/L	MS1
AAAR2_DIA_R2	P14174	MIF	DIA m1	AAAR2	2.5246	H/L	MS1
AAAR2_DIA_R3	P14174	MIF	DIA m1	AAAR2	2.45512	H/L	MS1
AAAR2_DIA_R1	Q8N4C8	MINK1	DIA m1	AAAR2	0.556783	H/L	MS1
AAAR2_DIA_R3	Q8N4C8	MINK1	DIA m1	AAAR2	0.96097	H/L	MS1
AAAR2_DIA_R1	Q9UNW1	MINPP1	DIA m1	AAAR2	2.03085	H/L	MS1
AAAR2_DIA_R2	Q9UNW1	MINPP1	DIA m1	AAAR2	1.9725	H/L	MS1
AAAR2_DIA_R3	Q9UNW1	MINPP1	DIA m1	AAAR2	2.32257	H/L	MS1
AAAR2_DIA_R1	Q99797	MIPEP	DIA m1	AAAR2	1.29072	H/L	MS1
AAAR2_DIA_R2	Q99797	MIPEP	DIA m1	AAAR2	2.03916	H/L	MS1
AAAR2_DIA_R3	Q99797	MIPEP	DIA m1	AAAR2	1.6226	H/L	MS1
AAAR2_DIA_R1	Q8IVT2	MISP	DIA m1	AAAR2	2.61578	H/L	MS1
AAAR2_DIA_R2	Q8IVT2	MISP	DIA m1	AAAR2	2.36975	H/L	MS1
AAAR2_DIA_R3	Q8IVT2	MISP	DIA m1	AAAR2	2.63029	H/L	MS1
AAAR2_DIA_R1	P46013	MKI67	DIA m1	AAAR2	2.11636	H/L	MS1
AAAR2_DIA_R2	P46013	MKI67	DIA m1	AAAR2	2.18223	H/L	MS1
AAAR2_DIA_R3	P46013	MKI67	DIA m1	AAAR2	2.24998	H/L	MS1
AAAR2_DIA_R2	Q9UL63	MKLN1	DIA m1	AAAR2	0.275665	H/L	MS1
AAAR2_DIA_R1	Q9H000	MKRN2	DIA m1	AAAR2	1.77821	H/L	MS1
AAAR2_DIA_R2	Q9H000	MKRN2	DIA m1	AAAR2	2.12129	H/L	MS1
AAAR2_DIA_R3	Q9H000	MKRN2	DIA m1	AAAR2	1.8209	H/L	MS1
AAAR2_DIA_R1	Q14165	MLEC	DIA m1	AAAR2	1.51936	H/L	MS1
AAAR2_DIA_R2	Q14165	MLEC	DIA m1	AAAR2	1.52574	H/L	MS1
AAAR2_DIA_R3	Q14165	MLEC	DIA m1	AAAR2	1.45572	H/L	MS1
AAAR2_DIA_R1	Q15773	MLF2	DIA m1	AAAR2	1.50112	H/L	MS1
AAAR2_DIA_R2	Q15773	MLF2	DIA m1	AAAR2	1.53767	H/L	MS1
AAAR2_DIA_R3	Q15773	MLF2	DIA m1	AAAR2	2.44414	H/L	MS1
AAAR2_DIA_R1	P40692	MLH1	DIA m1	AAAR2	3.12424	H/L	MS1
AAAR2_DIA_R2	P40692	MLH1	DIA m1	AAAR2	1.7476	H/L	MS1
AAAR2_DIA_R3	P40692	MLH1	DIA m1	AAAR2	1.38164	H/L	MS1
AAAR2_DIA_R1	Q8NB16	MLKL	DIA m1	AAAR2	1.66618	H/L	MS1
AAAR2_DIA_R2	Q8NB16	MLKL	DIA m1	AAAR2	2.64035	H/L	MS1
AAAR2_DIA_R3	Q8NB16	MLKL	DIA m1	AAAR2	1.95057	H/L	MS1
AAAR2_DIA_R1	Q03111	MLLT1	DIA m1	AAAR2	1.62359	H/L	MS1
AAAR2_DIA_R3	Q03111	MLLT1	DIA m1	AAAR2	1.29764	H/L	MS1
AAAR2_DIA_R1	P42568	MLLT3	DIA m1	AAAR2	0.762028	H/L	MS1
AAAR2_DIA_R2	P42568	MLLT3	DIA m1	AAAR2	1.85983	H/L	MS1
AAAR2_DIA_R3	P42568	MLLT3	DIA m1	AAAR2	1.0191	H/L	MS1
AAAR2_DIA_R1	P55198	MLLT6	DIA m1	AAAR2	1.85377	H/L	MS1
AAAR2_DIA_R2	P55198	MLLT6	DIA m1	AAAR2	1.63089	H/L	MS1
AAAR2_DIA_R3	P55198	MLLT6	DIA m1	AAAR2	1.85704	H/L	MS1
AAAR2_DIA_R3	Q8IVH4	MMAA	DIA m1	AAAR2	1.02491	H/L	MS1
AAAR2_DIA_R1	Q96EY8	MMAB	DIA m1	AAAR2	2.13085	H/L	MS1
AAAR2_DIA_R2	Q96EY8	MMAB	DIA m1	AAAR2	2.45135	H/L	MS1
AAAR2_DIA_R3	Q96EY8	MMAB	DIA m1	AAAR2	1.65321	H/L	MS1
AAAR2_DIA_R1	P08473	MME	DIA m1	AAAR2	2.14182	H/L	MS1
AAAR2_DIA_R2	P08473	MME	DIA m1	AAAR2	1.94552	H/L	MS1
AAAR2_DIA_R3	P08473	MME	DIA m1	AAAR2	1.47234	H/L	MS1
AAAR2_DIA_R1	Q8N4V1	MMGT1	DIA m1	AAAR2	1.31376	H/L	MS1
AAAR2_DIA_R2	Q8N4V1	MMGT1	DIA m1	AAAR2	1.36599	H/L	MS1
AAAR2_DIA_R3	Q8N4V1	MMGT1	DIA m1	AAAR2	3.44149	H/L	MS1
AAAR2_DIA_R1	P51511	MMP15	DIA m1	AAAR2	1.47511	H/L	MS1
AAAR2_DIA_R2	P51511	MMP15	DIA m1	AAAR2	4.63898	H/L	MS1
AAAR2_DIA_R3	P51511	MMP15	DIA m1	AAAR2	2.5629	H/L	MS1
AAAR2_DIA_R1	Q9Y5R2;P51511;P50281	MMP15	DIA m1	AAAR2	1.85304	H/L	MS1
AAAR2_DIA_R3	Q9Y5R2;P51511;P50281	MMP15	DIA m1	AAAR2	1.76674	H/L	MS1
AAAR2_DIA_R1	P08254	MMP3	DIA m1	AAAR2	1.83069	H/L	MS1
AAAR2_DIA_R2	P08254	MMP3	DIA m1	AAAR2	2.52524	H/L	MS1
AAAR2_DIA_R3	P08254	MMP3	DIA m1	AAAR2	2.46156	H/L	MS1
AAAR2_DIA_R1	Q96T76	MMS19	DIA m1	AAAR2	1.75402	H/L	MS1
AAAR2_DIA_R2	Q96T76	MMS19	DIA m1	AAAR2	3.65221	H/L	MS1
AAAR2_DIA_R3	Q96T76	MMS19	DIA m1	AAAR2	2.26888	H/L	MS1
AAAR2_DIA_R1	Q6ZRQ5	MMS22L	DIA m1	AAAR2	2.97457	H/L	MS1
AAAR2_DIA_R2	Q6ZRQ5	MMS22L	DIA m1	AAAR2	2.84891	H/L	MS1
AAAR2_DIA_R3	Q6ZRQ5	MMS22L	DIA m1	AAAR2	1.66829	H/L	MS1
AAAR2_DIA_R1	Q9BU76	MMTAG2	DIA m1	AAAR2	0.815825	H/L	MS1
AAAR2_DIA_R2	Q9BU76	MMTAG2	DIA m1	AAAR2	1.54749	H/L	MS1
AAAR2_DIA_R3	Q9BU76	MMTAG2	DIA m1	AAAR2	1.40395	H/L	MS1
AAAR2_DIA_R1	P22033	MMUT	DIA m1	AAAR2	1.2517	H/L	MS1
AAAR2_DIA_R2	P22033	MMUT	DIA m1	AAAR2	2.20207	H/L	MS1
AAAR2_DIA_R3	P22033	MMUT	DIA m1	AAAR2	1.66801	H/L	MS1
AAAR2_DIA_R1	P51948	MNAT1	DIA m1	AAAR2	1.54358	H/L	MS1
AAAR2_DIA_R2	P51948	MNAT1	DIA m1	AAAR2	1.95955	H/L	MS1
AAAR2_DIA_R3	P51948	MNAT1	DIA m1	AAAR2	1.71929	H/L	MS1
AAAR2_DIA_R1	P41218	MNDA	DIA m1	AAAR2	2.36404	H/L	MS1
AAAR2_DIA_R2	P41218	MNDA	DIA m1	AAAR2	1.59614	H/L	MS1
AAAR2_DIA_R3	P41218	MNDA	DIA m1	AAAR2	2.6266	H/L	MS1
AAAR2_DIA_R1	Q9H8S9;Q7L9L4	MOB1A;MOB1B	DIA m1	AAAR2	17.2921	H/L	MS1
AAAR2_DIA_R3	Q9H8S9;Q7L9L4	MOB1A;MOB1B	DIA m1	AAAR2	10.7178	H/L	MS1
AAAR2_DIA_R1	Q9Y3A3	MOB4	DIA m1	AAAR2	1.43271	H/L	MS1
AAAR2_DIA_R2	Q9Y3A3	MOB4	DIA m1	AAAR2	3.86753	H/L	MS1
AAAR2_DIA_R3	Q9Y3A3	MOB4	DIA m1	AAAR2	0.517945	H/L	MS1
AAAR2_DIA_R1	Q96EN8	MOCOS	DIA m1	AAAR2	1.53635	H/L	MS1
AAAR2_DIA_R2	Q96EN8	MOCOS	DIA m1	AAAR2	1.30378	H/L	MS1
AAAR2_DIA_R3	Q96EN8	MOCOS	DIA m1	AAAR2	1.6421	H/L	MS1
AAAR2_DIA_R1	O96007	MOCS2	DIA m1	AAAR2	4.03476	H/L	MS1
AAAR2_DIA_R2	O96007	MOCS2	DIA m1	AAAR2	5.85043	H/L	MS1
AAAR2_DIA_R3	O96007	MOCS2	DIA m1	AAAR2	5.1403	H/L	MS1
AAAR2_DIA_R1	Q13724	MOGS	DIA m1	AAAR2	1.71087	H/L	MS1
AAAR2_DIA_R2	Q13724	MOGS	DIA m1	AAAR2	1.85073	H/L	MS1
AAAR2_DIA_R3	Q13724	MOGS	DIA m1	AAAR2	1.35191	H/L	MS1
AAAR2_DIA_R1	Q7Z3U7	MON2	DIA m1	AAAR2	1.8807	H/L	MS1
AAAR2_DIA_R2	Q7Z3U7	MON2	DIA m1	AAAR2	3.34734	H/L	MS1
AAAR2_DIA_R3	Q7Z3U7	MON2	DIA m1	AAAR2	5.55957	H/L	MS1
AAAR2_DIA_R1	Q86VD1;Q9Y6X9	MORC2	DIA m1	AAAR2	2.20881	H/L	MS1
AAAR2_DIA_R3	Q86VD1;Q9Y6X9	MORC2	DIA m1	AAAR2	1.35847	H/L	MS1
AAAR2_DIA_R2	Q9Y6X9	MORC2	DIA m1	AAAR2	2.6806	H/L	MS1
AAAR2_DIA_R3	Q9Y6X9	MORC2	DIA m1	AAAR2	0.84702	H/L	MS1
AAAR2_DIA_R2	Q14149	MORC3	DIA m1	AAAR2	0.949816	H/L	MS1
AAAR2_DIA_R1	Q15014;Q9UBU8	MORF4L1	DIA m1	AAAR2	1.56758	H/L	MS1
AAAR2_DIA_R2	Q15014;Q9UBU8	MORF4L1	DIA m1	AAAR2	2.89914	H/L	MS1
AAAR2_DIA_R3	Q15014;Q9UBU8	MORF4L1	DIA m1	AAAR2	1.70711	H/L	MS1
AAAR2_DIA_R1	Q9UBU8	MORF4L1	DIA m1	AAAR2	2.27061	H/L	MS1
AAAR2_DIA_R2	Q9UBU8	MORF4L1	DIA m1	AAAR2	2.46208	H/L	MS1
AAAR2_DIA_R3	Q9UBU8	MORF4L1	DIA m1	AAAR2	3.42904	H/L	MS1
AAAR2_DIA_R1	Q15014	MORF4L2	DIA m1	AAAR2	2.22167	H/L	MS1
AAAR2_DIA_R2	Q15014	MORF4L2	DIA m1	AAAR2	1.10515	H/L	MS1
AAAR2_DIA_R3	Q15014	MORF4L2	DIA m1	AAAR2	1.46019	H/L	MS1
AAAR2_DIA_R1	Q9UJG1	MOSPD1	DIA m1	AAAR2	1.64118	H/L	MS1
AAAR2_DIA_R2	Q9UJG1	MOSPD1	DIA m1	AAAR2	1.49784	H/L	MS1
AAAR2_DIA_R3	Q9UJG1	MOSPD1	DIA m1	AAAR2	2.96224	H/L	MS1
AAAR2_DIA_R1	Q8NHP6	MOSPD2	DIA m1	AAAR2	1.78279	H/L	MS1
AAAR2_DIA_R2	Q8NHP6	MOSPD2	DIA m1	AAAR2	1.36759	H/L	MS1
AAAR2_DIA_R3	Q8NHP6	MOSPD2	DIA m1	AAAR2	1.64823	H/L	MS1
AAAR2_DIA_R1	Q9HCE1	MOV10	DIA m1	AAAR2	2.0953	H/L	MS1
AAAR2_DIA_R2	Q9HCE1	MOV10	DIA m1	AAAR2	2.35567	H/L	MS1
AAAR2_DIA_R3	Q9HCE1	MOV10	DIA m1	AAAR2	2.6425	H/L	MS1
AAAR2_DIA_R1	O95563	MPC2	DIA m1	AAAR2	1.11222	H/L	MS1
AAAR2_DIA_R2	O95563	MPC2	DIA m1	AAAR2	1.64784	H/L	MS1
AAAR2_DIA_R3	O95563	MPC2	DIA m1	AAAR2	1.19115	H/L	MS1
AAAR2_DIA_R1	O75352	MPDU1	DIA m1	AAAR2	1.54681	H/L	MS1
AAAR2_DIA_R2	O75352	MPDU1	DIA m1	AAAR2	1.36716	H/L	MS1
AAAR2_DIA_R3	O75352	MPDU1	DIA m1	AAAR2	1.06409	H/L	MS1
AAAR2_DIA_R1	P29372	MPG	DIA m1	AAAR2	2.99414	H/L	MS1
AAAR2_DIA_R2	P29372	MPG	DIA m1	AAAR2	3.17976	H/L	MS1
AAAR2_DIA_R3	P29372	MPG	DIA m1	AAAR2	3.62145	H/L	MS1
AAAR2_DIA_R1	O00566	MPHOSPH10	DIA m1	AAAR2	2.52181	H/L	MS1
AAAR2_DIA_R2	O00566	MPHOSPH10	DIA m1	AAAR2	2.78441	H/L	MS1
AAAR2_DIA_R3	O00566	MPHOSPH10	DIA m1	AAAR2	2.81056	H/L	MS1
AAAR2_DIA_R1	Q99547	MPHOSPH6	DIA m1	AAAR2	3.27035	H/L	MS1
AAAR2_DIA_R2	Q99547	MPHOSPH6	DIA m1	AAAR2	2.22958	H/L	MS1
AAAR2_DIA_R3	Q99547	MPHOSPH6	DIA m1	AAAR2	1.89286	H/L	MS1
AAAR2_DIA_R1	Q99549	MPHOSPH8	DIA m1	AAAR2	1.42836	H/L	MS1
AAAR2_DIA_R2	Q99549	MPHOSPH8	DIA m1	AAAR2	1.47159	H/L	MS1
AAAR2_DIA_R3	Q99549	MPHOSPH8	DIA m1	AAAR2	0.981339	H/L	MS1
AAAR2_DIA_R1	P34949	MPI	DIA m1	AAAR2	0.35462	H/L	MS1
AAAR2_DIA_R2	P34949	MPI	DIA m1	AAAR2	0.314392	H/L	MS1
AAAR2_DIA_R1	Q9NZW5	MPP6	DIA m1	AAAR2	5.04789	H/L	MS1
AAAR2_DIA_R2	Q9NZW5	MPP6	DIA m1	AAAR2	1.93003	H/L	MS1
AAAR2_DIA_R3	Q9NZW5	MPP6	DIA m1	AAAR2	0.73338	H/L	MS1
AAAR2_DIA_R2	Q5T2T1	MPP7	DIA m1	AAAR2	1.83133	H/L	MS1
AAAR2_DIA_R3	Q5T2T1	MPP7	DIA m1	AAAR2	2.73592	H/L	MS1
AAAR2_DIA_R1	Q6WCQ1	MPRIP	DIA m1	AAAR2	2.23136	H/L	MS1
AAAR2_DIA_R2	Q6WCQ1	MPRIP	DIA m1	AAAR2	3.77937	H/L	MS1
AAAR2_DIA_R3	Q6WCQ1	MPRIP	DIA m1	AAAR2	1.47855	H/L	MS1
AAAR2_DIA_R1	P25325	MPST	DIA m1	AAAR2	2.02679	H/L	MS1
AAAR2_DIA_R2	P25325	MPST	DIA m1	AAAR2	1.73122	H/L	MS1
AAAR2_DIA_R3	P25325	MPST	DIA m1	AAAR2	1.50537	H/L	MS1
AAAR2_DIA_R1	Q567V2	MPV17L2	DIA m1	AAAR2	0.818177	H/L	MS1
AAAR2_DIA_R2	Q567V2	MPV17L2	DIA m1	AAAR2	0.981588	H/L	MS1
AAAR2_DIA_R3	Q567V2	MPV17L2	DIA m1	AAAR2	0.789059	H/L	MS1
AAAR2_DIA_R1	O95297	MPZL1	DIA m1	AAAR2	1.99498	H/L	MS1
AAAR2_DIA_R2	O95297	MPZL1	DIA m1	AAAR2	1.31654	H/L	MS1
AAAR2_DIA_R3	O95297	MPZL1	DIA m1	AAAR2	1.49105	H/L	MS1
AAAR2_DIA_R1	P49959	MRE11	DIA m1	AAAR2	4.50332	H/L	MS1
AAAR2_DIA_R2	P49959	MRE11	DIA m1	AAAR2	3.4945	H/L	MS1
AAAR2_DIA_R3	P49959	MRE11	DIA m1	AAAR2	2.66047	H/L	MS1
AAAR2_DIA_R1	Q9Y605	MRFAP1	DIA m1	AAAR2	0.428431	H/L	MS1
AAAR2_DIA_R1	Q9NV56	MRGBP	DIA m1	AAAR2	3.20242	H/L	MS1
AAAR2_DIA_R2	Q9NV56	MRGBP	DIA m1	AAAR2	0.542745	H/L	MS1
AAAR2_DIA_R3	Q9NV56	MRGBP	DIA m1	AAAR2	2.12548	H/L	MS1
AAAR2_DIA_R1	Q9BV20	MRI1	DIA m1	AAAR2	2.96388	H/L	MS1
AAAR2_DIA_R2	Q9BV20	MRI1	DIA m1	AAAR2	2.5274	H/L	MS1
AAAR2_DIA_R3	Q9BV20	MRI1	DIA m1	AAAR2	5.07478	H/L	MS1
AAAR2_DIA_R1	Q6IN84	MRM1	DIA m1	AAAR2	1.8596	H/L	MS1
AAAR2_DIA_R2	Q6IN84	MRM1	DIA m1	AAAR2	1.18531	H/L	MS1
AAAR2_DIA_R3	Q6IN84	MRM1	DIA m1	AAAR2	0.0482203	H/L	MS1
AAAR2_DIA_R1	Q9HC36	MRM3	DIA m1	AAAR2	2.3011	H/L	MS1
AAAR2_DIA_R2	Q9HC36	MRM3	DIA m1	AAAR2	2.38496	H/L	MS1
AAAR2_DIA_R3	Q9HC36	MRM3	DIA m1	AAAR2	5.58623	H/L	MS1
AAAR2_DIA_R1	Q9BYD6	MRPL1	DIA m1	AAAR2	2.13313	H/L	MS1
AAAR2_DIA_R2	Q9BYD6	MRPL1	DIA m1	AAAR2	1.59156	H/L	MS1
AAAR2_DIA_R3	Q9BYD6	MRPL1	DIA m1	AAAR2	1.9911	H/L	MS1
AAAR2_DIA_R1	Q7Z7H8	MRPL10	DIA m1	AAAR2	2.38971	H/L	MS1
AAAR2_DIA_R2	Q7Z7H8	MRPL10	DIA m1	AAAR2	11.8743	H/L	MS1
AAAR2_DIA_R3	Q7Z7H8	MRPL10	DIA m1	AAAR2	9.22132	H/L	MS1
AAAR2_DIA_R1	Q9Y3B7	MRPL11	DIA m1	AAAR2	1.52102	H/L	MS1
AAAR2_DIA_R2	Q9Y3B7	MRPL11	DIA m1	AAAR2	0.848028	H/L	MS1
AAAR2_DIA_R3	Q9Y3B7	MRPL11	DIA m1	AAAR2	0.728436	H/L	MS1
AAAR2_DIA_R1	P52815	MRPL12	DIA m1	AAAR2	1.92699	H/L	MS1
AAAR2_DIA_R2	P52815	MRPL12	DIA m1	AAAR2	0.808237	H/L	MS1
AAAR2_DIA_R3	P52815	MRPL12	DIA m1	AAAR2	1.93966	H/L	MS1
AAAR2_DIA_R1	Q9BYD1	MRPL13	DIA m1	AAAR2	1.52103	H/L	MS1
AAAR2_DIA_R2	Q9BYD1	MRPL13	DIA m1	AAAR2	2.63201	H/L	MS1
AAAR2_DIA_R3	Q9BYD1	MRPL13	DIA m1	AAAR2	1.62384	H/L	MS1
AAAR2_DIA_R1	Q6P1L8	MRPL14	DIA m1	AAAR2	11.0678	H/L	MS1
AAAR2_DIA_R2	Q6P1L8	MRPL14	DIA m1	AAAR2	1.34884	H/L	MS1
AAAR2_DIA_R3	Q6P1L8	MRPL14	DIA m1	AAAR2	1.72528	H/L	MS1
AAAR2_DIA_R1	Q9P015	MRPL15	DIA m1	AAAR2	1.7977	H/L	MS1
AAAR2_DIA_R2	Q9P015	MRPL15	DIA m1	AAAR2	2.05085	H/L	MS1
AAAR2_DIA_R3	Q9P015	MRPL15	DIA m1	AAAR2	2.21043	H/L	MS1
AAAR2_DIA_R1	Q9NX20	MRPL16	DIA m1	AAAR2	3.94049	H/L	MS1
AAAR2_DIA_R2	Q9NX20	MRPL16	DIA m1	AAAR2	1.35103	H/L	MS1
AAAR2_DIA_R3	Q9NX20	MRPL16	DIA m1	AAAR2	3.25015	H/L	MS1
AAAR2_DIA_R1	Q9NRX2	MRPL17	DIA m1	AAAR2	1.26231	H/L	MS1
AAAR2_DIA_R2	Q9NRX2	MRPL17	DIA m1	AAAR2	2.15369	H/L	MS1
AAAR2_DIA_R3	Q9NRX2	MRPL17	DIA m1	AAAR2	1.7811	H/L	MS1
AAAR2_DIA_R1	Q9H0U6	MRPL18	DIA m1	AAAR2	1.24722	H/L	MS1
AAAR2_DIA_R2	Q9H0U6	MRPL18	DIA m1	AAAR2	1.82695	H/L	MS1
AAAR2_DIA_R3	Q9H0U6	MRPL18	DIA m1	AAAR2	1.19086	H/L	MS1
AAAR2_DIA_R1	P49406	MRPL19	DIA m1	AAAR2	1.30528	H/L	MS1
AAAR2_DIA_R2	P49406	MRPL19	DIA m1	AAAR2	2.10144	H/L	MS1
AAAR2_DIA_R3	P49406	MRPL19	DIA m1	AAAR2	1.57673	H/L	MS1
AAAR2_DIA_R1	Q5T653	MRPL2	DIA m1	AAAR2	1.14684	H/L	MS1
AAAR2_DIA_R2	Q5T653	MRPL2	DIA m1	AAAR2	0.994346	H/L	MS1
AAAR2_DIA_R3	Q5T653	MRPL2	DIA m1	AAAR2	1.68267	H/L	MS1
AAAR2_DIA_R1	Q9BYC9	MRPL20	DIA m1	AAAR2	1.19986	H/L	MS1
AAAR2_DIA_R2	Q9BYC9	MRPL20	DIA m1	AAAR2	1.16095	H/L	MS1
AAAR2_DIA_R3	Q9BYC9	MRPL20	DIA m1	AAAR2	2.02836	H/L	MS1
AAAR2_DIA_R1	Q7Z2W9	MRPL21	DIA m1	AAAR2	2.34899	H/L	MS1
AAAR2_DIA_R2	Q7Z2W9	MRPL21	DIA m1	AAAR2	2.87208	H/L	MS1
AAAR2_DIA_R3	Q7Z2W9	MRPL21	DIA m1	AAAR2	2.79345	H/L	MS1
AAAR2_DIA_R1	Q9NWU5	MRPL22	DIA m1	AAAR2	2.14697	H/L	MS1
AAAR2_DIA_R2	Q9NWU5	MRPL22	DIA m1	AAAR2	2.68981	H/L	MS1
AAAR2_DIA_R3	Q9NWU5	MRPL22	DIA m1	AAAR2	2.59748	H/L	MS1
AAAR2_DIA_R1	Q16540	MRPL23	DIA m1	AAAR2	1.43376	H/L	MS1
AAAR2_DIA_R2	Q16540	MRPL23	DIA m1	AAAR2	1.90939	H/L	MS1
AAAR2_DIA_R3	Q16540	MRPL23	DIA m1	AAAR2	1.57755	H/L	MS1
AAAR2_DIA_R1	Q96A35	MRPL24	DIA m1	AAAR2	2.61293	H/L	MS1
AAAR2_DIA_R2	Q96A35	MRPL24	DIA m1	AAAR2	2.54151	H/L	MS1
AAAR2_DIA_R3	Q96A35	MRPL24	DIA m1	AAAR2	3.34792	H/L	MS1
AAAR2_DIA_R1	Q9P0M9	MRPL27	DIA m1	AAAR2	1.16955	H/L	MS1
AAAR2_DIA_R2	Q9P0M9	MRPL27	DIA m1	AAAR2	1.7873	H/L	MS1
AAAR2_DIA_R3	Q9P0M9	MRPL27	DIA m1	AAAR2	1.72825	H/L	MS1
AAAR2_DIA_R1	Q13084	MRPL28	DIA m1	AAAR2	1.54393	H/L	MS1
AAAR2_DIA_R2	Q13084	MRPL28	DIA m1	AAAR2	2.528	H/L	MS1
AAAR2_DIA_R3	Q13084	MRPL28	DIA m1	AAAR2	1.24671	H/L	MS1
AAAR2_DIA_R1	P09001	MRPL3	DIA m1	AAAR2	1.26974	H/L	MS1
AAAR2_DIA_R2	P09001	MRPL3	DIA m1	AAAR2	1.48049	H/L	MS1
AAAR2_DIA_R3	P09001	MRPL3	DIA m1	AAAR2	1.11108	H/L	MS1
AAAR2_DIA_R1	Q8TCC3	MRPL30	DIA m1	AAAR2	6.48092	H/L	MS1
AAAR2_DIA_R2	Q8TCC3	MRPL30	DIA m1	AAAR2	1.80478	H/L	MS1
AAAR2_DIA_R3	Q8TCC3	MRPL30	DIA m1	AAAR2	0.518682	H/L	MS1
AAAR2_DIA_R1	Q9BYC8	MRPL32	DIA m1	AAAR2	2.01183	H/L	MS1
AAAR2_DIA_R2	Q9BYC8	MRPL32	DIA m1	AAAR2	0.649884	H/L	MS1
AAAR2_DIA_R3	Q9BYC8	MRPL32	DIA m1	AAAR2	1.35072	H/L	MS1
AAAR2_DIA_R1	Q9BQ48	MRPL34	DIA m1	AAAR2	1.78624	H/L	MS1
AAAR2_DIA_R2	Q9BQ48	MRPL34	DIA m1	AAAR2	3.10397	H/L	MS1
AAAR2_DIA_R3	Q9BQ48	MRPL34	DIA m1	AAAR2	7.93251	H/L	MS1
AAAR2_DIA_R1	Q9BZE1	MRPL37	DIA m1	AAAR2	1.97711	H/L	MS1
AAAR2_DIA_R2	Q9BZE1	MRPL37	DIA m1	AAAR2	2.02642	H/L	MS1
AAAR2_DIA_R3	Q9BZE1	MRPL37	DIA m1	AAAR2	1.77929	H/L	MS1
AAAR2_DIA_R1	Q96DV4	MRPL38	DIA m1	AAAR2	1.92877	H/L	MS1
AAAR2_DIA_R2	Q96DV4	MRPL38	DIA m1	AAAR2	1.58831	H/L	MS1
AAAR2_DIA_R3	Q96DV4	MRPL38	DIA m1	AAAR2	1.58943	H/L	MS1
AAAR2_DIA_R1	Q9NYK5	MRPL39	DIA m1	AAAR2	1.44876	H/L	MS1
AAAR2_DIA_R2	Q9NYK5	MRPL39	DIA m1	AAAR2	1.48781	H/L	MS1
AAAR2_DIA_R3	Q9NYK5	MRPL39	DIA m1	AAAR2	1.50884	H/L	MS1
AAAR2_DIA_R1	Q9BYD3	MRPL4	DIA m1	AAAR2	1.91969	H/L	MS1
AAAR2_DIA_R2	Q9BYD3	MRPL4	DIA m1	AAAR2	1.26752	H/L	MS1
AAAR2_DIA_R3	Q9BYD3	MRPL4	DIA m1	AAAR2	1.6762	H/L	MS1
AAAR2_DIA_R1	Q9NQ50	MRPL40	DIA m1	AAAR2	2.03319	H/L	MS1
AAAR2_DIA_R2	Q9NQ50	MRPL40	DIA m1	AAAR2	1.58185	H/L	MS1
AAAR2_DIA_R3	Q9NQ50	MRPL40	DIA m1	AAAR2	1.61025	H/L	MS1
AAAR2_DIA_R1	Q8IXM3	MRPL41	DIA m1	AAAR2	1.80276	H/L	MS1
AAAR2_DIA_R2	Q8IXM3	MRPL41	DIA m1	AAAR2	0.922888	H/L	MS1
AAAR2_DIA_R3	Q8IXM3	MRPL41	DIA m1	AAAR2	1.38215	H/L	MS1
AAAR2_DIA_R1	Q8N983	MRPL43	DIA m1	AAAR2	1.45811	H/L	MS1
AAAR2_DIA_R2	Q8N983	MRPL43	DIA m1	AAAR2	1.62402	H/L	MS1
AAAR2_DIA_R3	Q8N983	MRPL43	DIA m1	AAAR2	1.57601	H/L	MS1
AAAR2_DIA_R1	Q9H9J2	MRPL44	DIA m1	AAAR2	2.21277	H/L	MS1
AAAR2_DIA_R2	Q9H9J2	MRPL44	DIA m1	AAAR2	1.67207	H/L	MS1
AAAR2_DIA_R3	Q9H9J2	MRPL44	DIA m1	AAAR2	1.56212	H/L	MS1
AAAR2_DIA_R1	Q9BRJ2	MRPL45	DIA m1	AAAR2	3.42034	H/L	MS1
AAAR2_DIA_R2	Q9BRJ2	MRPL45	DIA m1	AAAR2	1.59138	H/L	MS1
AAAR2_DIA_R3	Q9BRJ2	MRPL45	DIA m1	AAAR2	2.02376	H/L	MS1
AAAR2_DIA_R1	Q9H2W6	MRPL46	DIA m1	AAAR2	8.10456	H/L	MS1
AAAR2_DIA_R2	Q9H2W6	MRPL46	DIA m1	AAAR2	2.09464	H/L	MS1
AAAR2_DIA_R3	Q9H2W6	MRPL46	DIA m1	AAAR2	1.72388	H/L	MS1
AAAR2_DIA_R1	Q9HD33	MRPL47	DIA m1	AAAR2	4.54472	H/L	MS1
AAAR2_DIA_R2	Q9HD33	MRPL47	DIA m1	AAAR2	1.57105	H/L	MS1
AAAR2_DIA_R3	Q9HD33	MRPL47	DIA m1	AAAR2	12.1171	H/L	MS1
AAAR2_DIA_R1	Q96GC5	MRPL48	DIA m1	AAAR2	0.685937	H/L	MS1
AAAR2_DIA_R2	Q96GC5	MRPL48	DIA m1	AAAR2	1.38564	H/L	MS1
AAAR2_DIA_R3	Q96GC5	MRPL48	DIA m1	AAAR2	1.44099	H/L	MS1
AAAR2_DIA_R1	Q13405	MRPL49	DIA m1	AAAR2	1.5379	H/L	MS1
AAAR2_DIA_R2	Q13405	MRPL49	DIA m1	AAAR2	1.77498	H/L	MS1
AAAR2_DIA_R3	Q13405	MRPL49	DIA m1	AAAR2	1.26833	H/L	MS1
AAAR2_DIA_R1	Q8N5N7	MRPL50	DIA m1	AAAR2	0.989219	H/L	MS1
AAAR2_DIA_R1	Q4U2R6	MRPL51	DIA m1	AAAR2	1.30686	H/L	MS1
AAAR2_DIA_R2	Q4U2R6	MRPL51	DIA m1	AAAR2	1.71044	H/L	MS1
AAAR2_DIA_R3	Q4U2R6	MRPL51	DIA m1	AAAR2	1.00273	H/L	MS1
AAAR2_DIA_R1	Q96EL3	MRPL53	DIA m1	AAAR2	1.51279	H/L	MS1
AAAR2_DIA_R2	Q96EL3	MRPL53	DIA m1	AAAR2	1.758	H/L	MS1
AAAR2_DIA_R3	Q96EL3	MRPL53	DIA m1	AAAR2	1.27756	H/L	MS1
AAAR2_DIA_R1	Q6P161	MRPL54	DIA m1	AAAR2	3.35081	H/L	MS1
AAAR2_DIA_R2	Q6P161	MRPL54	DIA m1	AAAR2	3.49871	H/L	MS1
AAAR2_DIA_R3	Q6P161	MRPL54	DIA m1	AAAR2	2.87568	H/L	MS1
AAAR2_DIA_R1	Q7Z7F7	MRPL55	DIA m1	AAAR2	2.81128	H/L	MS1
AAAR2_DIA_R2	Q7Z7F7	MRPL55	DIA m1	AAAR2	4.49043	H/L	MS1
AAAR2_DIA_R3	Q7Z7F7	MRPL55	DIA m1	AAAR2	3.84682	H/L	MS1
AAAR2_DIA_R2	Q9BQC6	MRPL57	DIA m1	AAAR2	0.966531	H/L	MS1
AAAR2_DIA_R3	Q9BQC6	MRPL57	DIA m1	AAAR2	1.66051	H/L	MS1
AAAR2_DIA_R1	Q14197	MRPL58	DIA m1	AAAR2	1.06815	H/L	MS1
AAAR2_DIA_R2	Q14197	MRPL58	DIA m1	AAAR2	3.09758	H/L	MS1
AAAR2_DIA_R3	Q14197	MRPL58	DIA m1	AAAR2	1.57807	H/L	MS1
AAAR2_DIA_R1	Q9BYD2	MRPL9	DIA m1	AAAR2	0.823357	H/L	MS1
AAAR2_DIA_R2	Q9BYD2	MRPL9	DIA m1	AAAR2	2.8797	H/L	MS1
AAAR2_DIA_R3	Q9BYD2	MRPL9	DIA m1	AAAR2	5.71459	H/L	MS1
AAAR2_DIA_R1	P82664	MRPS10	DIA m1	AAAR2	0.76668	H/L	MS1
AAAR2_DIA_R3	P82664	MRPS10	DIA m1	AAAR2	1.92806	H/L	MS1
AAAR2_DIA_R1	P82912	MRPS11	DIA m1	AAAR2	0.546827	H/L	MS1
AAAR2_DIA_R2	P82912	MRPS11	DIA m1	AAAR2	0.740064	H/L	MS1
AAAR2_DIA_R3	P82912	MRPS11	DIA m1	AAAR2	0.603598	H/L	MS1
AAAR2_DIA_R1	O15235	MRPS12	DIA m1	AAAR2	1.27629	H/L	MS1
AAAR2_DIA_R2	O15235	MRPS12	DIA m1	AAAR2	1.67414	H/L	MS1
AAAR2_DIA_R3	O15235	MRPS12	DIA m1	AAAR2	2.03909	H/L	MS1
AAAR2_DIA_R1	O60783	MRPS14	DIA m1	AAAR2	7.60047	H/L	MS1
AAAR2_DIA_R2	O60783	MRPS14	DIA m1	AAAR2	2.71556	H/L	MS1
AAAR2_DIA_R3	O60783	MRPS14	DIA m1	AAAR2	2.87564	H/L	MS1
AAAR2_DIA_R1	P82914	MRPS15	DIA m1	AAAR2	0.531839	H/L	MS1
AAAR2_DIA_R2	P82914	MRPS15	DIA m1	AAAR2	0.634776	H/L	MS1
AAAR2_DIA_R3	P82914	MRPS15	DIA m1	AAAR2	1.76091	H/L	MS1
AAAR2_DIA_R1	Q9Y3D3	MRPS16	DIA m1	AAAR2	1.06278	H/L	MS1
AAAR2_DIA_R2	Q9Y3D3	MRPS16	DIA m1	AAAR2	1.02888	H/L	MS1
AAAR2_DIA_R3	Q9Y3D3	MRPS16	DIA m1	AAAR2	0.665941	H/L	MS1
AAAR2_DIA_R1	Q9Y2R5	MRPS17	DIA m1	AAAR2	1.71221	H/L	MS1
AAAR2_DIA_R2	Q9Y2R5	MRPS17	DIA m1	AAAR2	1.61276	H/L	MS1
AAAR2_DIA_R3	Q9Y2R5	MRPS17	DIA m1	AAAR2	1.67469	H/L	MS1
AAAR2_DIA_R1	Q9NVS2	MRPS18A	DIA m1	AAAR2	0.156874	H/L	MS1
AAAR2_DIA_R2	Q9NVS2	MRPS18A	DIA m1	AAAR2	0.323601	H/L	MS1
AAAR2_DIA_R3	Q9NVS2	MRPS18A	DIA m1	AAAR2	0.202185	H/L	MS1
AAAR2_DIA_R1	Q9Y676	MRPS18B	DIA m1	AAAR2	1.97144	H/L	MS1
AAAR2_DIA_R2	Q9Y676	MRPS18B	DIA m1	AAAR2	2.47062	H/L	MS1
AAAR2_DIA_R3	Q9Y676	MRPS18B	DIA m1	AAAR2	3.10211	H/L	MS1
AAAR2_DIA_R1	Q9Y399	MRPS2	DIA m1	AAAR2	1.59262	H/L	MS1
AAAR2_DIA_R2	Q9Y399	MRPS2	DIA m1	AAAR2	1.88528	H/L	MS1
AAAR2_DIA_R3	Q9Y399	MRPS2	DIA m1	AAAR2	1.88545	H/L	MS1
AAAR2_DIA_R1	P82921	MRPS21	DIA m1	AAAR2	1.49653	H/L	MS1
AAAR2_DIA_R2	P82921	MRPS21	DIA m1	AAAR2	1.70924	H/L	MS1
AAAR2_DIA_R3	P82921	MRPS21	DIA m1	AAAR2	1.25892	H/L	MS1
AAAR2_DIA_R1	P82650	MRPS22	DIA m1	AAAR2	2.27399	H/L	MS1
AAAR2_DIA_R2	P82650	MRPS22	DIA m1	AAAR2	4.26237	H/L	MS1
AAAR2_DIA_R3	P82650	MRPS22	DIA m1	AAAR2	2.78639	H/L	MS1
AAAR2_DIA_R1	Q9Y3D9	MRPS23	DIA m1	AAAR2	3.08038	H/L	MS1
AAAR2_DIA_R2	Q9Y3D9	MRPS23	DIA m1	AAAR2	1.74649	H/L	MS1
AAAR2_DIA_R3	Q9Y3D9	MRPS23	DIA m1	AAAR2	2.61307	H/L	MS1
AAAR2_DIA_R1	P82663	MRPS25	DIA m1	AAAR2	1.27549	H/L	MS1
AAAR2_DIA_R2	P82663	MRPS25	DIA m1	AAAR2	1.909	H/L	MS1
AAAR2_DIA_R3	P82663	MRPS25	DIA m1	AAAR2	1.74573	H/L	MS1
AAAR2_DIA_R1	Q9BYN8	MRPS26	DIA m1	AAAR2	1.3206	H/L	MS1
AAAR2_DIA_R2	Q9BYN8	MRPS26	DIA m1	AAAR2	0.990927	H/L	MS1
AAAR2_DIA_R3	Q9BYN8	MRPS26	DIA m1	AAAR2	1.30356	H/L	MS1
AAAR2_DIA_R1	Q92552	MRPS27	DIA m1	AAAR2	1.90719	H/L	MS1
AAAR2_DIA_R2	Q92552	MRPS27	DIA m1	AAAR2	2.03609	H/L	MS1
AAAR2_DIA_R3	Q92552	MRPS27	DIA m1	AAAR2	1.78452	H/L	MS1
AAAR2_DIA_R1	Q9Y2Q9	MRPS28	DIA m1	AAAR2	1.41486	H/L	MS1
AAAR2_DIA_R2	Q9Y2Q9	MRPS28	DIA m1	AAAR2	1.38304	H/L	MS1
AAAR2_DIA_R3	Q9Y2Q9	MRPS28	DIA m1	AAAR2	1.56828	H/L	MS1
AAAR2_DIA_R1	Q9NP92	MRPS30	DIA m1	AAAR2	1.89174	H/L	MS1
AAAR2_DIA_R2	Q9NP92	MRPS30	DIA m1	AAAR2	1.3922	H/L	MS1
AAAR2_DIA_R3	Q9NP92	MRPS30	DIA m1	AAAR2	1.46291	H/L	MS1
AAAR2_DIA_R1	Q92665	MRPS31	DIA m1	AAAR2	1.87846	H/L	MS1
AAAR2_DIA_R2	Q92665	MRPS31	DIA m1	AAAR2	1.89925	H/L	MS1
AAAR2_DIA_R3	Q92665	MRPS31	DIA m1	AAAR2	1.77112	H/L	MS1
AAAR2_DIA_R2	Q9Y291	MRPS33	DIA m1	AAAR2	0.492552	H/L	MS1
AAAR2_DIA_R1	P82930	MRPS34	DIA m1	AAAR2	2.69632	H/L	MS1
AAAR2_DIA_R2	P82930	MRPS34	DIA m1	AAAR2	2.76334	H/L	MS1
AAAR2_DIA_R3	P82930	MRPS34	DIA m1	AAAR2	2.48594	H/L	MS1
AAAR2_DIA_R1	P82673	MRPS35	DIA m1	AAAR2	2.02657	H/L	MS1
AAAR2_DIA_R2	P82673	MRPS35	DIA m1	AAAR2	1.93998	H/L	MS1
AAAR2_DIA_R3	P82673	MRPS35	DIA m1	AAAR2	1.95968	H/L	MS1
AAAR2_DIA_R1	P82909	MRPS36	DIA m1	AAAR2	0.257249	H/L	MS1
AAAR2_DIA_R2	P82909	MRPS36	DIA m1	AAAR2	0.505903	H/L	MS1
AAAR2_DIA_R3	P82909	MRPS36	DIA m1	AAAR2	0.419659	H/L	MS1
AAAR2_DIA_R1	P82675	MRPS5	DIA m1	AAAR2	6.86818	H/L	MS1
AAAR2_DIA_R2	P82675	MRPS5	DIA m1	AAAR2	4.95977	H/L	MS1
AAAR2_DIA_R3	P82675	MRPS5	DIA m1	AAAR2	4.20865	H/L	MS1
AAAR2_DIA_R1	P82932	MRPS6	DIA m1	AAAR2	1.46373	H/L	MS1
AAAR2_DIA_R2	P82932	MRPS6	DIA m1	AAAR2	3.43965	H/L	MS1
AAAR2_DIA_R3	P82932	MRPS6	DIA m1	AAAR2	1.85424	H/L	MS1
AAAR2_DIA_R1	Q9Y2R9	MRPS7	DIA m1	AAAR2	2.65489	H/L	MS1
AAAR2_DIA_R2	Q9Y2R9	MRPS7	DIA m1	AAAR2	2.33902	H/L	MS1
AAAR2_DIA_R3	Q9Y2R9	MRPS7	DIA m1	AAAR2	1.93005	H/L	MS1
AAAR2_DIA_R1	P82933	MRPS9	DIA m1	AAAR2	1.72938	H/L	MS1
AAAR2_DIA_R2	P82933	MRPS9	DIA m1	AAAR2	1.85454	H/L	MS1
AAAR2_DIA_R3	P82933	MRPS9	DIA m1	AAAR2	1.70658	H/L	MS1
AAAR2_DIA_R1	Q96E11	MRRF	DIA m1	AAAR2	1.48672	H/L	MS1
AAAR2_DIA_R2	Q96E11	MRRF	DIA m1	AAAR2	1.04023	H/L	MS1
AAAR2_DIA_R3	Q96E11	MRRF	DIA m1	AAAR2	1.11283	H/L	MS1
AAAR2_DIA_R1	Q969V6	MRTFA	DIA m1	AAAR2	1.11375	H/L	MS1
AAAR2_DIA_R2	Q969V6	MRTFA	DIA m1	AAAR2	1.26775	H/L	MS1
AAAR2_DIA_R3	Q969V6	MRTFA	DIA m1	AAAR2	0.942349	H/L	MS1
AAAR2_DIA_R1	Q9UKD2	MRTO4	DIA m1	AAAR2	2.01111	H/L	MS1
AAAR2_DIA_R2	Q9UKD2	MRTO4	DIA m1	AAAR2	1.96452	H/L	MS1
AAAR2_DIA_R3	Q9UKD2	MRTO4	DIA m1	AAAR2	1.9901	H/L	MS1
AAAR2_DIA_R1	P43246	MSH2	DIA m1	AAAR2	2.1654	H/L	MS1
AAAR2_DIA_R2	P43246	MSH2	DIA m1	AAAR2	2.4308	H/L	MS1
AAAR2_DIA_R3	P43246	MSH2	DIA m1	AAAR2	2.16865	H/L	MS1
AAAR2_DIA_R1	P20585	MSH3	DIA m1	AAAR2	12.3148	H/L	MS1
AAAR2_DIA_R2	P20585	MSH3	DIA m1	AAAR2	1.14303	H/L	MS1
AAAR2_DIA_R3	P20585	MSH3	DIA m1	AAAR2	6.51519	H/L	MS1
AAAR2_DIA_R1	P52701	MSH6	DIA m1	AAAR2	1.61679	H/L	MS1
AAAR2_DIA_R2	P52701	MSH6	DIA m1	AAAR2	1.7655	H/L	MS1
AAAR2_DIA_R3	P52701	MSH6	DIA m1	AAAR2	2.13374	H/L	MS1
AAAR2_DIA_R1	Q96DH6	MSI2	DIA m1	AAAR2	1.52449	H/L	MS1
AAAR2_DIA_R2	Q96DH6	MSI2	DIA m1	AAAR2	1.34082	H/L	MS1
AAAR2_DIA_R3	Q96DH6	MSI2	DIA m1	AAAR2	1.68766	H/L	MS1
AAAR2_DIA_R1	Q96DH6;O43347	MSI2	DIA m1	AAAR2	0.741396	H/L	MS1
AAAR2_DIA_R1	Q13421	MSLN	DIA m1	AAAR2	3.77528	H/L	MS1
AAAR2_DIA_R1	Q15800	MSMO1	DIA m1	AAAR2	1.3039	H/L	MS1
AAAR2_DIA_R2	Q15800	MSMO1	DIA m1	AAAR2	1.03208	H/L	MS1
AAAR2_DIA_R3	Q15800	MSMO1	DIA m1	AAAR2	1.08587	H/L	MS1
AAAR2_DIA_R1	P26038	MSN	DIA m1	AAAR2	2.35846	H/L	MS1
AAAR2_DIA_R2	P26038	MSN	DIA m1	AAAR2	2.19741	H/L	MS1
AAAR2_DIA_R3	P26038	MSN	DIA m1	AAAR2	2.36223	H/L	MS1
AAAR2_DIA_R1	P26038;P35241	MSN	DIA m1	AAAR2	3.41979	H/L	MS1
AAAR2_DIA_R2	P26038;P35241	MSN	DIA m1	AAAR2	2.21094	H/L	MS1
AAAR2_DIA_R3	P26038;P35241	MSN	DIA m1	AAAR2	2.3986	H/L	MS1
AAAR2_DIA_R1	P26038;P35241;P15311	MSN	DIA m1	AAAR2	2.55819	H/L	MS1
AAAR2_DIA_R2	P26038;P35241;P15311	MSN	DIA m1	AAAR2	2.28195	H/L	MS1
AAAR2_DIA_R3	P26038;P35241;P15311	MSN	DIA m1	AAAR2	2.20391	H/L	MS1
AAAR2_DIA_R1	Q04912	MST1R	DIA m1	AAAR2	0.79841	H/L	MS1
AAAR2_DIA_R1	Q9BUK6	MSTO1	DIA m1	AAAR2	2.30706	H/L	MS1
AAAR2_DIA_R2	Q9BUK6	MSTO1	DIA m1	AAAR2	2.59306	H/L	MS1
AAAR2_DIA_R3	Q9BUK6	MSTO1	DIA m1	AAAR2	6.53647	H/L	MS1
AAAR2_DIA_R1	P00846	MT-ATP6	DIA m1	AAAR2	1.36632	H/L	MS1
AAAR2_DIA_R2	P00846	MT-ATP6	DIA m1	AAAR2	1.48493	H/L	MS1
AAAR2_DIA_R3	P00846	MT-ATP6	DIA m1	AAAR2	1.56423	H/L	MS1
AAAR2_DIA_R1	P00395	MT-CO1	DIA m1	AAAR2	1.32314	H/L	MS1
AAAR2_DIA_R2	P00395	MT-CO1	DIA m1	AAAR2	1.52874	H/L	MS1
AAAR2_DIA_R3	P00395	MT-CO1	DIA m1	AAAR2	1.3936	H/L	MS1
AAAR2_DIA_R1	P00403	MT-CO2	DIA m1	AAAR2	1.39507	H/L	MS1
AAAR2_DIA_R2	P00403	MT-CO2	DIA m1	AAAR2	1.31107	H/L	MS1
AAAR2_DIA_R3	P00403	MT-CO2	DIA m1	AAAR2	1.35933	H/L	MS1
AAAR2_DIA_R1	P00414	MT-CO3	DIA m1	AAAR2	1.16664	H/L	MS1
AAAR2_DIA_R3	P00156	MT-CYB	DIA m1	AAAR2	0.18513	H/L	MS1
AAAR2_DIA_R1	P03886	MT-ND1	DIA m1	AAAR2	1.23153	H/L	MS1
AAAR2_DIA_R2	P03886	MT-ND1	DIA m1	AAAR2	1.06446	H/L	MS1
AAAR2_DIA_R3	P03886	MT-ND1	DIA m1	AAAR2	1.40695	H/L	MS1
AAAR2_DIA_R1	P03897	MT-ND3	DIA m1	AAAR2	1.11605	H/L	MS1
AAAR2_DIA_R3	P03897	MT-ND3	DIA m1	AAAR2	12.4399	H/L	MS1
AAAR2_DIA_R1	P03905	MT-ND4	DIA m1	AAAR2	1.49918	H/L	MS1
AAAR2_DIA_R2	P03905	MT-ND4	DIA m1	AAAR2	1.56649	H/L	MS1
AAAR2_DIA_R3	P03905	MT-ND4	DIA m1	AAAR2	1.12491	H/L	MS1
AAAR2_DIA_R1	P03915	MT-ND5	DIA m1	AAAR2	1.76122	H/L	MS1
AAAR2_DIA_R2	P03915	MT-ND5	DIA m1	AAAR2	1.15492	H/L	MS1
AAAR2_DIA_R3	P03915	MT-ND5	DIA m1	AAAR2	1.07274	H/L	MS1
AAAR2_DIA_R1	Q13330	MTA1	DIA m1	AAAR2	3.16685	H/L	MS1
AAAR2_DIA_R2	Q13330	MTA1	DIA m1	AAAR2	1.04361	H/L	MS1
AAAR2_DIA_R3	Q13330	MTA1	DIA m1	AAAR2	0.922538	H/L	MS1
AAAR2_DIA_R1	O94776	MTA2	DIA m1	AAAR2	1.67736	H/L	MS1
AAAR2_DIA_R2	O94776	MTA2	DIA m1	AAAR2	1.55064	H/L	MS1
AAAR2_DIA_R3	O94776	MTA2	DIA m1	AAAR2	1.57083	H/L	MS1
AAAR2_DIA_R1	Q9BTC8;O94776	MTA2	DIA m1	AAAR2	1.67154	H/L	MS1
AAAR2_DIA_R2	Q9BTC8;O94776	MTA2	DIA m1	AAAR2	0.844197	H/L	MS1
AAAR2_DIA_R3	Q9BTC8;O94776	MTA2	DIA m1	AAAR2	1.49228	H/L	MS1
AAAR2_DIA_R1	Q9BTC8;Q13330;O94776	MTA2	DIA m1	AAAR2	2.09317	H/L	MS1
AAAR2_DIA_R2	Q9BTC8;Q13330;O94776	MTA2	DIA m1	AAAR2	2.60514	H/L	MS1
AAAR2_DIA_R3	Q9BTC8;Q13330;O94776	MTA2	DIA m1	AAAR2	1.50388	H/L	MS1
AAAR2_DIA_R1	Q9BTC8	MTA3	DIA m1	AAAR2	1.3415	H/L	MS1
AAAR2_DIA_R2	Q9BTC8	MTA3	DIA m1	AAAR2	2.43529	H/L	MS1
AAAR2_DIA_R3	Q9BTC8	MTA3	DIA m1	AAAR2	3.28409	H/L	MS1
AAAR2_DIA_R1	Q13126	MTAP	DIA m1	AAAR2	2.886	H/L	MS1
AAAR2_DIA_R2	Q13126	MTAP	DIA m1	AAAR2	2.64301	H/L	MS1
AAAR2_DIA_R3	Q13126	MTAP	DIA m1	AAAR2	2.92089	H/L	MS1
AAAR2_DIA_R1	Q5VT66	MTARC1	DIA m1	AAAR2	1.49122	H/L	MS1
AAAR2_DIA_R2	Q5VT66	MTARC1	DIA m1	AAAR2	1.11126	H/L	MS1
AAAR2_DIA_R3	Q5VT66	MTARC1	DIA m1	AAAR2	1.42286	H/L	MS1
AAAR2_DIA_R1	Q969Z3	MTARC2	DIA m1	AAAR2	1.50059	H/L	MS1
AAAR2_DIA_R2	Q969Z3	MTARC2	DIA m1	AAAR2	1.48545	H/L	MS1
AAAR2_DIA_R3	Q969Z3	MTARC2	DIA m1	AAAR2	1.10827	H/L	MS1
AAAR2_DIA_R1	Q9NZJ7	MTCH1	DIA m1	AAAR2	3.89193	H/L	MS1
AAAR2_DIA_R2	Q9NZJ7	MTCH1	DIA m1	AAAR2	4.40367	H/L	MS1
AAAR2_DIA_R3	Q9NZJ7	MTCH1	DIA m1	AAAR2	5.21192	H/L	MS1
AAAR2_DIA_R1	Q9Y6C9	MTCH2	DIA m1	AAAR2	2.24897	H/L	MS1
AAAR2_DIA_R2	Q9Y6C9	MTCH2	DIA m1	AAAR2	1.68114	H/L	MS1
AAAR2_DIA_R3	Q9Y6C9	MTCH2	DIA m1	AAAR2	1.93087	H/L	MS1
AAAR2_DIA_R1	Q86UE4	MTDH	DIA m1	AAAR2	2.45247	H/L	MS1
AAAR2_DIA_R2	Q86UE4	MTDH	DIA m1	AAAR2	2.10596	H/L	MS1
AAAR2_DIA_R3	Q86UE4	MTDH	DIA m1	AAAR2	1.9087	H/L	MS1
AAAR2_DIA_R1	Q96E29	MTERF3	DIA m1	AAAR2	1.1788	H/L	MS1
AAAR2_DIA_R2	Q96E29	MTERF3	DIA m1	AAAR2	2.52494	H/L	MS1
AAAR2_DIA_R3	Q96E29	MTERF3	DIA m1	AAAR2	2.0133	H/L	MS1
AAAR2_DIA_R2	Q7Z6M4	MTERF4	DIA m1	AAAR2	1.93143	H/L	MS1
AAAR2_DIA_R2	Q9Y483	MTF2	DIA m1	AAAR2	0.274124	H/L	MS1
AAAR2_DIA_R3	Q9Y483	MTF2	DIA m1	AAAR2	0.547231	H/L	MS1
AAAR2_DIA_R1	Q9UDX5	MTFP1	DIA m1	AAAR2	1.1671	H/L	MS1
AAAR2_DIA_R2	Q9UDX5	MTFP1	DIA m1	AAAR2	1.28674	H/L	MS1
AAAR2_DIA_R3	Q9UDX5	MTFP1	DIA m1	AAAR2	1.45231	H/L	MS1
AAAR2_DIA_R3	Q15390	MTFR1	DIA m1	AAAR2	1.31663	H/L	MS1
AAAR2_DIA_R1	Q9BT17	MTG1	DIA m1	AAAR2	3.08691	H/L	MS1
AAAR2_DIA_R2	Q9H4K7	MTG2	DIA m1	AAAR2	11.1796	H/L	MS1
AAAR2_DIA_R1	P11586	MTHFD1	DIA m1	AAAR2	2.48704	H/L	MS1
AAAR2_DIA_R2	P11586	MTHFD1	DIA m1	AAAR2	2.36836	H/L	MS1
AAAR2_DIA_R3	P11586	MTHFD1	DIA m1	AAAR2	2.76486	H/L	MS1
AAAR2_DIA_R1	Q6UB35	MTHFD1L	DIA m1	AAAR2	3.90312	H/L	MS1
AAAR2_DIA_R2	Q6UB35	MTHFD1L	DIA m1	AAAR2	3.47149	H/L	MS1
AAAR2_DIA_R3	Q6UB35	MTHFD1L	DIA m1	AAAR2	2.4025	H/L	MS1
AAAR2_DIA_R1	P13995	MTHFD2	DIA m1	AAAR2	1.12243	H/L	MS1
AAAR2_DIA_R2	P13995	MTHFD2	DIA m1	AAAR2	1.34928	H/L	MS1
AAAR2_DIA_R3	P13995	MTHFD2	DIA m1	AAAR2	1.50582	H/L	MS1
AAAR2_DIA_R1	P46199	MTIF2	DIA m1	AAAR2	0.838079	H/L	MS1
AAAR2_DIA_R2	P46199	MTIF2	DIA m1	AAAR2	1.16584	H/L	MS1
AAAR2_DIA_R3	P46199	MTIF2	DIA m1	AAAR2	1.88733	H/L	MS1
AAAR2_DIA_R1	Q13496	MTM1	DIA m1	AAAR2	2.10606	H/L	MS1
AAAR2_DIA_R3	Q13496	MTM1	DIA m1	AAAR2	0.972599	H/L	MS1
AAAR2_DIA_R1	Q9C0I1	MTMR12	DIA m1	AAAR2	4.56118	H/L	MS1
AAAR2_DIA_R2	Q9C0I1	MTMR12	DIA m1	AAAR2	1.51475	H/L	MS1
AAAR2_DIA_R3	Q9C0I1	MTMR12	DIA m1	AAAR2	0.143638	H/L	MS1
AAAR2_DIA_R1	Q13614	MTMR2	DIA m1	AAAR2	6.48853	H/L	MS1
AAAR2_DIA_R2	Q13614	MTMR2	DIA m1	AAAR2	3.85723	H/L	MS1
AAAR2_DIA_R3	Q13614	MTMR2	DIA m1	AAAR2	2.00277	H/L	MS1
AAAR2_DIA_R1	Q13614;Q13613	MTMR2	DIA m1	AAAR2	22.1996	H/L	MS1
AAAR2_DIA_R2	Q13614;Q13613	MTMR2	DIA m1	AAAR2	74.396	H/L	MS1
AAAR2_DIA_R2	Q9Y217	MTMR6	DIA m1	AAAR2	2.92817	H/L	MS1
AAAR2_DIA_R1	Q9Y2Z2	MTO1	DIA m1	AAAR2	2.27111	H/L	MS1
AAAR2_DIA_R2	Q9Y2Z2	MTO1	DIA m1	AAAR2	3.37319	H/L	MS1
AAAR2_DIA_R3	Q9Y2Z2	MTO1	DIA m1	AAAR2	2.32475	H/L	MS1
AAAR2_DIA_R1	P42345	MTOR	DIA m1	AAAR2	2.15758	H/L	MS1
AAAR2_DIA_R2	P42345	MTOR	DIA m1	AAAR2	2.40633	H/L	MS1
AAAR2_DIA_R3	P42345	MTOR	DIA m1	AAAR2	5.26131	H/L	MS1
AAAR2_DIA_R1	Q9NVV4	MTPAP	DIA m1	AAAR2	3.0518	H/L	MS1
AAAR2_DIA_R2	Q9NVV4	MTPAP	DIA m1	AAAR2	2.44702	H/L	MS1
AAAR2_DIA_R3	Q9NVV4	MTPAP	DIA m1	AAAR2	1.06902	H/L	MS1
AAAR2_DIA_R1	Q99707	MTR	DIA m1	AAAR2	3.4265	H/L	MS1
AAAR2_DIA_R2	Q99707	MTR	DIA m1	AAAR2	0.477963	H/L	MS1
AAAR2_DIA_R3	Q99707	MTR	DIA m1	AAAR2	1.90615	H/L	MS1
AAAR2_DIA_R1	P42285	MTREX	DIA m1	AAAR2	2.24495	H/L	MS1
AAAR2_DIA_R2	P42285	MTREX	DIA m1	AAAR2	2.25019	H/L	MS1
AAAR2_DIA_R3	P42285	MTREX	DIA m1	AAAR2	2.60205	H/L	MS1
AAAR2_DIA_R1	Q9UBK8	MTRR	DIA m1	AAAR2	1.30819	H/L	MS1
AAAR2_DIA_R2	Q9UBK8	MTRR	DIA m1	AAAR2	5.16492	H/L	MS1
AAAR2_DIA_R3	Q9UBK8	MTRR	DIA m1	AAAR2	1.5447	H/L	MS1
AAAR2_DIA_R1	Q13505	MTX1	DIA m1	AAAR2	1.0918	H/L	MS1
AAAR2_DIA_R2	Q13505	MTX1	DIA m1	AAAR2	0.82915	H/L	MS1
AAAR2_DIA_R3	Q13505	MTX1	DIA m1	AAAR2	0.943641	H/L	MS1
AAAR2_DIA_R1	O75431	MTX2	DIA m1	AAAR2	1.90896	H/L	MS1
AAAR2_DIA_R2	O75431	MTX2	DIA m1	AAAR2	1.90026	H/L	MS1
AAAR2_DIA_R3	O75431	MTX2	DIA m1	AAAR2	2.11883	H/L	MS1
AAAR2_DIA_R1	Q5HYI7	MTX3	DIA m1	AAAR2	2.31974	H/L	MS1
AAAR2_DIA_R2	Q5HYI7	MTX3	DIA m1	AAAR2	1.50959	H/L	MS1
AAAR2_DIA_R3	Q5HYI7	MTX3	DIA m1	AAAR2	3.51713	H/L	MS1
AAAR2_DIA_R2	Q96EY5	MVB12A	DIA m1	AAAR2	1.43702	H/L	MS1
AAAR2_DIA_R3	Q96EY5	MVB12A	DIA m1	AAAR2	0.813884	H/L	MS1
AAAR2_DIA_R1	P53602	MVD	DIA m1	AAAR2	2.18106	H/L	MS1
AAAR2_DIA_R2	P53602	MVD	DIA m1	AAAR2	1.90437	H/L	MS1
AAAR2_DIA_R3	P53602	MVD	DIA m1	AAAR2	2.01113	H/L	MS1
AAAR2_DIA_R2	Q03426	MVK	DIA m1	AAAR2	2.02243	H/L	MS1
AAAR2_DIA_R1	Q14764	MVP	DIA m1	AAAR2	3.18367	H/L	MS1
AAAR2_DIA_R2	Q14764	MVP	DIA m1	AAAR2	3.10128	H/L	MS1
AAAR2_DIA_R3	Q14764	MVP	DIA m1	AAAR2	2.83693	H/L	MS1
AAAR2_DIA_R1	Q96S97	MYADM	DIA m1	AAAR2	1.85825	H/L	MS1
AAAR2_DIA_R2	Q96S97	MYADM	DIA m1	AAAR2	1.43071	H/L	MS1
AAAR2_DIA_R3	Q96S97	MYADM	DIA m1	AAAR2	1.6567	H/L	MS1
AAAR2_DIA_R1	Q9BQG0	MYBBP1A	DIA m1	AAAR2	1.60134	H/L	MS1
AAAR2_DIA_R2	Q9BQG0	MYBBP1A	DIA m1	AAAR2	1.61148	H/L	MS1
AAAR2_DIA_R3	Q9BQG0	MYBBP1A	DIA m1	AAAR2	1.73382	H/L	MS1
AAAR2_DIA_R2	Q99417	MYCBP	DIA m1	AAAR2	1.92817	H/L	MS1
AAAR2_DIA_R1	Q969H8	MYDGF	DIA m1	AAAR2	1.85501	H/L	MS1
AAAR2_DIA_R2	Q969H8	MYDGF	DIA m1	AAAR2	1.50793	H/L	MS1
AAAR2_DIA_R3	Q969H8	MYDGF	DIA m1	AAAR2	1.75382	H/L	MS1
AAAR2_DIA_R1	Q9HB07	MYG1	DIA m1	AAAR2	1.99498	H/L	MS1
AAAR2_DIA_R2	Q9HB07	MYG1	DIA m1	AAAR2	1.47686	H/L	MS1
AAAR2_DIA_R3	Q9HB07	MYG1	DIA m1	AAAR2	1.63986	H/L	MS1
AAAR2_DIA_R2	P35580	MYH10	DIA m1	AAAR2	5.22684	H/L	MS1
AAAR2_DIA_R3	P35580	MYH10	DIA m1	AAAR2	5.04964	H/L	MS1
AAAR2_DIA_R2	P12882;Q7Z406;Q9Y623;P35749;P35579;Q9UKX2;P35580;Q9UKX3;A7E2Y1;P11055;P13533;P13535;P12883	MYH9	DIA m1	AAAR2	0.0861319	H/L	MS1
AAAR2_DIA_R3	P12882;Q7Z406;Q9Y623;P35749;P35579;Q9UKX2;P35580;Q9UKX3;A7E2Y1;P11055;P13533;P13535;P12883	MYH9	DIA m1	AAAR2	0.0837317	H/L	MS1
AAAR2_DIA_R1	P35579	MYH9	DIA m1	AAAR2	2.33176	H/L	MS1
AAAR2_DIA_R2	P35579	MYH9	DIA m1	AAAR2	2.37323	H/L	MS1
AAAR2_DIA_R3	P35579	MYH9	DIA m1	AAAR2	2.46348	H/L	MS1
AAAR2_DIA_R1	P35579;P35580	MYH9	DIA m1	AAAR2	2.49552	H/L	MS1
AAAR2_DIA_R2	P35579;P35580	MYH9	DIA m1	AAAR2	3.17384	H/L	MS1
AAAR2_DIA_R3	P35579;P35580	MYH9	DIA m1	AAAR2	2.2112	H/L	MS1
AAAR2_DIA_R1	P35749;P35579	MYH9	DIA m1	AAAR2	1.80439	H/L	MS1
AAAR2_DIA_R2	P35749;P35579	MYH9	DIA m1	AAAR2	1.87914	H/L	MS1
AAAR2_DIA_R3	P35749;P35579	MYH9	DIA m1	AAAR2	2.18628	H/L	MS1
AAAR2_DIA_R1	P35749;P35579;P35580	MYH9	DIA m1	AAAR2	2.46645	H/L	MS1
AAAR2_DIA_R2	P35749;P35579;P35580	MYH9	DIA m1	AAAR2	2.00657	H/L	MS1
AAAR2_DIA_R3	P35749;P35579;P35580	MYH9	DIA m1	AAAR2	2.20207	H/L	MS1
AAAR2_DIA_R1	Q7Z406;P35749;P35579	MYH9	DIA m1	AAAR2	4.89832	H/L	MS1
AAAR2_DIA_R2	Q7Z406;P35749;P35579	MYH9	DIA m1	AAAR2	4.58173	H/L	MS1
AAAR2_DIA_R3	Q7Z406;P35749;P35579	MYH9	DIA m1	AAAR2	4.58158	H/L	MS1
AAAR2_DIA_R1	Q7Z406;P35749;P35579;P35580	MYH9	DIA m1	AAAR2	2.74324	H/L	MS1
AAAR2_DIA_R2	Q7Z406;P35749;P35579;P35580	MYH9	DIA m1	AAAR2	2.37056	H/L	MS1
AAAR2_DIA_R3	Q7Z406;P35749;P35579;P35580	MYH9	DIA m1	AAAR2	2.50221	H/L	MS1
AAAR2_DIA_R1	P19105;O14950	MYL12A;MYL12B	DIA m1	AAAR2	2.54387	H/L	MS1
AAAR2_DIA_R2	P19105;O14950	MYL12A;MYL12B	DIA m1	AAAR2	2.31391	H/L	MS1
AAAR2_DIA_R3	P19105;O14950	MYL12A;MYL12B	DIA m1	AAAR2	3.14086	H/L	MS1
AAAR2_DIA_R1	P19105;O14950;P24844	MYL12A;MYL12B	DIA m1	AAAR2	2.25323	H/L	MS1
AAAR2_DIA_R2	P19105;O14950;P24844	MYL12A;MYL12B	DIA m1	AAAR2	2.23817	H/L	MS1
AAAR2_DIA_R3	P19105;O14950;P24844	MYL12A;MYL12B	DIA m1	AAAR2	2.27028	H/L	MS1
AAAR2_DIA_R1	P60660	MYL6	DIA m1	AAAR2	2.29702	H/L	MS1
AAAR2_DIA_R2	P60660	MYL6	DIA m1	AAAR2	3.43565	H/L	MS1
AAAR2_DIA_R3	P60660	MYL6	DIA m1	AAAR2	1.97803	H/L	MS1
AAAR2_DIA_R1	P60660;P14649	MYL6	DIA m1	AAAR2	1.29999	H/L	MS1
AAAR2_DIA_R2	P60660;P14649	MYL6	DIA m1	AAAR2	1.53991	H/L	MS1
AAAR2_DIA_R3	P60660;P14649	MYL6	DIA m1	AAAR2	2.00811	H/L	MS1
AAAR2_DIA_R1	P14649	MYL6B	DIA m1	AAAR2	4.18017	H/L	MS1
AAAR2_DIA_R1	Q9HD67	MYO10	DIA m1	AAAR2	2.23136	H/L	MS1
AAAR2_DIA_R2	Q9HD67	MYO10	DIA m1	AAAR2	2.04219	H/L	MS1
AAAR2_DIA_R3	Q9HD67	MYO10	DIA m1	AAAR2	2.17156	H/L	MS1
AAAR2_DIA_R1	Q92614	MYO18A	DIA m1	AAAR2	2.34766	H/L	MS1
AAAR2_DIA_R2	Q92614	MYO18A	DIA m1	AAAR2	4.72526	H/L	MS1
AAAR2_DIA_R3	Q92614	MYO18A	DIA m1	AAAR2	3.43985	H/L	MS1
AAAR2_DIA_R1	Q96H55	MYO19	DIA m1	AAAR2	1.55768	H/L	MS1
AAAR2_DIA_R2	Q96H55	MYO19	DIA m1	AAAR2	2.64736	H/L	MS1
AAAR2_DIA_R3	Q96H55	MYO19	DIA m1	AAAR2	1.27629	H/L	MS1
AAAR2_DIA_R1	O43795	MYO1B	DIA m1	AAAR2	1.83064	H/L	MS1
AAAR2_DIA_R2	O43795	MYO1B	DIA m1	AAAR2	1.91529	H/L	MS1
AAAR2_DIA_R3	O43795	MYO1B	DIA m1	AAAR2	3.42892	H/L	MS1
AAAR2_DIA_R1	O43795;Q9UBC5	MYO1B	DIA m1	AAAR2	2.65056	H/L	MS1
AAAR2_DIA_R2	O43795;Q9UBC5	MYO1B	DIA m1	AAAR2	0.557234	H/L	MS1
AAAR2_DIA_R3	O43795;Q9UBC5	MYO1B	DIA m1	AAAR2	10.2607	H/L	MS1
AAAR2_DIA_R1	O00159	MYO1C	DIA m1	AAAR2	1.61878	H/L	MS1
AAAR2_DIA_R2	O00159	MYO1C	DIA m1	AAAR2	1.9467	H/L	MS1
AAAR2_DIA_R3	O00159	MYO1C	DIA m1	AAAR2	1.83338	H/L	MS1
AAAR2_DIA_R3	O00159;Q9UBC5	MYO1C	DIA m1	AAAR2	13.678	H/L	MS1
AAAR2_DIA_R1	O00160;Q12965	MYO1E	DIA m1	AAAR2	3.20968	H/L	MS1
AAAR2_DIA_R2	O00160;Q12965	MYO1E	DIA m1	AAAR2	2.91874	H/L	MS1
AAAR2_DIA_R3	O00160;Q12965	MYO1E	DIA m1	AAAR2	2.84689	H/L	MS1
AAAR2_DIA_R1	Q12965	MYO1E	DIA m1	AAAR2	2.77878	H/L	MS1
AAAR2_DIA_R2	Q12965	MYO1E	DIA m1	AAAR2	1.77526	H/L	MS1
AAAR2_DIA_R3	Q12965	MYO1E	DIA m1	AAAR2	2.48499	H/L	MS1
AAAR2_DIA_R1	Q8WXR4	MYO3B	DIA m1	AAAR2	2.7047	H/L	MS1
AAAR2_DIA_R2	Q8WXR4	MYO3B	DIA m1	AAAR2	2.7148	H/L	MS1
AAAR2_DIA_R3	Q8WXR4	MYO3B	DIA m1	AAAR2	1.68584	H/L	MS1
AAAR2_DIA_R1	Q9NQX4;Q9Y4I1	MYO5A	DIA m1	AAAR2	2.70736	H/L	MS1
AAAR2_DIA_R2	Q9NQX4;Q9Y4I1	MYO5A	DIA m1	AAAR2	3.45283	H/L	MS1
AAAR2_DIA_R3	Q9NQX4;Q9Y4I1	MYO5A	DIA m1	AAAR2	6.92482	H/L	MS1
AAAR2_DIA_R1	Q9UM54	MYO6	DIA m1	AAAR2	4.26788	H/L	MS1
AAAR2_DIA_R3	Q9UM54	MYO6	DIA m1	AAAR2	5.35206	H/L	MS1
AAAR2_DIA_R1	Q9NZM1	MYOF	DIA m1	AAAR2	1.67685	H/L	MS1
AAAR2_DIA_R2	Q9NZM1	MYOF	DIA m1	AAAR2	1.66174	H/L	MS1
AAAR2_DIA_R3	Q9NZM1	MYOF	DIA m1	AAAR2	1.88012	H/L	MS1
AAAR2_DIA_R1	Q9NZM1;O75923	MYOF	DIA m1	AAAR2	3.0896	H/L	MS1
AAAR2_DIA_R2	Q9NZM1;O75923	MYOF	DIA m1	AAAR2	3.74525	H/L	MS1
AAAR2_DIA_R3	Q9NZM1;O75923	MYOF	DIA m1	AAAR2	3.29396	H/L	MS1
AAAR2_DIA_R1	Q86TC9	MYPN	DIA m1	AAAR2	2.72488	H/L	MS1
AAAR2_DIA_R2	Q86TC9	MYPN	DIA m1	AAAR2	2.27989	H/L	MS1
AAAR2_DIA_R3	Q86TC9	MYPN	DIA m1	AAAR2	2.02421	H/L	MS1
AAAR2_DIA_R1	Q8NFW9	MYRIP	DIA m1	AAAR2	1.27905	H/L	MS1
AAAR2_DIA_R1	Q6NZ67;Q6P582	MZT2B	DIA m1	AAAR2	1.10514	H/L	MS1
AAAR2_DIA_R2	Q6NZ67;Q6P582	MZT2B	DIA m1	AAAR2	2.61099	H/L	MS1
AAAR2_DIA_R1	P41227	NAA10	DIA m1	AAAR2	2.11749	H/L	MS1
AAAR2_DIA_R2	P41227	NAA10	DIA m1	AAAR2	2.08389	H/L	MS1
AAAR2_DIA_R3	P41227	NAA10	DIA m1	AAAR2	2.26206	H/L	MS1
AAAR2_DIA_R1	Q9BSU3;P41227	NAA10	DIA m1	AAAR2	1.58182	H/L	MS1
AAAR2_DIA_R2	Q9BSU3;P41227	NAA10	DIA m1	AAAR2	7.31636	H/L	MS1
AAAR2_DIA_R3	Q9BSU3;P41227	NAA10	DIA m1	AAAR2	2.42268	H/L	MS1
AAAR2_DIA_R1	Q9BXJ9	NAA15	DIA m1	AAAR2	2.5069	H/L	MS1
AAAR2_DIA_R2	Q9BXJ9	NAA15	DIA m1	AAAR2	2.29259	H/L	MS1
AAAR2_DIA_R3	Q9BXJ9	NAA15	DIA m1	AAAR2	2.96583	H/L	MS1
AAAR2_DIA_R1	Q9BXJ9;Q6N069	NAA15	DIA m1	AAAR2	2.93724	H/L	MS1
AAAR2_DIA_R2	Q9BXJ9;Q6N069	NAA15	DIA m1	AAAR2	2.42541	H/L	MS1
AAAR2_DIA_R3	Q9BXJ9;Q6N069	NAA15	DIA m1	AAAR2	3.17203	H/L	MS1
AAAR2_DIA_R2	Q6N069	NAA16	DIA m1	AAAR2	1.10641	H/L	MS1
AAAR2_DIA_R1	P61599	NAA20	DIA m1	AAAR2	1.27254	H/L	MS1
AAAR2_DIA_R2	P61599	NAA20	DIA m1	AAAR2	1.12666	H/L	MS1
AAAR2_DIA_R3	P61599	NAA20	DIA m1	AAAR2	4.76018	H/L	MS1
AAAR2_DIA_R1	Q14CX7	NAA25	DIA m1	AAAR2	2.24096	H/L	MS1
AAAR2_DIA_R2	Q14CX7	NAA25	DIA m1	AAAR2	3.48115	H/L	MS1
AAAR2_DIA_R3	Q14CX7	NAA25	DIA m1	AAAR2	2.80961	H/L	MS1
AAAR2_DIA_R1	Q5VZE5	NAA35	DIA m1	AAAR2	4.54076	H/L	MS1
AAAR2_DIA_R3	Q5VZE5	NAA35	DIA m1	AAAR2	1.00275	H/L	MS1
AAAR2_DIA_R1	Q9GZZ1	NAA50	DIA m1	AAAR2	2.18817	H/L	MS1
AAAR2_DIA_R2	Q9GZZ1	NAA50	DIA m1	AAAR2	2.07783	H/L	MS1
AAAR2_DIA_R3	Q9GZZ1	NAA50	DIA m1	AAAR2	2.17523	H/L	MS1
AAAR2_DIA_R1	Q15742	NAB2	DIA m1	AAAR2	0.626553	H/L	MS1
AAAR2_DIA_R2	Q15742	NAB2	DIA m1	AAAR2	0.483412	H/L	MS1
AAAR2_DIA_R3	Q15742	NAB2	DIA m1	AAAR2	0.411927	H/L	MS1
AAAR2_DIA_R1	E9PAV3;Q13765	NACA	DIA m1	AAAR2	2.18132	H/L	MS1
AAAR2_DIA_R2	E9PAV3;Q13765	NACA	DIA m1	AAAR2	2.22586	H/L	MS1
AAAR2_DIA_R3	E9PAV3;Q13765	NACA	DIA m1	AAAR2	2.94728	H/L	MS1
AAAR2_DIA_R1	E9PAV3;Q13765;Q9BZK3	NACA	DIA m1	AAAR2	2.36274	H/L	MS1
AAAR2_DIA_R2	E9PAV3;Q13765;Q9BZK3	NACA	DIA m1	AAAR2	2.50934	H/L	MS1
AAAR2_DIA_R3	E9PAV3;Q13765;Q9BZK3	NACA	DIA m1	AAAR2	2.55768	H/L	MS1
AAAR2_DIA_R1	Q96RE7	NACC1	DIA m1	AAAR2	3.40279	H/L	MS1
AAAR2_DIA_R2	Q96RE7	NACC1	DIA m1	AAAR2	1.69505	H/L	MS1
AAAR2_DIA_R3	Q96RE7	NACC1	DIA m1	AAAR2	1.4124	H/L	MS1
AAAR2_DIA_R3	O95544	NADK	DIA m1	AAAR2	1.02704	H/L	MS1
AAAR2_DIA_R1	Q4G0N4	NADK2	DIA m1	AAAR2	1.84563	H/L	MS1
AAAR2_DIA_R2	Q4G0N4	NADK2	DIA m1	AAAR2	1.5477	H/L	MS1
AAAR2_DIA_R3	Q4G0N4	NADK2	DIA m1	AAAR2	1.27127	H/L	MS1
AAAR2_DIA_R1	Q13564	NAE1	DIA m1	AAAR2	1.8352	H/L	MS1
AAAR2_DIA_R2	Q13564	NAE1	DIA m1	AAAR2	3.60968	H/L	MS1
AAAR2_DIA_R3	Q13564	NAE1	DIA m1	AAAR2	2.02339	H/L	MS1
AAAR2_DIA_R1	Q96HR8	NAF1	DIA m1	AAAR2	2.61664	H/L	MS1
AAAR2_DIA_R2	Q96HR8	NAF1	DIA m1	AAAR2	1.84737	H/L	MS1
AAAR2_DIA_R3	Q96HR8	NAF1	DIA m1	AAAR2	1.38028	H/L	MS1
AAAR2_DIA_R1	Q9UJ70	NAGK	DIA m1	AAAR2	5.03128	H/L	MS1
AAAR2_DIA_R2	Q9UJ70	NAGK	DIA m1	AAAR2	2.64961	H/L	MS1
AAAR2_DIA_R3	Q9UJ70	NAGK	DIA m1	AAAR2	1.4536	H/L	MS1
AAAR2_DIA_R1	P54802	NAGLU	DIA m1	AAAR2	1.68146	H/L	MS1
AAAR2_DIA_R2	P54802	NAGLU	DIA m1	AAAR2	1.62565	H/L	MS1
AAAR2_DIA_R3	P54802	NAGLU	DIA m1	AAAR2	1.59038	H/L	MS1
AAAR2_DIA_R1	P43490	NAMPT	DIA m1	AAAR2	3.48551	H/L	MS1
AAAR2_DIA_R2	P43490	NAMPT	DIA m1	AAAR2	2.99935	H/L	MS1
AAAR2_DIA_R3	P43490	NAMPT	DIA m1	AAAR2	3.07292	H/L	MS1
AAAR2_DIA_R1	Q9NR45	NANS	DIA m1	AAAR2	1.90349	H/L	MS1
AAAR2_DIA_R2	Q9NR45	NANS	DIA m1	AAAR2	2.15141	H/L	MS1
AAAR2_DIA_R3	Q9NR45	NANS	DIA m1	AAAR2	2.04817	H/L	MS1
AAAR2_DIA_R1	P55209	NAP1L1	DIA m1	AAAR2	2.18242	H/L	MS1
AAAR2_DIA_R2	P55209	NAP1L1	DIA m1	AAAR2	2.26541	H/L	MS1
AAAR2_DIA_R3	P55209	NAP1L1	DIA m1	AAAR2	2.5304	H/L	MS1
AAAR2_DIA_R1	Q99733	NAP1L4	DIA m1	AAAR2	1.92714	H/L	MS1
AAAR2_DIA_R2	Q99733	NAP1L4	DIA m1	AAAR2	2.10994	H/L	MS1
AAAR2_DIA_R3	Q99733	NAP1L4	DIA m1	AAAR2	2.36943	H/L	MS1
AAAR2_DIA_R1	Q99733;P55209	NAP1L4	DIA m1	AAAR2	2.61112	H/L	MS1
AAAR2_DIA_R2	Q99733;P55209	NAP1L4	DIA m1	AAAR2	2.47099	H/L	MS1
AAAR2_DIA_R3	Q99733;P55209	NAP1L4	DIA m1	AAAR2	2.4984	H/L	MS1
AAAR2_DIA_R1	P54920	NAPA	DIA m1	AAAR2	2.24884	H/L	MS1
AAAR2_DIA_R2	P54920	NAPA	DIA m1	AAAR2	2.97886	H/L	MS1
AAAR2_DIA_R3	P54920	NAPA	DIA m1	AAAR2	1.71606	H/L	MS1
AAAR2_DIA_R1	Q9H115;P54920	NAPA	DIA m1	AAAR2	3.02656	H/L	MS1
AAAR2_DIA_R2	Q9H115;P54920	NAPA	DIA m1	AAAR2	3.19102	H/L	MS1
AAAR2_DIA_R3	Q9H115;P54920	NAPA	DIA m1	AAAR2	4.65826	H/L	MS1
AAAR2_DIA_R1	Q6XQN6	NAPRT	DIA m1	AAAR2	2.91971	H/L	MS1
AAAR2_DIA_R2	Q6XQN6	NAPRT	DIA m1	AAAR2	3.55142	H/L	MS1
AAAR2_DIA_R3	Q6XQN6	NAPRT	DIA m1	AAAR2	2.24853	H/L	MS1
AAAR2_DIA_R1	O43776	NARS1	DIA m1	AAAR2	2.37856	H/L	MS1
AAAR2_DIA_R2	O43776	NARS1	DIA m1	AAAR2	2.90351	H/L	MS1
AAAR2_DIA_R3	O43776	NARS1	DIA m1	AAAR2	2.45444	H/L	MS1
AAAR2_DIA_R1	Q96I59	NARS2	DIA m1	AAAR2	1.39567	H/L	MS1
AAAR2_DIA_R2	Q96I59	NARS2	DIA m1	AAAR2	1.50093	H/L	MS1
AAAR2_DIA_R3	Q96I59	NARS2	DIA m1	AAAR2	1.1476	H/L	MS1
AAAR2_DIA_R1	P49321	NASP	DIA m1	AAAR2	3.38103	H/L	MS1
AAAR2_DIA_R2	P49321	NASP	DIA m1	AAAR2	3.19039	H/L	MS1
AAAR2_DIA_R3	P49321	NASP	DIA m1	AAAR2	2.62289	H/L	MS1
AAAR2_DIA_R1	Q9H0A0	NAT10	DIA m1	AAAR2	1.67936	H/L	MS1
AAAR2_DIA_R2	Q9H0A0	NAT10	DIA m1	AAAR2	1.6611	H/L	MS1
AAAR2_DIA_R3	Q9H0A0	NAT10	DIA m1	AAAR2	2.01054	H/L	MS1
AAAR2_DIA_R1	Q8NEY1	NAV1	DIA m1	AAAR2	2.98446	H/L	MS1
AAAR2_DIA_R2	Q8NEY1	NAV1	DIA m1	AAAR2	2.53795	H/L	MS1
AAAR2_DIA_R3	Q8NEY1	NAV1	DIA m1	AAAR2	63.1152	H/L	MS1
AAAR2_DIA_R1	Q8NCW5	NAXE	DIA m1	AAAR2	1.35481	H/L	MS1
AAAR2_DIA_R2	Q8NCW5	NAXE	DIA m1	AAAR2	1.20743	H/L	MS1
AAAR2_DIA_R3	Q8NCW5	NAXE	DIA m1	AAAR2	2.01487	H/L	MS1
AAAR2_DIA_R1	A2RRP1	NBAS	DIA m1	AAAR2	0.0886553	H/L	MS1
AAAR2_DIA_R3	A2RRP1	NBAS	DIA m1	AAAR2	0.416044	H/L	MS1
AAAR2_DIA_R1	Q6ZNJ1	NBEAL2	DIA m1	AAAR2	3.12841	H/L	MS1
AAAR2_DIA_R2	Q6ZNJ1	NBEAL2	DIA m1	AAAR2	2.79019	H/L	MS1
AAAR2_DIA_R3	Q6ZNJ1	NBEAL2	DIA m1	AAAR2	1.79509	H/L	MS1
AAAR2_DIA_R1	O60934	NBN	DIA m1	AAAR2	1.88994	H/L	MS1
AAAR2_DIA_R2	O60934	NBN	DIA m1	AAAR2	4.99605	H/L	MS1
AAAR2_DIA_R3	O60934	NBN	DIA m1	AAAR2	2.58347	H/L	MS1
AAAR2_DIA_R1	Q15021	NCAPD2	DIA m1	AAAR2	1.9953	H/L	MS1
AAAR2_DIA_R2	Q15021	NCAPD2	DIA m1	AAAR2	2.35232	H/L	MS1
AAAR2_DIA_R3	Q15021	NCAPD2	DIA m1	AAAR2	2.33252	H/L	MS1
AAAR2_DIA_R1	P42695	NCAPD3	DIA m1	AAAR2	1.5494	H/L	MS1
AAAR2_DIA_R2	P42695	NCAPD3	DIA m1	AAAR2	2.11576	H/L	MS1
AAAR2_DIA_R3	P42695	NCAPD3	DIA m1	AAAR2	1.97946	H/L	MS1
AAAR2_DIA_R1	Q9BPX3	NCAPG	DIA m1	AAAR2	3.17802	H/L	MS1
AAAR2_DIA_R2	Q9BPX3	NCAPG	DIA m1	AAAR2	3.05772	H/L	MS1
AAAR2_DIA_R3	Q9BPX3	NCAPG	DIA m1	AAAR2	2.52175	H/L	MS1
AAAR2_DIA_R1	Q86XI2	NCAPG2	DIA m1	AAAR2	1.68231	H/L	MS1
AAAR2_DIA_R2	Q86XI2	NCAPG2	DIA m1	AAAR2	1.43914	H/L	MS1
AAAR2_DIA_R3	Q86XI2	NCAPG2	DIA m1	AAAR2	1.57641	H/L	MS1
AAAR2_DIA_R1	Q15003	NCAPH	DIA m1	AAAR2	2.22163	H/L	MS1
AAAR2_DIA_R2	Q15003	NCAPH	DIA m1	AAAR2	2.1954	H/L	MS1
AAAR2_DIA_R3	Q15003	NCAPH	DIA m1	AAAR2	2.83482	H/L	MS1
AAAR2_DIA_R1	Q6IBW4	NCAPH2	DIA m1	AAAR2	6.55624	H/L	MS1
AAAR2_DIA_R2	Q6IBW4	NCAPH2	DIA m1	AAAR2	2.92912	H/L	MS1
AAAR2_DIA_R1	Q09161	NCBP1	DIA m1	AAAR2	1.63895	H/L	MS1
AAAR2_DIA_R2	Q09161	NCBP1	DIA m1	AAAR2	1.62202	H/L	MS1
AAAR2_DIA_R3	Q09161	NCBP1	DIA m1	AAAR2	1.84053	H/L	MS1
AAAR2_DIA_R1	P52298	NCBP2	DIA m1	AAAR2	1.674	H/L	MS1
AAAR2_DIA_R2	P52298	NCBP2	DIA m1	AAAR2	1.83212	H/L	MS1
AAAR2_DIA_R3	P52298	NCBP2	DIA m1	AAAR2	1.94991	H/L	MS1
AAAR2_DIA_R1	Q69YL0	NCBP2AS2	DIA m1	AAAR2	4.02079	H/L	MS1
AAAR2_DIA_R2	Q69YL0	NCBP2AS2	DIA m1	AAAR2	1.35182	H/L	MS1
AAAR2_DIA_R3	Q69YL0	NCBP2AS2	DIA m1	AAAR2	3.00763	H/L	MS1
AAAR2_DIA_R1	Q53F19	NCBP3	DIA m1	AAAR2	3.42815	H/L	MS1
AAAR2_DIA_R2	Q53F19	NCBP3	DIA m1	AAAR2	2.04818	H/L	MS1
AAAR2_DIA_R3	Q53F19	NCBP3	DIA m1	AAAR2	1.64372	H/L	MS1
AAAR2_DIA_R1	Q9UBB6	NCDN	DIA m1	AAAR2	3.88629	H/L	MS1
AAAR2_DIA_R2	Q9UBB6	NCDN	DIA m1	AAAR2	6.96893	H/L	MS1
AAAR2_DIA_R3	Q9UBB6	NCDN	DIA m1	AAAR2	7.60708	H/L	MS1
AAAR2_DIA_R1	Q6PIU2	NCEH1	DIA m1	AAAR2	1.6938	H/L	MS1
AAAR2_DIA_R2	Q6PIU2	NCEH1	DIA m1	AAAR2	1.27162	H/L	MS1
AAAR2_DIA_R3	Q6PIU2	NCEH1	DIA m1	AAAR2	1.75928	H/L	MS1
AAAR2_DIA_R2	P16333	NCK1	DIA m1	AAAR2	29.879	H/L	MS1
AAAR2_DIA_R3	P16333	NCK1	DIA m1	AAAR2	22.9999	H/L	MS1
AAAR2_DIA_R1	Q9Y2A7	NCKAP1	DIA m1	AAAR2	3.99263	H/L	MS1
AAAR2_DIA_R2	Q9Y2A7	NCKAP1	DIA m1	AAAR2	3.36946	H/L	MS1
AAAR2_DIA_R3	Q9Y2A7	NCKAP1	DIA m1	AAAR2	2.20304	H/L	MS1
AAAR2_DIA_R3	Q9NZQ3	NCKIPSD	DIA m1	AAAR2	3.06722	H/L	MS1
AAAR2_DIA_R1	P19338	NCL	DIA m1	AAAR2	1.47666	H/L	MS1
AAAR2_DIA_R2	P19338	NCL	DIA m1	AAAR2	1.47804	H/L	MS1
AAAR2_DIA_R3	P19338	NCL	DIA m1	AAAR2	1.47597	H/L	MS1
AAAR2_DIA_R1	Q969V3	NCLN	DIA m1	AAAR2	1.90269	H/L	MS1
AAAR2_DIA_R2	Q969V3	NCLN	DIA m1	AAAR2	1.91261	H/L	MS1
AAAR2_DIA_R3	Q969V3	NCLN	DIA m1	AAAR2	1.74428	H/L	MS1
AAAR2_DIA_R1	Q9HCD5	NCOA5	DIA m1	AAAR2	1.56512	H/L	MS1
AAAR2_DIA_R2	Q9HCD5	NCOA5	DIA m1	AAAR2	1.27641	H/L	MS1
AAAR2_DIA_R3	Q9HCD5	NCOA5	DIA m1	AAAR2	1.54211	H/L	MS1
AAAR2_DIA_R3	Q8NI08	NCOA7	DIA m1	AAAR2	8.32948	H/L	MS1
AAAR2_DIA_R1	O75376	NCOR1	DIA m1	AAAR2	2.65933	H/L	MS1
AAAR2_DIA_R2	O75376	NCOR1	DIA m1	AAAR2	1.29699	H/L	MS1
AAAR2_DIA_R3	O75376	NCOR1	DIA m1	AAAR2	1.06249	H/L	MS1
AAAR2_DIA_R1	Q9Y618	NCOR2	DIA m1	AAAR2	2.42686	H/L	MS1
AAAR2_DIA_R2	Q9Y618	NCOR2	DIA m1	AAAR2	1.91947	H/L	MS1
AAAR2_DIA_R3	Q9Y618	NCOR2	DIA m1	AAAR2	3.70425	H/L	MS1
AAAR2_DIA_R1	Q92542	NCSTN	DIA m1	AAAR2	1.60003	H/L	MS1
AAAR2_DIA_R2	Q92542	NCSTN	DIA m1	AAAR2	1.42049	H/L	MS1
AAAR2_DIA_R3	Q92542	NCSTN	DIA m1	AAAR2	1.17382	H/L	MS1
AAAR2_DIA_R1	Q9BTX1	NDC1	DIA m1	AAAR2	2.03339	H/L	MS1
AAAR2_DIA_R2	Q9BTX1	NDC1	DIA m1	AAAR2	1.20939	H/L	MS1
AAAR2_DIA_R3	Q9BTX1	NDC1	DIA m1	AAAR2	1.16951	H/L	MS1
AAAR2_DIA_R1	Q9NXR1;Q9GZM8	NDE1	DIA m1	AAAR2	8.82437	H/L	MS1
AAAR2_DIA_R2	Q9NXR1;Q9GZM8	NDE1	DIA m1	AAAR2	9.54352	H/L	MS1
AAAR2_DIA_R3	Q9NXR1;Q9GZM8	NDE1	DIA m1	AAAR2	10.5853	H/L	MS1
AAAR2_DIA_R2	Q9NV92	NDFIP2	DIA m1	AAAR2	1.52966	H/L	MS1
AAAR2_DIA_R1	Q92597	NDRG1	DIA m1	AAAR2	1.72992	H/L	MS1
AAAR2_DIA_R3	Q92597	NDRG1	DIA m1	AAAR2	2.23271	H/L	MS1
AAAR2_DIA_R1	Q9UGV2	NDRG3	DIA m1	AAAR2	4.11864	H/L	MS1
AAAR2_DIA_R2	Q9UGV2	NDRG3	DIA m1	AAAR2	2.44451	H/L	MS1
AAAR2_DIA_R3	Q9UGV2	NDRG3	DIA m1	AAAR2	2.38665	H/L	MS1
AAAR2_DIA_R1	O15239	NDUFA1	DIA m1	AAAR2	0.714815	H/L	MS1
AAAR2_DIA_R2	O15239	NDUFA1	DIA m1	AAAR2	1.89879	H/L	MS1
AAAR2_DIA_R3	O15239	NDUFA1	DIA m1	AAAR2	2.90747	H/L	MS1
AAAR2_DIA_R1	O95299	NDUFA10	DIA m1	AAAR2	1.72081	H/L	MS1
AAAR2_DIA_R2	O95299	NDUFA10	DIA m1	AAAR2	3.36273	H/L	MS1
AAAR2_DIA_R3	O95299	NDUFA10	DIA m1	AAAR2	2.87008	H/L	MS1
AAAR2_DIA_R1	Q86Y39	NDUFA11	DIA m1	AAAR2	2.61981	H/L	MS1
AAAR2_DIA_R2	Q86Y39	NDUFA11	DIA m1	AAAR2	1.26723	H/L	MS1
AAAR2_DIA_R3	Q86Y39	NDUFA11	DIA m1	AAAR2	1.37521	H/L	MS1
AAAR2_DIA_R1	Q9UI09	NDUFA12	DIA m1	AAAR2	2.51532	H/L	MS1
AAAR2_DIA_R2	Q9UI09	NDUFA12	DIA m1	AAAR2	2.42878	H/L	MS1
AAAR2_DIA_R3	Q9UI09	NDUFA12	DIA m1	AAAR2	3.11173	H/L	MS1
AAAR2_DIA_R1	Q9P0J0	NDUFA13	DIA m1	AAAR2	1.36281	H/L	MS1
AAAR2_DIA_R2	Q9P0J0	NDUFA13	DIA m1	AAAR2	1.44212	H/L	MS1
AAAR2_DIA_R3	Q9P0J0	NDUFA13	DIA m1	AAAR2	1.43121	H/L	MS1
AAAR2_DIA_R1	O43678	NDUFA2	DIA m1	AAAR2	0.752501	H/L	MS1
AAAR2_DIA_R2	O43678	NDUFA2	DIA m1	AAAR2	0.821776	H/L	MS1
AAAR2_DIA_R3	O43678	NDUFA2	DIA m1	AAAR2	0.839852	H/L	MS1
AAAR2_DIA_R1	O00483	NDUFA4	DIA m1	AAAR2	2.0521	H/L	MS1
AAAR2_DIA_R2	O00483	NDUFA4	DIA m1	AAAR2	1.13228	H/L	MS1
AAAR2_DIA_R3	O00483	NDUFA4	DIA m1	AAAR2	0.981866	H/L	MS1
AAAR2_DIA_R1	Q16718	NDUFA5	DIA m1	AAAR2	1.21692	H/L	MS1
AAAR2_DIA_R2	Q16718	NDUFA5	DIA m1	AAAR2	1.29334	H/L	MS1
AAAR2_DIA_R3	Q16718	NDUFA5	DIA m1	AAAR2	1.22567	H/L	MS1
AAAR2_DIA_R1	P56556	NDUFA6	DIA m1	AAAR2	1.72215	H/L	MS1
AAAR2_DIA_R2	P56556	NDUFA6	DIA m1	AAAR2	5.07985	H/L	MS1
AAAR2_DIA_R3	P56556	NDUFA6	DIA m1	AAAR2	1.88813	H/L	MS1
AAAR2_DIA_R1	O95182	NDUFA7	DIA m1	AAAR2	1.21902	H/L	MS1
AAAR2_DIA_R2	O95182	NDUFA7	DIA m1	AAAR2	1.45417	H/L	MS1
AAAR2_DIA_R3	O95182	NDUFA7	DIA m1	AAAR2	1.7398	H/L	MS1
AAAR2_DIA_R1	P51970	NDUFA8	DIA m1	AAAR2	1.31233	H/L	MS1
AAAR2_DIA_R2	P51970	NDUFA8	DIA m1	AAAR2	1.01016	H/L	MS1
AAAR2_DIA_R3	P51970	NDUFA8	DIA m1	AAAR2	1.18881	H/L	MS1
AAAR2_DIA_R1	Q16795	NDUFA9	DIA m1	AAAR2	1.7874	H/L	MS1
AAAR2_DIA_R2	Q16795	NDUFA9	DIA m1	AAAR2	2.04766	H/L	MS1
AAAR2_DIA_R3	Q16795	NDUFA9	DIA m1	AAAR2	1.83741	H/L	MS1
AAAR2_DIA_R1	O14561	NDUFAB1	DIA m1	AAAR2	1.57553	H/L	MS1
AAAR2_DIA_R2	O14561	NDUFAB1	DIA m1	AAAR2	1.38807	H/L	MS1
AAAR2_DIA_R3	O14561	NDUFAB1	DIA m1	AAAR2	1.78934	H/L	MS1
AAAR2_DIA_R3	Q9Y375	NDUFAF1	DIA m1	AAAR2	0.852981	H/L	MS1
AAAR2_DIA_R1	Q8N183	NDUFAF2	DIA m1	AAAR2	8.72109	H/L	MS1
AAAR2_DIA_R2	Q8N183	NDUFAF2	DIA m1	AAAR2	1.96084	H/L	MS1
AAAR2_DIA_R3	Q8N183	NDUFAF2	DIA m1	AAAR2	1.40251	H/L	MS1
AAAR2_DIA_R1	Q9BU61	NDUFAF3	DIA m1	AAAR2	1.85629	H/L	MS1
AAAR2_DIA_R1	Q9P032	NDUFAF4	DIA m1	AAAR2	1.40591	H/L	MS1
AAAR2_DIA_R2	Q9P032	NDUFAF4	DIA m1	AAAR2	1.32976	H/L	MS1
AAAR2_DIA_R3	Q9P032	NDUFAF4	DIA m1	AAAR2	1.6515	H/L	MS1
AAAR2_DIA_R1	Q5TEU4	NDUFAF5	DIA m1	AAAR2	2.67888	H/L	MS1
AAAR2_DIA_R2	Q5TEU4	NDUFAF5	DIA m1	AAAR2	2.05542	H/L	MS1
AAAR2_DIA_R3	Q5TEU4	NDUFAF5	DIA m1	AAAR2	3.7481	H/L	MS1
AAAR2_DIA_R1	Q7L592	NDUFAF7	DIA m1	AAAR2	2.5739	H/L	MS1
AAAR2_DIA_R2	Q7L592	NDUFAF7	DIA m1	AAAR2	2.111	H/L	MS1
AAAR2_DIA_R3	Q7L592	NDUFAF7	DIA m1	AAAR2	2.53428	H/L	MS1
AAAR2_DIA_R3	O75438	NDUFB1	DIA m1	AAAR2	2.44471	H/L	MS1
AAAR2_DIA_R1	O96000	NDUFB10	DIA m1	AAAR2	2.53607	H/L	MS1
AAAR2_DIA_R2	O96000	NDUFB10	DIA m1	AAAR2	2.33862	H/L	MS1
AAAR2_DIA_R3	O96000	NDUFB10	DIA m1	AAAR2	2.67061	H/L	MS1
AAAR2_DIA_R1	Q9NX14	NDUFB11	DIA m1	AAAR2	1.71723	H/L	MS1
AAAR2_DIA_R2	Q9NX14	NDUFB11	DIA m1	AAAR2	1.86738	H/L	MS1
AAAR2_DIA_R3	Q9NX14	NDUFB11	DIA m1	AAAR2	1.75252	H/L	MS1
AAAR2_DIA_R1	O43676	NDUFB3	DIA m1	AAAR2	2.18714	H/L	MS1
AAAR2_DIA_R2	O43676	NDUFB3	DIA m1	AAAR2	1.89655	H/L	MS1
AAAR2_DIA_R3	O43676	NDUFB3	DIA m1	AAAR2	2.33333	H/L	MS1
AAAR2_DIA_R1	O95168	NDUFB4	DIA m1	AAAR2	1.63138	H/L	MS1
AAAR2_DIA_R2	O95168	NDUFB4	DIA m1	AAAR2	2.31494	H/L	MS1
AAAR2_DIA_R3	O95168	NDUFB4	DIA m1	AAAR2	1.35008	H/L	MS1
AAAR2_DIA_R1	O43674	NDUFB5	DIA m1	AAAR2	1.46562	H/L	MS1
AAAR2_DIA_R2	O43674	NDUFB5	DIA m1	AAAR2	1.00236	H/L	MS1
AAAR2_DIA_R3	O43674	NDUFB5	DIA m1	AAAR2	0.779003	H/L	MS1
AAAR2_DIA_R1	O95139	NDUFB6	DIA m1	AAAR2	2.09851	H/L	MS1
AAAR2_DIA_R2	O95139	NDUFB6	DIA m1	AAAR2	3.07457	H/L	MS1
AAAR2_DIA_R3	O95139	NDUFB6	DIA m1	AAAR2	3.35931	H/L	MS1
AAAR2_DIA_R1	P17568	NDUFB7	DIA m1	AAAR2	2.05418	H/L	MS1
AAAR2_DIA_R2	P17568	NDUFB7	DIA m1	AAAR2	1.95018	H/L	MS1
AAAR2_DIA_R3	P17568	NDUFB7	DIA m1	AAAR2	1.56306	H/L	MS1
AAAR2_DIA_R1	Q9Y6M9	NDUFB9	DIA m1	AAAR2	1.6698	H/L	MS1
AAAR2_DIA_R2	Q9Y6M9	NDUFB9	DIA m1	AAAR2	1.63575	H/L	MS1
AAAR2_DIA_R3	Q9Y6M9	NDUFB9	DIA m1	AAAR2	1.70208	H/L	MS1
AAAR2_DIA_R1	E9PQ53;O95298	NDUFC2	DIA m1	AAAR2	1.15635	H/L	MS1
AAAR2_DIA_R2	E9PQ53;O95298	NDUFC2	DIA m1	AAAR2	1.09726	H/L	MS1
AAAR2_DIA_R3	E9PQ53;O95298	NDUFC2	DIA m1	AAAR2	0.897091	H/L	MS1
AAAR2_DIA_R1	O95298	NDUFC2	DIA m1	AAAR2	0.659844	H/L	MS1
AAAR2_DIA_R2	O95298	NDUFC2	DIA m1	AAAR2	0.39493	H/L	MS1
AAAR2_DIA_R3	O95298	NDUFC2	DIA m1	AAAR2	0.925994	H/L	MS1
AAAR2_DIA_R1	P28331	NDUFS1	DIA m1	AAAR2	2.02661	H/L	MS1
AAAR2_DIA_R2	P28331	NDUFS1	DIA m1	AAAR2	1.74262	H/L	MS1
AAAR2_DIA_R3	P28331	NDUFS1	DIA m1	AAAR2	1.83072	H/L	MS1
AAAR2_DIA_R1	O75306	NDUFS2	DIA m1	AAAR2	1.98933	H/L	MS1
AAAR2_DIA_R2	O75306	NDUFS2	DIA m1	AAAR2	2.17419	H/L	MS1
AAAR2_DIA_R3	O75306	NDUFS2	DIA m1	AAAR2	1.73209	H/L	MS1
AAAR2_DIA_R1	O75489	NDUFS3	DIA m1	AAAR2	1.86058	H/L	MS1
AAAR2_DIA_R2	O75489	NDUFS3	DIA m1	AAAR2	1.93069	H/L	MS1
AAAR2_DIA_R3	O75489	NDUFS3	DIA m1	AAAR2	3.04735	H/L	MS1
AAAR2_DIA_R1	O43181	NDUFS4	DIA m1	AAAR2	0.866818	H/L	MS1
AAAR2_DIA_R2	O43181	NDUFS4	DIA m1	AAAR2	1.12056	H/L	MS1
AAAR2_DIA_R1	O43920	NDUFS5	DIA m1	AAAR2	3.40146	H/L	MS1
AAAR2_DIA_R2	O43920	NDUFS5	DIA m1	AAAR2	2.48646	H/L	MS1
AAAR2_DIA_R3	O43920	NDUFS5	DIA m1	AAAR2	4.03774	H/L	MS1
AAAR2_DIA_R1	O75380	NDUFS6	DIA m1	AAAR2	2.303	H/L	MS1
AAAR2_DIA_R2	O75380	NDUFS6	DIA m1	AAAR2	1.94409	H/L	MS1
AAAR2_DIA_R1	O75251	NDUFS7	DIA m1	AAAR2	1.91085	H/L	MS1
AAAR2_DIA_R2	O75251	NDUFS7	DIA m1	AAAR2	1.84978	H/L	MS1
AAAR2_DIA_R3	O75251	NDUFS7	DIA m1	AAAR2	1.3454	H/L	MS1
AAAR2_DIA_R1	O00217	NDUFS8	DIA m1	AAAR2	1.65972	H/L	MS1
AAAR2_DIA_R2	O00217	NDUFS8	DIA m1	AAAR2	2.09172	H/L	MS1
AAAR2_DIA_R3	O00217	NDUFS8	DIA m1	AAAR2	1.85959	H/L	MS1
AAAR2_DIA_R1	P49821	NDUFV1	DIA m1	AAAR2	1.57068	H/L	MS1
AAAR2_DIA_R2	P49821	NDUFV1	DIA m1	AAAR2	1.34125	H/L	MS1
AAAR2_DIA_R3	P49821	NDUFV1	DIA m1	AAAR2	1.55168	H/L	MS1
AAAR2_DIA_R1	P19404	NDUFV2	DIA m1	AAAR2	1.18093	H/L	MS1
AAAR2_DIA_R2	P19404	NDUFV2	DIA m1	AAAR2	1.529	H/L	MS1
AAAR2_DIA_R3	P19404	NDUFV2	DIA m1	AAAR2	1.61442	H/L	MS1
AAAR2_DIA_R1	P56181	NDUFV3	DIA m1	AAAR2	0.548288	H/L	MS1
AAAR2_DIA_R2	P56181	NDUFV3	DIA m1	AAAR2	1.13362	H/L	MS1
AAAR2_DIA_R3	P56181	NDUFV3	DIA m1	AAAR2	1.17121	H/L	MS1
AAAR2_DIA_R2	Q8NC96	NECAP1	DIA m1	AAAR2	1.87519	H/L	MS1
AAAR2_DIA_R3	Q8NC96	NECAP1	DIA m1	AAAR2	1.13745	H/L	MS1
AAAR2_DIA_R1	Q92692	NECTIN2	DIA m1	AAAR2	2.14399	H/L	MS1
AAAR2_DIA_R2	Q92692	NECTIN2	DIA m1	AAAR2	1.55238	H/L	MS1
AAAR2_DIA_R3	Q92692	NECTIN2	DIA m1	AAAR2	1.59642	H/L	MS1
AAAR2_DIA_R1	P46934	NEDD4	DIA m1	AAAR2	1.8482	H/L	MS1
AAAR2_DIA_R3	P46934	NEDD4	DIA m1	AAAR2	1.16161	H/L	MS1
AAAR2_DIA_R2	P46934;Q96PU5	NEDD4	DIA m1	AAAR2	2.59979	H/L	MS1
AAAR2_DIA_R3	P46934;Q96PU5	NEDD4	DIA m1	AAAR2	7.34137	H/L	MS1
AAAR2_DIA_R1	Q15843	NEDD8	DIA m1	AAAR2	2.68672	H/L	MS1
AAAR2_DIA_R2	Q15843	NEDD8	DIA m1	AAAR2	2.12952	H/L	MS1
AAAR2_DIA_R3	Q15843	NEDD8	DIA m1	AAAR2	1.50954	H/L	MS1
AAAR2_DIA_R1	Q7Z3B1	NEGR1	DIA m1	AAAR2	1.81282	H/L	MS1
AAAR2_DIA_R2	Q7Z3B1	NEGR1	DIA m1	AAAR2	1.75994	H/L	MS1
AAAR2_DIA_R3	Q7Z3B1	NEGR1	DIA m1	AAAR2	2.20555	H/L	MS1
AAAR2_DIA_R1	Q8TDX7	NEK7	DIA m1	AAAR2	8.08536	H/L	MS1
AAAR2_DIA_R2	Q8TDX7	NEK7	DIA m1	AAAR2	4.45496	H/L	MS1
AAAR2_DIA_R3	Q8TDX7	NEK7	DIA m1	AAAR2	4.73827	H/L	MS1
AAAR2_DIA_R1	Q9HC98;Q8TDX7	NEK7	DIA m1	AAAR2	3.94379	H/L	MS1
AAAR2_DIA_R3	Q8TD19	NEK9	DIA m1	AAAR2	2.0801	H/L	MS1
AAAR2_DIA_R1	Q9H3P2	NELFA	DIA m1	AAAR2	2.90819	H/L	MS1
AAAR2_DIA_R2	Q9H3P2	NELFA	DIA m1	AAAR2	1.79857	H/L	MS1
AAAR2_DIA_R3	Q9H3P2	NELFA	DIA m1	AAAR2	0.896936	H/L	MS1
AAAR2_DIA_R1	Q8WX92	NELFB	DIA m1	AAAR2	2.24015	H/L	MS1
AAAR2_DIA_R2	Q8WX92	NELFB	DIA m1	AAAR2	1.26738	H/L	MS1
AAAR2_DIA_R3	Q8WX92	NELFB	DIA m1	AAAR2	1.50891	H/L	MS1
AAAR2_DIA_R1	Q8IXH7	NELFCD	DIA m1	AAAR2	2.15976	H/L	MS1
AAAR2_DIA_R2	Q8IXH7	NELFCD	DIA m1	AAAR2	2.02893	H/L	MS1
AAAR2_DIA_R3	Q8IXH7	NELFCD	DIA m1	AAAR2	1.7818	H/L	MS1
AAAR2_DIA_R1	P18615	NELFE	DIA m1	AAAR2	2.27365	H/L	MS1
AAAR2_DIA_R2	P18615	NELFE	DIA m1	AAAR2	2.08328	H/L	MS1
AAAR2_DIA_R3	P18615	NELFE	DIA m1	AAAR2	2.5535	H/L	MS1
AAAR2_DIA_R2	O60524	NEMF	DIA m1	AAAR2	1.85991	H/L	MS1
AAAR2_DIA_R3	O60524	NEMF	DIA m1	AAAR2	0.348152	H/L	MS1
AAAR2_DIA_R1	P48681	NES	DIA m1	AAAR2	3.4425	H/L	MS1
AAAR2_DIA_R2	P48681	NES	DIA m1	AAAR2	0.526865	H/L	MS1
AAAR2_DIA_R3	P48681	NES	DIA m1	AAAR2	1.78095	H/L	MS1
AAAR2_DIA_R1	Q99519	NEU1	DIA m1	AAAR2	15.1891	H/L	MS1
AAAR2_DIA_R2	Q99519	NEU1	DIA m1	AAAR2	2.863	H/L	MS1
AAAR2_DIA_R3	Q99519	NEU1	DIA m1	AAAR2	0.99001	H/L	MS1
AAAR2_DIA_R1	Q0ZGT2	NEXN	DIA m1	AAAR2	0.015696	H/L	MS1
AAAR2_DIA_R2	Q0ZGT2	NEXN	DIA m1	AAAR2	0.0574211	H/L	MS1
AAAR2_DIA_R2	P21359	NF1	DIA m1	AAAR2	0.78391	H/L	MS1
AAAR2_DIA_R1	Q8NCF5	NFATC2IP	DIA m1	AAAR2	1.8657	H/L	MS1
AAAR2_DIA_R2	Q8NCF5	NFATC2IP	DIA m1	AAAR2	1.72362	H/L	MS1
AAAR2_DIA_R1	O00712;Q12857;P08651;Q14938	NFIA	DIA m1	AAAR2	1.3002	H/L	MS1
AAAR2_DIA_R2	O00712;Q12857;P08651;Q14938	NFIA	DIA m1	AAAR2	1.18242	H/L	MS1
AAAR2_DIA_R2	Q12857	NFIA	DIA m1	AAAR2	2.30267	H/L	MS1
AAAR2_DIA_R3	Q12857	NFIA	DIA m1	AAAR2	0.678231	H/L	MS1
AAAR2_DIA_R1	Q12857;P08651	NFIA	DIA m1	AAAR2	0.663756	H/L	MS1
AAAR2_DIA_R2	Q12857;P08651	NFIA	DIA m1	AAAR2	0.678168	H/L	MS1
AAAR2_DIA_R3	Q12857;P08651	NFIA	DIA m1	AAAR2	1.13101	H/L	MS1
AAAR2_DIA_R1	O00712	NFIB	DIA m1	AAAR2	0.475775	H/L	MS1
AAAR2_DIA_R2	O00712	NFIB	DIA m1	AAAR2	0.70638	H/L	MS1
AAAR2_DIA_R3	O00712	NFIB	DIA m1	AAAR2	0.863097	H/L	MS1
AAAR2_DIA_R1	P19838	NFKB1	DIA m1	AAAR2	6.42752	H/L	MS1
AAAR2_DIA_R2	P19838	NFKB1	DIA m1	AAAR2	8.18147	H/L	MS1
AAAR2_DIA_R3	P19838	NFKB1	DIA m1	AAAR2	2.36601	H/L	MS1
AAAR2_DIA_R1	Q00653	NFKB2	DIA m1	AAAR2	2.69304	H/L	MS1
AAAR2_DIA_R2	Q00653	NFKB2	DIA m1	AAAR2	1.10155	H/L	MS1
AAAR2_DIA_R3	Q00653	NFKB2	DIA m1	AAAR2	1.34191	H/L	MS1
AAAR2_DIA_R1	Q15653	NFKBIB	DIA m1	AAAR2	6.1949	H/L	MS1
AAAR2_DIA_R2	Q15653	NFKBIB	DIA m1	AAAR2	8.33827	H/L	MS1
AAAR2_DIA_R3	Q15653	NFKBIB	DIA m1	AAAR2	1.89903	H/L	MS1
AAAR2_DIA_R2	Q9UBC1	NFKBIL1	DIA m1	AAAR2	1.32286	H/L	MS1
AAAR2_DIA_R1	Q9Y697	NFS1	DIA m1	AAAR2	1.98324	H/L	MS1
AAAR2_DIA_R2	Q9Y697	NFS1	DIA m1	AAAR2	1.78749	H/L	MS1
AAAR2_DIA_R3	Q9Y697	NFS1	DIA m1	AAAR2	1.98295	H/L	MS1
AAAR2_DIA_R1	Q12986	NFX1	DIA m1	AAAR2	1.16149	H/L	MS1
AAAR2_DIA_R2	Q12986	NFX1	DIA m1	AAAR2	0.552667	H/L	MS1
AAAR2_DIA_R3	Q12986	NFX1	DIA m1	AAAR2	0.560799	H/L	MS1
AAAR2_DIA_R1	P23511	NFYA	DIA m1	AAAR2	3.66927	H/L	MS1
AAAR2_DIA_R2	P23511	NFYA	DIA m1	AAAR2	2.04975	H/L	MS1
AAAR2_DIA_R3	P23511	NFYA	DIA m1	AAAR2	1.74827	H/L	MS1
AAAR2_DIA_R1	P25208	NFYB	DIA m1	AAAR2	0.31462	H/L	MS1
AAAR2_DIA_R2	P25208	NFYB	DIA m1	AAAR2	0.0976734	H/L	MS1
AAAR2_DIA_R1	Q13952	NFYC	DIA m1	AAAR2	5.12298	H/L	MS1
AAAR2_DIA_R2	Q13952	NFYC	DIA m1	AAAR2	3.41491	H/L	MS1
AAAR2_DIA_R3	Q13952	NFYC	DIA m1	AAAR2	2.0231	H/L	MS1
AAAR2_DIA_R1	Q8NEJ9	NGDN	DIA m1	AAAR2	0.416967	H/L	MS1
AAAR2_DIA_R2	Q8NEJ9	NGDN	DIA m1	AAAR2	0.303458	H/L	MS1
AAAR2_DIA_R3	Q8NEJ9	NGDN	DIA m1	AAAR2	0.761397	H/L	MS1
AAAR2_DIA_R1	Q9H9Q4	NHEJ1	DIA m1	AAAR2	1.60521	H/L	MS1
AAAR2_DIA_R2	Q9H9Q4	NHEJ1	DIA m1	AAAR2	2.60154	H/L	MS1
AAAR2_DIA_R3	Q9H9Q4	NHEJ1	DIA m1	AAAR2	3.14075	H/L	MS1
AAAR2_DIA_R2	Q8NBF2	NHLRC2	DIA m1	AAAR2	2.1382	H/L	MS1
AAAR2_DIA_R3	Q8NBF2	NHLRC2	DIA m1	AAAR2	3.34966	H/L	MS1
AAAR2_DIA_R1	Q9NX24	NHP2	DIA m1	AAAR2	1.11461	H/L	MS1
AAAR2_DIA_R2	Q9NX24	NHP2	DIA m1	AAAR2	1.12928	H/L	MS1
AAAR2_DIA_R3	Q9NX24	NHP2	DIA m1	AAAR2	1.30398	H/L	MS1
AAAR2_DIA_R1	Q6T4R5	NHS	DIA m1	AAAR2	1.18355	H/L	MS1
AAAR2_DIA_R2	Q6T4R5	NHS	DIA m1	AAAR2	1.85952	H/L	MS1
AAAR2_DIA_R3	Q6T4R5	NHS	DIA m1	AAAR2	0.76797	H/L	MS1
AAAR2_DIA_R1	Q9BZQ8	NIBAN1	DIA m1	AAAR2	1.9154	H/L	MS1
AAAR2_DIA_R2	Q9BZQ8	NIBAN1	DIA m1	AAAR2	1.26523	H/L	MS1
AAAR2_DIA_R3	Q9BZQ8	NIBAN1	DIA m1	AAAR2	1.86828	H/L	MS1
AAAR2_DIA_R1	Q96TA1	NIBAN2	DIA m1	AAAR2	2.36219	H/L	MS1
AAAR2_DIA_R2	Q96TA1	NIBAN2	DIA m1	AAAR2	2.63378	H/L	MS1
AAAR2_DIA_R3	Q96TA1	NIBAN2	DIA m1	AAAR2	2.74606	H/L	MS1
AAAR2_DIA_R1	Q9GZT8	NIF3L1	DIA m1	AAAR2	3.3553	H/L	MS1
AAAR2_DIA_R2	Q9GZT8	NIF3L1	DIA m1	AAAR2	3.50303	H/L	MS1
AAAR2_DIA_R3	Q9GZT8	NIF3L1	DIA m1	AAAR2	3.0653	H/L	MS1
AAAR2_DIA_R1	Q9BYG3	NIFK	DIA m1	AAAR2	1.28848	H/L	MS1
AAAR2_DIA_R2	Q9BYG3	NIFK	DIA m1	AAAR2	1.47622	H/L	MS1
AAAR2_DIA_R3	Q9BYG3	NIFK	DIA m1	AAAR2	1.42971	H/L	MS1
AAAR2_DIA_R1	Q92982	NINJ1	DIA m1	AAAR2	1.67023	H/L	MS1
AAAR2_DIA_R2	Q92982	NINJ1	DIA m1	AAAR2	1.69034	H/L	MS1
AAAR2_DIA_R3	Q92982	NINJ1	DIA m1	AAAR2	2.3119	H/L	MS1
AAAR2_DIA_R1	Q9Y221	NIP7	DIA m1	AAAR2	2.14757	H/L	MS1
AAAR2_DIA_R2	Q9Y221	NIP7	DIA m1	AAAR2	1.05266	H/L	MS1
AAAR2_DIA_R3	Q9Y221	NIP7	DIA m1	AAAR2	2.93549	H/L	MS1
AAAR2_DIA_R1	Q6KC79	NIPBL	DIA m1	AAAR2	1.92818	H/L	MS1
AAAR2_DIA_R2	Q6KC79	NIPBL	DIA m1	AAAR2	2.49998	H/L	MS1
AAAR2_DIA_R3	Q6KC79	NIPBL	DIA m1	AAAR2	2.61699	H/L	MS1
AAAR2_DIA_R1	Q9BPW8	NIPSNAP1	DIA m1	AAAR2	1.68844	H/L	MS1
AAAR2_DIA_R2	Q9BPW8	NIPSNAP1	DIA m1	AAAR2	1.47421	H/L	MS1
AAAR2_DIA_R3	Q9BPW8	NIPSNAP1	DIA m1	AAAR2	1.66557	H/L	MS1
AAAR2_DIA_R1	O75323	NIPSNAP2	DIA m1	AAAR2	0.826671	H/L	MS1
AAAR2_DIA_R2	O75323	NIPSNAP2	DIA m1	AAAR2	0.906313	H/L	MS1
AAAR2_DIA_R3	O75323	NIPSNAP2	DIA m1	AAAR2	0.701712	H/L	MS1
AAAR2_DIA_R1	Q9UFN0	NIPSNAP3A	DIA m1	AAAR2	1.93898	H/L	MS1
AAAR2_DIA_R2	Q9UFN0	NIPSNAP3A	DIA m1	AAAR2	3.09534	H/L	MS1
AAAR2_DIA_R3	Q9UFN0	NIPSNAP3A	DIA m1	AAAR2	2.70458	H/L	MS1
AAAR2_DIA_R1	Q86X76	NIT1	DIA m1	AAAR2	2.9543	H/L	MS1
AAAR2_DIA_R2	Q86X76	NIT1	DIA m1	AAAR2	4.33311	H/L	MS1
AAAR2_DIA_R3	Q86X76	NIT1	DIA m1	AAAR2	2.49502	H/L	MS1
AAAR2_DIA_R1	Q9NQR4	NIT2	DIA m1	AAAR2	2.30028	H/L	MS1
AAAR2_DIA_R2	Q9NQR4	NIT2	DIA m1	AAAR2	2.07281	H/L	MS1
AAAR2_DIA_R3	Q9NQR4	NIT2	DIA m1	AAAR2	4.46579	H/L	MS1
AAAR2_DIA_R1	O15226	NKRF	DIA m1	AAAR2	2.0657	H/L	MS1
AAAR2_DIA_R2	O15226	NKRF	DIA m1	AAAR2	1.95732	H/L	MS1
AAAR2_DIA_R3	O15226	NKRF	DIA m1	AAAR2	2.22949	H/L	MS1
AAAR2_DIA_R1	P30414	NKTR	DIA m1	AAAR2	2.24877	H/L	MS1
AAAR2_DIA_R3	P30414	NKTR	DIA m1	AAAR2	0.0997351	H/L	MS1
AAAR2_DIA_R1	Q9NVX2	NLE1	DIA m1	AAAR2	2.63117	H/L	MS1
AAAR2_DIA_R2	Q9NVX2	NLE1	DIA m1	AAAR2	2.30381	H/L	MS1
AAAR2_DIA_R3	Q9NVX2	NLE1	DIA m1	AAAR2	1.52847	H/L	MS1
AAAR2_DIA_R1	Q9BYT8	NLN	DIA m1	AAAR2	3.02306	H/L	MS1
AAAR2_DIA_R2	Q9BYT8	NLN	DIA m1	AAAR2	2.14967	H/L	MS1
AAAR2_DIA_R3	Q9BYT8	NLN	DIA m1	AAAR2	3.10647	H/L	MS1
AAAR2_DIA_R1	Q86UT6	NLRX1	DIA m1	AAAR2	1.01062	H/L	MS1
AAAR2_DIA_R2	Q86UT6	NLRX1	DIA m1	AAAR2	4.38587	H/L	MS1
AAAR2_DIA_R3	Q86UT6	NLRX1	DIA m1	AAAR2	1.48406	H/L	MS1
AAAR2_DIA_R1	Q96D46	NMD3	DIA m1	AAAR2	1.57214	H/L	MS1
AAAR2_DIA_R2	Q96D46	NMD3	DIA m1	AAAR2	3.46007	H/L	MS1
AAAR2_DIA_R3	Q96D46	NMD3	DIA m1	AAAR2	1.26821	H/L	MS1
AAAR2_DIA_R1	P15531	NME1	DIA m1	AAAR2	2.34372	H/L	MS1
AAAR2_DIA_R2	P15531	NME1	DIA m1	AAAR2	2.27644	H/L	MS1
AAAR2_DIA_R3	P15531	NME1	DIA m1	AAAR2	2.37534	H/L	MS1
AAAR2_DIA_R1	P22392;O60361;P15531	NME1	DIA m1	AAAR2	1.98342	H/L	MS1
AAAR2_DIA_R2	P22392;O60361;P15531	NME1	DIA m1	AAAR2	2.01173	H/L	MS1
AAAR2_DIA_R3	P22392;O60361;P15531	NME1	DIA m1	AAAR2	2.17045	H/L	MS1
AAAR2_DIA_R1	P22392;P15531	NME1	DIA m1	AAAR2	2.59376	H/L	MS1
AAAR2_DIA_R2	P22392;P15531	NME1	DIA m1	AAAR2	2.50126	H/L	MS1
AAAR2_DIA_R3	P22392;P15531	NME1	DIA m1	AAAR2	2.67492	H/L	MS1
AAAR2_DIA_R1	P22392	NME2	DIA m1	AAAR2	2.47183	H/L	MS1
AAAR2_DIA_R2	P22392	NME2	DIA m1	AAAR2	2.15142	H/L	MS1
AAAR2_DIA_R3	P22392	NME2	DIA m1	AAAR2	2.34574	H/L	MS1
AAAR2_DIA_R1	P22392;O60361	NME2	DIA m1	AAAR2	2.60653	H/L	MS1
AAAR2_DIA_R2	P22392;O60361	NME2	DIA m1	AAAR2	2.20754	H/L	MS1
AAAR2_DIA_R3	P22392;O60361	NME2	DIA m1	AAAR2	2.29501	H/L	MS1
AAAR2_DIA_R1	Q13232	NME3	DIA m1	AAAR2	2.55964	H/L	MS1
AAAR2_DIA_R2	Q13232	NME3	DIA m1	AAAR2	3.31355	H/L	MS1
AAAR2_DIA_R3	Q13232	NME3	DIA m1	AAAR2	1.8414	H/L	MS1
AAAR2_DIA_R1	Q9Y5B8	NME7	DIA m1	AAAR2	1.89384	H/L	MS1
AAAR2_DIA_R2	Q13287	NMI	DIA m1	AAAR2	4.08998	H/L	MS1
AAAR2_DIA_R1	Q9HBL8	NMRAL1	DIA m1	AAAR2	2.93672	H/L	MS1
AAAR2_DIA_R2	Q9HBL8	NMRAL1	DIA m1	AAAR2	1.67586	H/L	MS1
AAAR2_DIA_R3	Q9HBL8	NMRAL1	DIA m1	AAAR2	2.34682	H/L	MS1
AAAR2_DIA_R1	P30419	NMT1	DIA m1	AAAR2	2.7835	H/L	MS1
AAAR2_DIA_R2	P30419	NMT1	DIA m1	AAAR2	2.73224	H/L	MS1
AAAR2_DIA_R3	P30419	NMT1	DIA m1	AAAR2	3.04285	H/L	MS1
AAAR2_DIA_R1	P30419;O60551	NMT1	DIA m1	AAAR2	2.4343	H/L	MS1
AAAR2_DIA_R2	P30419;O60551	NMT1	DIA m1	AAAR2	2.48206	H/L	MS1
AAAR2_DIA_R3	P30419;O60551	NMT1	DIA m1	AAAR2	1.85935	H/L	MS1
AAAR2_DIA_R1	P40261	NNMT	DIA m1	AAAR2	2.48088	H/L	MS1
AAAR2_DIA_R2	P40261	NNMT	DIA m1	AAAR2	3.03746	H/L	MS1
AAAR2_DIA_R3	P40261	NNMT	DIA m1	AAAR2	2.38157	H/L	MS1
AAAR2_DIA_R1	Q13423	NNT	DIA m1	AAAR2	3.09675	H/L	MS1
AAAR2_DIA_R2	Q13423	NNT	DIA m1	AAAR2	1.75577	H/L	MS1
AAAR2_DIA_R3	Q13423	NNT	DIA m1	AAAR2	1.68545	H/L	MS1
AAAR2_DIA_R1	Q8NC60	NOA1	DIA m1	AAAR2	3.28382	H/L	MS1
AAAR2_DIA_R2	Q8NC60	NOA1	DIA m1	AAAR2	1.48972	H/L	MS1
AAAR2_DIA_R3	Q8NC60	NOA1	DIA m1	AAAR2	2.72872	H/L	MS1
AAAR2_DIA_R1	Q9ULX3	NOB1	DIA m1	AAAR2	1.92853	H/L	MS1
AAAR2_DIA_R2	Q9ULX3	NOB1	DIA m1	AAAR2	1.75669	H/L	MS1
AAAR2_DIA_R3	Q9ULX3	NOB1	DIA m1	AAAR2	1.59435	H/L	MS1
AAAR2_DIA_R1	Q9Y3T9	NOC2L	DIA m1	AAAR2	2.57739	H/L	MS1
AAAR2_DIA_R2	Q9Y3T9	NOC2L	DIA m1	AAAR2	1.66943	H/L	MS1
AAAR2_DIA_R3	Q9Y3T9	NOC2L	DIA m1	AAAR2	2.26634	H/L	MS1
AAAR2_DIA_R1	Q8WTT2	NOC3L	DIA m1	AAAR2	3.71935	H/L	MS1
AAAR2_DIA_R2	Q8WTT2	NOC3L	DIA m1	AAAR2	3.20402	H/L	MS1
AAAR2_DIA_R3	Q8WTT2	NOC3L	DIA m1	AAAR2	3.73737	H/L	MS1
AAAR2_DIA_R1	Q9BVI4	NOC4L	DIA m1	AAAR2	1.44259	H/L	MS1
AAAR2_DIA_R2	Q9BVI4	NOC4L	DIA m1	AAAR2	1.33954	H/L	MS1
AAAR2_DIA_R3	Q9BVI4	NOC4L	DIA m1	AAAR2	1.60693	H/L	MS1
AAAR2_DIA_R1	Q9BSC4	NOL10	DIA m1	AAAR2	1.1844	H/L	MS1
AAAR2_DIA_R2	Q9BSC4	NOL10	DIA m1	AAAR2	1.59102	H/L	MS1
AAAR2_DIA_R3	Q9BSC4	NOL10	DIA m1	AAAR2	1.41254	H/L	MS1
AAAR2_DIA_R1	Q9H8H0	NOL11	DIA m1	AAAR2	1.36522	H/L	MS1
AAAR2_DIA_R2	Q9H8H0	NOL11	DIA m1	AAAR2	1.36656	H/L	MS1
AAAR2_DIA_R3	Q9H8H0	NOL11	DIA m1	AAAR2	2.43582	H/L	MS1
AAAR2_DIA_R1	Q9UGY1	NOL12	DIA m1	AAAR2	1.12235	H/L	MS1
AAAR2_DIA_R2	Q9UGY1	NOL12	DIA m1	AAAR2	0.843181	H/L	MS1
AAAR2_DIA_R3	Q9UGY1	NOL12	DIA m1	AAAR2	1.12369	H/L	MS1
AAAR2_DIA_R1	Q9H6R4	NOL6	DIA m1	AAAR2	1.49643	H/L	MS1
AAAR2_DIA_R2	Q9H6R4	NOL6	DIA m1	AAAR2	2.45281	H/L	MS1
AAAR2_DIA_R3	Q9H6R4	NOL6	DIA m1	AAAR2	2.2645	H/L	MS1
AAAR2_DIA_R1	Q9UMY1	NOL7	DIA m1	AAAR2	1.98641	H/L	MS1
AAAR2_DIA_R2	Q9UMY1	NOL7	DIA m1	AAAR2	1.83259	H/L	MS1
AAAR2_DIA_R3	Q9UMY1	NOL7	DIA m1	AAAR2	2.09701	H/L	MS1
AAAR2_DIA_R2	Q76FK4	NOL8	DIA m1	AAAR2	6.73575	H/L	MS1
AAAR2_DIA_R3	Q76FK4	NOL8	DIA m1	AAAR2	2.52072	H/L	MS1
AAAR2_DIA_R1	Q5SY16	NOL9	DIA m1	AAAR2	1.5444	H/L	MS1
AAAR2_DIA_R2	Q5SY16	NOL9	DIA m1	AAAR2	2.39726	H/L	MS1
AAAR2_DIA_R3	Q5SY16	NOL9	DIA m1	AAAR2	1.34174	H/L	MS1
AAAR2_DIA_R1	Q14978	NOLC1	DIA m1	AAAR2	1.39891	H/L	MS1
AAAR2_DIA_R2	Q14978	NOLC1	DIA m1	AAAR2	1.50987	H/L	MS1
AAAR2_DIA_R3	Q14978	NOLC1	DIA m1	AAAR2	1.34917	H/L	MS1
AAAR2_DIA_R1	Q5C9Z4	NOM1	DIA m1	AAAR2	2.4615	H/L	MS1
AAAR2_DIA_R3	Q5C9Z4	NOM1	DIA m1	AAAR2	2.80742	H/L	MS1
AAAR2_DIA_R1	P69849;Q15155;Q5JPE7	NOMO1	DIA m1	AAAR2	1.79214	H/L	MS1
AAAR2_DIA_R2	P69849;Q15155;Q5JPE7	NOMO1	DIA m1	AAAR2	1.97903	H/L	MS1
AAAR2_DIA_R3	P69849;Q15155;Q5JPE7	NOMO1	DIA m1	AAAR2	2.24072	H/L	MS1
AAAR2_DIA_R3	Q15155	NOMO1	DIA m1	AAAR2	1.29372	H/L	MS1
AAAR2_DIA_R1	Q5JPE7	NOMO2	DIA m1	AAAR2	2.1033	H/L	MS1
AAAR2_DIA_R1	Q15233	NONO	DIA m1	AAAR2	1.65972	H/L	MS1
AAAR2_DIA_R2	Q15233	NONO	DIA m1	AAAR2	1.55702	H/L	MS1
AAAR2_DIA_R3	Q15233	NONO	DIA m1	AAAR2	1.54657	H/L	MS1
AAAR2_DIA_R1	Q8WXF1;Q15233	NONO	DIA m1	AAAR2	1.59494	H/L	MS1
AAAR2_DIA_R2	Q8WXF1;Q15233	NONO	DIA m1	AAAR2	1.38467	H/L	MS1
AAAR2_DIA_R3	Q8WXF1;Q15233	NONO	DIA m1	AAAR2	1.71349	H/L	MS1
AAAR2_DIA_R1	Q9NPE3	NOP10	DIA m1	AAAR2	2.08932	H/L	MS1
AAAR2_DIA_R2	Q9NPE3	NOP10	DIA m1	AAAR2	1.21765	H/L	MS1
AAAR2_DIA_R3	Q9NPE3	NOP10	DIA m1	AAAR2	3.12524	H/L	MS1
AAAR2_DIA_R1	P78316	NOP14	DIA m1	AAAR2	2.38429	H/L	MS1
AAAR2_DIA_R2	P78316	NOP14	DIA m1	AAAR2	1.94709	H/L	MS1
AAAR2_DIA_R3	P78316	NOP14	DIA m1	AAAR2	2.87947	H/L	MS1
AAAR2_DIA_R1	Q9Y3C1	NOP16	DIA m1	AAAR2	2.02225	H/L	MS1
AAAR2_DIA_R2	Q9Y3C1	NOP16	DIA m1	AAAR2	1.17711	H/L	MS1
AAAR2_DIA_R3	Q9Y3C1	NOP16	DIA m1	AAAR2	1.36015	H/L	MS1
AAAR2_DIA_R1	P46087	NOP2	DIA m1	AAAR2	1.26972	H/L	MS1
AAAR2_DIA_R2	P46087	NOP2	DIA m1	AAAR2	1.41868	H/L	MS1
AAAR2_DIA_R3	P46087	NOP2	DIA m1	AAAR2	1.43364	H/L	MS1
AAAR2_DIA_R1	Q9NZM5	NOP53	DIA m1	AAAR2	2.22387	H/L	MS1
AAAR2_DIA_R2	Q9NZM5	NOP53	DIA m1	AAAR2	4.3524	H/L	MS1
AAAR2_DIA_R3	Q9NZM5	NOP53	DIA m1	AAAR2	1.77455	H/L	MS1
AAAR2_DIA_R1	O00567	NOP56	DIA m1	AAAR2	1.82649	H/L	MS1
AAAR2_DIA_R2	O00567	NOP56	DIA m1	AAAR2	1.56854	H/L	MS1
AAAR2_DIA_R3	O00567	NOP56	DIA m1	AAAR2	1.95923	H/L	MS1
AAAR2_DIA_R1	Q9Y2X3	NOP58	DIA m1	AAAR2	1.86831	H/L	MS1
AAAR2_DIA_R2	Q9Y2X3	NOP58	DIA m1	AAAR2	1.4973	H/L	MS1
AAAR2_DIA_R3	Q9Y2X3	NOP58	DIA m1	AAAR2	1.9461	H/L	MS1
AAAR2_DIA_R1	Q86U38	NOP9	DIA m1	AAAR2	2.33756	H/L	MS1
AAAR2_DIA_R2	Q86U38	NOP9	DIA m1	AAAR2	2.08134	H/L	MS1
AAAR2_DIA_R3	Q86U38	NOP9	DIA m1	AAAR2	1.49994	H/L	MS1
AAAR2_DIA_R1	Q9Y314	NOSIP	DIA m1	AAAR2	2.87423	H/L	MS1
AAAR2_DIA_R2	Q9Y314	NOSIP	DIA m1	AAAR2	2.61604	H/L	MS1
AAAR2_DIA_R3	Q9Y314	NOSIP	DIA m1	AAAR2	1.94622	H/L	MS1
AAAR2_DIA_R1	Q04721	NOTCH2	DIA m1	AAAR2	2.3578	H/L	MS1
AAAR2_DIA_R2	Q04721	NOTCH2	DIA m1	AAAR2	2.74199	H/L	MS1
AAAR2_DIA_R3	Q04721	NOTCH2	DIA m1	AAAR2	3.37194	H/L	MS1
AAAR2_DIA_R1	O15118	NPC1	DIA m1	AAAR2	2.68202	H/L	MS1
AAAR2_DIA_R2	O15118	NPC1	DIA m1	AAAR2	1.93441	H/L	MS1
AAAR2_DIA_R3	O15118	NPC1	DIA m1	AAAR2	2.62808	H/L	MS1
AAAR2_DIA_R1	P61916	NPC2	DIA m1	AAAR2	1.78556	H/L	MS1
AAAR2_DIA_R2	P61916	NPC2	DIA m1	AAAR2	1.75315	H/L	MS1
AAAR2_DIA_R3	P61916	NPC2	DIA m1	AAAR2	1.78332	H/L	MS1
AAAR2_DIA_R1	A6NEC2;P55786	NPEPPS	DIA m1	AAAR2	2.5407	H/L	MS1
AAAR2_DIA_R2	A6NEC2;P55786	NPEPPS	DIA m1	AAAR2	1.99896	H/L	MS1
AAAR2_DIA_R3	A6NEC2;P55786	NPEPPS	DIA m1	AAAR2	2.48999	H/L	MS1
AAAR2_DIA_R1	P55786	NPEPPS	DIA m1	AAAR2	2.21139	H/L	MS1
AAAR2_DIA_R2	P55786	NPEPPS	DIA m1	AAAR2	2.33355	H/L	MS1
AAAR2_DIA_R3	P55786	NPEPPS	DIA m1	AAAR2	2.62341	H/L	MS1
AAAR2_DIA_R1	Q8TAT6	NPLOC4	DIA m1	AAAR2	1.66125	H/L	MS1
AAAR2_DIA_R2	Q8TAT6	NPLOC4	DIA m1	AAAR2	2.7619	H/L	MS1
AAAR2_DIA_R3	Q8TAT6	NPLOC4	DIA m1	AAAR2	3.63863	H/L	MS1
AAAR2_DIA_R1	P06748	NPM1	DIA m1	AAAR2	1.60444	H/L	MS1
AAAR2_DIA_R2	P06748	NPM1	DIA m1	AAAR2	1.58075	H/L	MS1
AAAR2_DIA_R3	P06748	NPM1	DIA m1	AAAR2	1.56421	H/L	MS1
AAAR2_DIA_R1	O75607	NPM3	DIA m1	AAAR2	1.95319	H/L	MS1
AAAR2_DIA_R2	O75607	NPM3	DIA m1	AAAR2	1.16602	H/L	MS1
AAAR2_DIA_R3	O75607	NPM3	DIA m1	AAAR2	0.996028	H/L	MS1
AAAR2_DIA_R1	P16066	NPR1	DIA m1	AAAR2	2.50561	H/L	MS1
AAAR2_DIA_R2	P16066	NPR1	DIA m1	AAAR2	1.75139	H/L	MS1
AAAR2_DIA_R3	P16066	NPR1	DIA m1	AAAR2	1.59733	H/L	MS1
AAAR2_DIA_R1	P17342	NPR3	DIA m1	AAAR2	2.64246	H/L	MS1
AAAR2_DIA_R2	P17342	NPR3	DIA m1	AAAR2	2.15446	H/L	MS1
AAAR2_DIA_R3	P17342	NPR3	DIA m1	AAAR2	2.23674	H/L	MS1
AAAR2_DIA_R1	Q9Y639	NPTN	DIA m1	AAAR2	1.74627	H/L	MS1
AAAR2_DIA_R2	Q9Y639	NPTN	DIA m1	AAAR2	1.33387	H/L	MS1
AAAR2_DIA_R3	Q9Y639	NPTN	DIA m1	AAAR2	1.70346	H/L	MS1
AAAR2_DIA_R1	Q15818	NPTX1	DIA m1	AAAR2	2.45911	H/L	MS1
AAAR2_DIA_R2	Q15818	NPTX1	DIA m1	AAAR2	4.15542	H/L	MS1
AAAR2_DIA_R3	Q15818	NPTX1	DIA m1	AAAR2	1.95289	H/L	MS1
AAAR2_DIA_R1	P15559	NQO1	DIA m1	AAAR2	4.14768	H/L	MS1
AAAR2_DIA_R2	P15559	NQO1	DIA m1	AAAR2	3.16426	H/L	MS1
AAAR2_DIA_R3	P15559	NQO1	DIA m1	AAAR2	2.73186	H/L	MS1
AAAR2_DIA_R2	P16083	NQO2	DIA m1	AAAR2	4.24086	H/L	MS1
AAAR2_DIA_R1	P49116;P13056	NR2C2	DIA m1	AAAR2	1.86192	H/L	MS1
AAAR2_DIA_R2	P49116;P13056	NR2C2	DIA m1	AAAR2	1.20448	H/L	MS1
AAAR2_DIA_R3	P49116;P13056	NR2C2	DIA m1	AAAR2	1.32234	H/L	MS1
AAAR2_DIA_R1	P10588	NR2F6	DIA m1	AAAR2	2.01968	H/L	MS1
AAAR2_DIA_R2	P10588	NR2F6	DIA m1	AAAR2	1.5221	H/L	MS1
AAAR2_DIA_R3	P10588	NR2F6	DIA m1	AAAR2	1.56664	H/L	MS1
AAAR2_DIA_R1	P04150	NR3C1	DIA m1	AAAR2	3.02077	H/L	MS1
AAAR2_DIA_R2	P04150	NR3C1	DIA m1	AAAR2	2.24528	H/L	MS1
AAAR2_DIA_R3	P04150	NR3C1	DIA m1	AAAR2	4.74012	H/L	MS1
AAAR2_DIA_R1	P01111	NRAS	DIA m1	AAAR2	1.61519	H/L	MS1
AAAR2_DIA_R2	P01111	NRAS	DIA m1	AAAR2	2.62128	H/L	MS1
AAAR2_DIA_R3	P01111	NRAS	DIA m1	AAAR2	1.90256	H/L	MS1
AAAR2_DIA_R1	P01111;P01112	NRAS	DIA m1	AAAR2	1.52824	H/L	MS1
AAAR2_DIA_R2	P01111;P01112	NRAS	DIA m1	AAAR2	2.06954	H/L	MS1
AAAR2_DIA_R3	P01111;P01112	NRAS	DIA m1	AAAR2	3.09999	H/L	MS1
AAAR2_DIA_R1	P01111;P01116	NRAS	DIA m1	AAAR2	2.47504	H/L	MS1
AAAR2_DIA_R2	P01111;P01116	NRAS	DIA m1	AAAR2	2.40225	H/L	MS1
AAAR2_DIA_R3	P01111;P01116	NRAS	DIA m1	AAAR2	1.6905	H/L	MS1
AAAR2_DIA_R1	P01111;P01116;P01112	NRAS	DIA m1	AAAR2	2.16649	H/L	MS1
AAAR2_DIA_R2	P01111;P01116;P01112	NRAS	DIA m1	AAAR2	1.82768	H/L	MS1
AAAR2_DIA_R3	P01111;P01116;P01112	NRAS	DIA m1	AAAR2	1.47881	H/L	MS1
AAAR2_DIA_R1	Q9UHY1	NRBP1	DIA m1	AAAR2	3.34644	H/L	MS1
AAAR2_DIA_R2	Q9UHY1	NRBP1	DIA m1	AAAR2	1.81635	H/L	MS1
AAAR2_DIA_R3	Q9UHY1	NRBP1	DIA m1	AAAR2	2.63592	H/L	MS1
AAAR2_DIA_R1	O43847	NRDC	DIA m1	AAAR2	2.90605	H/L	MS1
AAAR2_DIA_R2	O43847	NRDC	DIA m1	AAAR2	3.32445	H/L	MS1
AAAR2_DIA_R3	O43847	NRDC	DIA m1	AAAR2	2.90094	H/L	MS1
AAAR2_DIA_R1	Q9H7Z3	NRDE2	DIA m1	AAAR2	1.66522	H/L	MS1
AAAR2_DIA_R2	Q9H7Z3	NRDE2	DIA m1	AAAR2	3.27809	H/L	MS1
AAAR2_DIA_R1	Q16656	NRF1	DIA m1	AAAR2	2.14652	H/L	MS1
AAAR2_DIA_R1	Q8IXM6	NRM	DIA m1	AAAR2	2.27295	H/L	MS1
AAAR2_DIA_R2	Q8IXM6	NRM	DIA m1	AAAR2	1.44963	H/L	MS1
AAAR2_DIA_R3	Q8IXM6	NRM	DIA m1	AAAR2	2.0285	H/L	MS1
AAAR2_DIA_R1	O95478	NSA2	DIA m1	AAAR2	1.10991	H/L	MS1
AAAR2_DIA_R2	O95478	NSA2	DIA m1	AAAR2	1.13932	H/L	MS1
AAAR2_DIA_R3	O95478	NSA2	DIA m1	AAAR2	1.13496	H/L	MS1
AAAR2_DIA_R1	Q15738	NSDHL	DIA m1	AAAR2	1.67317	H/L	MS1
AAAR2_DIA_R2	Q15738	NSDHL	DIA m1	AAAR2	1.85394	H/L	MS1
AAAR2_DIA_R3	Q15738	NSDHL	DIA m1	AAAR2	2.0437	H/L	MS1
AAAR2_DIA_R1	P46459	NSF	DIA m1	AAAR2	3.46129	H/L	MS1
AAAR2_DIA_R2	P46459	NSF	DIA m1	AAAR2	2.46095	H/L	MS1
AAAR2_DIA_R3	P46459	NSF	DIA m1	AAAR2	1.87134	H/L	MS1
AAAR2_DIA_R2	Q969G3;P46459	NSF	DIA m1	AAAR2	3.15872	H/L	MS1
AAAR2_DIA_R3	Q969G3;P46459	NSF	DIA m1	AAAR2	3.37503	H/L	MS1
AAAR2_DIA_R1	Q9UNZ2	NSFL1C	DIA m1	AAAR2	3.23982	H/L	MS1
AAAR2_DIA_R2	Q9UNZ2	NSFL1C	DIA m1	AAAR2	1.91617	H/L	MS1
AAAR2_DIA_R3	Q9UNZ2	NSFL1C	DIA m1	AAAR2	1.69293	H/L	MS1
AAAR2_DIA_R1	Q96IY1	NSL1	DIA m1	AAAR2	1.37443	H/L	MS1
AAAR2_DIA_R2	Q96IY1	NSL1	DIA m1	AAAR2	1.09935	H/L	MS1
AAAR2_DIA_R3	Q96IY1	NSL1	DIA m1	AAAR2	1.12461	H/L	MS1
AAAR2_DIA_R3	Q96MF7	NSMCE2	DIA m1	AAAR2	3.75795	H/L	MS1
AAAR2_DIA_R2	Q96MG7	NSMCE3	DIA m1	AAAR2	0.46865	H/L	MS1
AAAR2_DIA_R3	Q96MG7	NSMCE3	DIA m1	AAAR2	0.584671	H/L	MS1
AAAR2_DIA_R3	Q9NXX6	NSMCE4A	DIA m1	AAAR2	3.35002	H/L	MS1
AAAR2_DIA_R1	Q9H0G5	NSRP1	DIA m1	AAAR2	3.68235	H/L	MS1
AAAR2_DIA_R2	Q9H0G5	NSRP1	DIA m1	AAAR2	0.944027	H/L	MS1
AAAR2_DIA_R3	Q9H0G5	NSRP1	DIA m1	AAAR2	2.03483	H/L	MS1
AAAR2_DIA_R1	Q08J23	NSUN2	DIA m1	AAAR2	1.90367	H/L	MS1
AAAR2_DIA_R2	Q08J23	NSUN2	DIA m1	AAAR2	1.97014	H/L	MS1
AAAR2_DIA_R3	Q08J23	NSUN2	DIA m1	AAAR2	2.11138	H/L	MS1
AAAR2_DIA_R1	Q96CB9	NSUN4	DIA m1	AAAR2	0.55668	H/L	MS1
AAAR2_DIA_R2	Q96CB9	NSUN4	DIA m1	AAAR2	0.511195	H/L	MS1
AAAR2_DIA_R3	Q96CB9	NSUN4	DIA m1	AAAR2	1.29052	H/L	MS1
AAAR2_DIA_R2	Q3KNT7;Q63ZY6;Q96P11	NSUN5	DIA m1	AAAR2	2.10965	H/L	MS1
AAAR2_DIA_R1	Q63ZY6;Q96P11	NSUN5	DIA m1	AAAR2	0.264069	H/L	MS1
AAAR2_DIA_R2	Q63ZY6;Q96P11	NSUN5	DIA m1	AAAR2	0.611642	H/L	MS1
AAAR2_DIA_R3	Q63ZY6;Q96P11	NSUN5	DIA m1	AAAR2	0.762373	H/L	MS1
AAAR2_DIA_R1	Q96P11	NSUN5	DIA m1	AAAR2	5.12307	H/L	MS1
AAAR2_DIA_R2	Q96P11	NSUN5	DIA m1	AAAR2	2.6772	H/L	MS1
AAAR2_DIA_R3	Q96P11	NSUN5	DIA m1	AAAR2	3.20563	H/L	MS1
AAAR2_DIA_R1	Q8TCD5	NT5C	DIA m1	AAAR2	2.00068	H/L	MS1
AAAR2_DIA_R2	Q8TCD5	NT5C	DIA m1	AAAR2	5.30598	H/L	MS1
AAAR2_DIA_R3	Q8TCD5	NT5C	DIA m1	AAAR2	3.53583	H/L	MS1
AAAR2_DIA_R1	P49902	NT5C2	DIA m1	AAAR2	1.97761	H/L	MS1
AAAR2_DIA_R2	P49902	NT5C2	DIA m1	AAAR2	2.40043	H/L	MS1
AAAR2_DIA_R3	P49902	NT5C2	DIA m1	AAAR2	1.20247	H/L	MS1
AAAR2_DIA_R1	Q9H0P0	NT5C3A	DIA m1	AAAR2	4.44215	H/L	MS1
AAAR2_DIA_R2	Q9H0P0	NT5C3A	DIA m1	AAAR2	3.44042	H/L	MS1
AAAR2_DIA_R3	Q9H0P0	NT5C3A	DIA m1	AAAR2	5.66246	H/L	MS1
AAAR2_DIA_R1	Q5TFE4	NT5DC1	DIA m1	AAAR2	5.36537	H/L	MS1
AAAR2_DIA_R2	Q5TFE4	NT5DC1	DIA m1	AAAR2	3.03835	H/L	MS1
AAAR2_DIA_R3	Q5TFE4	NT5DC1	DIA m1	AAAR2	3.49391	H/L	MS1
AAAR2_DIA_R1	Q9H857	NT5DC2	DIA m1	AAAR2	1.95252	H/L	MS1
AAAR2_DIA_R2	Q9H857	NT5DC2	DIA m1	AAAR2	1.33031	H/L	MS1
AAAR2_DIA_R3	Q9H857	NT5DC2	DIA m1	AAAR2	1.76985	H/L	MS1
AAAR2_DIA_R1	P78549	NTHL1	DIA m1	AAAR2	0.669628	H/L	MS1
AAAR2_DIA_R1	Q9BV86	NTMT1	DIA m1	AAAR2	5.59855	H/L	MS1
AAAR2_DIA_R2	Q9BV86	NTMT1	DIA m1	AAAR2	1.11834	H/L	MS1
AAAR2_DIA_R3	Q9BV86	NTMT1	DIA m1	AAAR2	1.48922	H/L	MS1
AAAR2_DIA_R1	Q9BSD7	NTPCR	DIA m1	AAAR2	2.58389	H/L	MS1
AAAR2_DIA_R2	Q9BSD7	NTPCR	DIA m1	AAAR2	2.65933	H/L	MS1
AAAR2_DIA_R3	Q9BSD7	NTPCR	DIA m1	AAAR2	3.83141	H/L	MS1
AAAR2_DIA_R1	Q9Y5A7	NUB1	DIA m1	AAAR2	0.774341	H/L	MS1
AAAR2_DIA_R1	Q9Y5Y2	NUBP2	DIA m1	AAAR2	4.21723	H/L	MS1
AAAR2_DIA_R2	Q9Y5Y2	NUBP2	DIA m1	AAAR2	4.27056	H/L	MS1
AAAR2_DIA_R3	Q9Y5Y2	NUBP2	DIA m1	AAAR2	3.43887	H/L	MS1
AAAR2_DIA_R1	Q02818	NUCB1	DIA m1	AAAR2	2.63781	H/L	MS1
AAAR2_DIA_R2	Q02818	NUCB1	DIA m1	AAAR2	2.39452	H/L	MS1
AAAR2_DIA_R3	Q02818	NUCB1	DIA m1	AAAR2	2.18662	H/L	MS1
AAAR2_DIA_R1	P80303	NUCB2	DIA m1	AAAR2	0.291563	H/L	MS1
AAAR2_DIA_R2	P80303	NUCB2	DIA m1	AAAR2	4.53853	H/L	MS1
AAAR2_DIA_R1	Q9H1E3	NUCKS1	DIA m1	AAAR2	2.03359	H/L	MS1
AAAR2_DIA_R2	Q9H1E3	NUCKS1	DIA m1	AAAR2	2.03599	H/L	MS1
AAAR2_DIA_R3	Q9H1E3	NUCKS1	DIA m1	AAAR2	2.10436	H/L	MS1
AAAR2_DIA_R1	Q9Y266	NUDC	DIA m1	AAAR2	2.63325	H/L	MS1
AAAR2_DIA_R2	Q9Y266	NUDC	DIA m1	AAAR2	2.05117	H/L	MS1
AAAR2_DIA_R3	Q9Y266	NUDC	DIA m1	AAAR2	2.91798	H/L	MS1
AAAR2_DIA_R1	Q96RS6	NUDCD1	DIA m1	AAAR2	2.83055	H/L	MS1
AAAR2_DIA_R2	Q96RS6	NUDCD1	DIA m1	AAAR2	3.56056	H/L	MS1
AAAR2_DIA_R3	Q96RS6	NUDCD1	DIA m1	AAAR2	1.96342	H/L	MS1
AAAR2_DIA_R1	Q8IVD9	NUDCD3	DIA m1	AAAR2	3.67156	H/L	MS1
AAAR2_DIA_R2	Q8IVD9	NUDCD3	DIA m1	AAAR2	4.64407	H/L	MS1
AAAR2_DIA_R3	Q8IVD9	NUDCD3	DIA m1	AAAR2	3.05995	H/L	MS1
AAAR2_DIA_R1	Q96DE0;Q9BRJ7	NUDT16L1	DIA m1	AAAR2	1.44108	H/L	MS1
AAAR2_DIA_R2	Q96DE0;Q9BRJ7	NUDT16L1	DIA m1	AAAR2	4.05089	H/L	MS1
AAAR2_DIA_R3	Q96DE0;Q9BRJ7	NUDT16L1	DIA m1	AAAR2	1.02177	H/L	MS1
AAAR2_DIA_R1	Q9BRJ7	NUDT16L1	DIA m1	AAAR2	1.32229	H/L	MS1
AAAR2_DIA_R2	Q9BRJ7	NUDT16L1	DIA m1	AAAR2	1.67821	H/L	MS1
AAAR2_DIA_R3	Q9BRJ7	NUDT16L1	DIA m1	AAAR2	0.933674	H/L	MS1
AAAR2_DIA_R1	A8MXV4	NUDT19	DIA m1	AAAR2	2.85555	H/L	MS1
AAAR2_DIA_R2	A8MXV4	NUDT19	DIA m1	AAAR2	1.12698	H/L	MS1
AAAR2_DIA_R1	P50583	NUDT2	DIA m1	AAAR2	2.16104	H/L	MS1
AAAR2_DIA_R2	P50583	NUDT2	DIA m1	AAAR2	2.18707	H/L	MS1
AAAR2_DIA_R3	P50583	NUDT2	DIA m1	AAAR2	1.70939	H/L	MS1
AAAR2_DIA_R1	O43809	NUDT21	DIA m1	AAAR2	1.74191	H/L	MS1
AAAR2_DIA_R2	O43809	NUDT21	DIA m1	AAAR2	1.35367	H/L	MS1
AAAR2_DIA_R3	O43809	NUDT21	DIA m1	AAAR2	1.51728	H/L	MS1
AAAR2_DIA_R1	Q9UKK9	NUDT5	DIA m1	AAAR2	2.41039	H/L	MS1
AAAR2_DIA_R2	Q9UKK9	NUDT5	DIA m1	AAAR2	2.47826	H/L	MS1
AAAR2_DIA_R3	Q9UKK9	NUDT5	DIA m1	AAAR2	2.08547	H/L	MS1
AAAR2_DIA_R1	Q9BW91	NUDT9	DIA m1	AAAR2	3.17707	H/L	MS1
AAAR2_DIA_R2	Q9BW91	NUDT9	DIA m1	AAAR2	3.1519	H/L	MS1
AAAR2_DIA_R3	Q9BW91	NUDT9	DIA m1	AAAR2	2.00386	H/L	MS1
AAAR2_DIA_R3	Q9BZD4	NUF2	DIA m1	AAAR2	1.61384	H/L	MS1
AAAR2_DIA_R1	Q7Z417	NUFIP2	DIA m1	AAAR2	2.38117	H/L	MS1
AAAR2_DIA_R2	Q7Z417	NUFIP2	DIA m1	AAAR2	1.86499	H/L	MS1
AAAR2_DIA_R3	Q7Z417	NUFIP2	DIA m1	AAAR2	2.42244	H/L	MS1
AAAR2_DIA_R1	Q14980	NUMA1	DIA m1	AAAR2	2.37349	H/L	MS1
AAAR2_DIA_R2	Q14980	NUMA1	DIA m1	AAAR2	2.65379	H/L	MS1
AAAR2_DIA_R3	Q14980	NUMA1	DIA m1	AAAR2	2.04771	H/L	MS1
AAAR2_DIA_R1	P49757	NUMB	DIA m1	AAAR2	2.5778	H/L	MS1
AAAR2_DIA_R2	P49757	NUMB	DIA m1	AAAR2	3.67477	H/L	MS1
AAAR2_DIA_R3	P49757	NUMB	DIA m1	AAAR2	5.42782	H/L	MS1
AAAR2_DIA_R2	Q9Y6R0;P49757	NUMB	DIA m1	AAAR2	2.85427	H/L	MS1
AAAR2_DIA_R1	P57740	NUP107	DIA m1	AAAR2	1.87011	H/L	MS1
AAAR2_DIA_R2	P57740	NUP107	DIA m1	AAAR2	2.43954	H/L	MS1
AAAR2_DIA_R3	P57740	NUP107	DIA m1	AAAR2	2.2217	H/L	MS1
AAAR2_DIA_R1	Q8WUM0	NUP133	DIA m1	AAAR2	1.46935	H/L	MS1
AAAR2_DIA_R2	Q8WUM0	NUP133	DIA m1	AAAR2	1.98552	H/L	MS1
AAAR2_DIA_R3	Q8WUM0	NUP133	DIA m1	AAAR2	2.15376	H/L	MS1
AAAR2_DIA_R1	P49790	NUP153	DIA m1	AAAR2	1.6129	H/L	MS1
AAAR2_DIA_R2	P49790	NUP153	DIA m1	AAAR2	2.30179	H/L	MS1
AAAR2_DIA_R3	P49790	NUP153	DIA m1	AAAR2	1.88841	H/L	MS1
AAAR2_DIA_R1	O75694	NUP155	DIA m1	AAAR2	2.26155	H/L	MS1
AAAR2_DIA_R2	O75694	NUP155	DIA m1	AAAR2	2.38795	H/L	MS1
AAAR2_DIA_R3	O75694	NUP155	DIA m1	AAAR2	2.0436	H/L	MS1
AAAR2_DIA_R1	Q12769	NUP160	DIA m1	AAAR2	2.22925	H/L	MS1
AAAR2_DIA_R2	Q12769	NUP160	DIA m1	AAAR2	2.06617	H/L	MS1
AAAR2_DIA_R3	Q12769	NUP160	DIA m1	AAAR2	2.12278	H/L	MS1
AAAR2_DIA_R1	Q5SRE5	NUP188	DIA m1	AAAR2	2.63398	H/L	MS1
AAAR2_DIA_R2	Q5SRE5	NUP188	DIA m1	AAAR2	1.62223	H/L	MS1
AAAR2_DIA_R3	Q5SRE5	NUP188	DIA m1	AAAR2	1.80152	H/L	MS1
AAAR2_DIA_R1	Q92621	NUP205	DIA m1	AAAR2	2.07569	H/L	MS1
AAAR2_DIA_R2	Q92621	NUP205	DIA m1	AAAR2	1.70239	H/L	MS1
AAAR2_DIA_R3	Q92621	NUP205	DIA m1	AAAR2	1.96986	H/L	MS1
AAAR2_DIA_R1	Q8TEM1	NUP210	DIA m1	AAAR2	1.78435	H/L	MS1
AAAR2_DIA_R2	Q8TEM1	NUP210	DIA m1	AAAR2	1.81274	H/L	MS1
AAAR2_DIA_R3	Q8TEM1	NUP210	DIA m1	AAAR2	1.58746	H/L	MS1
AAAR2_DIA_R1	P35658	NUP214	DIA m1	AAAR2	1.34185	H/L	MS1
AAAR2_DIA_R2	P35658	NUP214	DIA m1	AAAR2	1.87245	H/L	MS1
AAAR2_DIA_R3	P35658	NUP214	DIA m1	AAAR2	1.56982	H/L	MS1
AAAR2_DIA_R1	Q8NFH5	NUP35	DIA m1	AAAR2	1.43131	H/L	MS1
AAAR2_DIA_R2	Q8NFH5	NUP35	DIA m1	AAAR2	2.33518	H/L	MS1
AAAR2_DIA_R3	Q8NFH5	NUP35	DIA m1	AAAR2	1.18144	H/L	MS1
AAAR2_DIA_R1	Q8NFH4	NUP37	DIA m1	AAAR2	1.08602	H/L	MS1
AAAR2_DIA_R2	Q8NFH4	NUP37	DIA m1	AAAR2	1.38637	H/L	MS1
AAAR2_DIA_R3	Q8NFH4	NUP37	DIA m1	AAAR2	1.47758	H/L	MS1
AAAR2_DIA_R1	O15504	NUP42	DIA m1	AAAR2	1.24507	H/L	MS1
AAAR2_DIA_R2	O15504	NUP42	DIA m1	AAAR2	1.62553	H/L	MS1
AAAR2_DIA_R3	O15504	NUP42	DIA m1	AAAR2	1.60566	H/L	MS1
AAAR2_DIA_R1	Q8NFH3	NUP43	DIA m1	AAAR2	1.38604	H/L	MS1
AAAR2_DIA_R2	Q8NFH3	NUP43	DIA m1	AAAR2	1.41019	H/L	MS1
AAAR2_DIA_R3	Q8NFH3	NUP43	DIA m1	AAAR2	2.09054	H/L	MS1
AAAR2_DIA_R1	Q9UKX7	NUP50	DIA m1	AAAR2	1.74694	H/L	MS1
AAAR2_DIA_R2	Q9UKX7	NUP50	DIA m1	AAAR2	2.01284	H/L	MS1
AAAR2_DIA_R3	Q9UKX7	NUP50	DIA m1	AAAR2	5.94077	H/L	MS1
AAAR2_DIA_R1	Q7Z3B4	NUP54	DIA m1	AAAR2	0.989056	H/L	MS1
AAAR2_DIA_R2	Q7Z3B4	NUP54	DIA m1	AAAR2	4.08409	H/L	MS1
AAAR2_DIA_R3	Q7Z3B4	NUP54	DIA m1	AAAR2	0.901041	H/L	MS1
AAAR2_DIA_R2	Q9BVL2	NUP58	DIA m1	AAAR2	0.331718	H/L	MS1
AAAR2_DIA_R3	Q9BVL2	NUP58	DIA m1	AAAR2	0.203626	H/L	MS1
AAAR2_DIA_R1	P37198	NUP62	DIA m1	AAAR2	2.11045	H/L	MS1
AAAR2_DIA_R2	P37198	NUP62	DIA m1	AAAR2	1.60861	H/L	MS1
AAAR2_DIA_R3	P37198	NUP62	DIA m1	AAAR2	2.76974	H/L	MS1
AAAR2_DIA_R1	Q9BW27	NUP85	DIA m1	AAAR2	1.62318	H/L	MS1
AAAR2_DIA_R2	Q9BW27	NUP85	DIA m1	AAAR2	1.48422	H/L	MS1
AAAR2_DIA_R3	Q9BW27	NUP85	DIA m1	AAAR2	1.76205	H/L	MS1
AAAR2_DIA_R1	Q99567	NUP88	DIA m1	AAAR2	2.14691	H/L	MS1
AAAR2_DIA_R2	Q99567	NUP88	DIA m1	AAAR2	1.77486	H/L	MS1
AAAR2_DIA_R3	Q99567	NUP88	DIA m1	AAAR2	3.74389	H/L	MS1
AAAR2_DIA_R1	Q8N1F7	NUP93	DIA m1	AAAR2	1.46422	H/L	MS1
AAAR2_DIA_R2	Q8N1F7	NUP93	DIA m1	AAAR2	1.85784	H/L	MS1
AAAR2_DIA_R3	Q8N1F7	NUP93	DIA m1	AAAR2	2.62839	H/L	MS1
AAAR2_DIA_R1	P52948	NUP98	DIA m1	AAAR2	2.13725	H/L	MS1
AAAR2_DIA_R2	P52948	NUP98	DIA m1	AAAR2	2.05951	H/L	MS1
AAAR2_DIA_R3	P52948	NUP98	DIA m1	AAAR2	1.79677	H/L	MS1
AAAR2_DIA_R1	O60356	NUPR1	DIA m1	AAAR2	1.71463	H/L	MS1
AAAR2_DIA_R2	O60356	NUPR1	DIA m1	AAAR2	1.08552	H/L	MS1
AAAR2_DIA_R1	Q9BXS6	NUSAP1	DIA m1	AAAR2	1.74232	H/L	MS1
AAAR2_DIA_R2	Q9BXS6	NUSAP1	DIA m1	AAAR2	1.55972	H/L	MS1
AAAR2_DIA_R3	Q9BXS6	NUSAP1	DIA m1	AAAR2	1.72639	H/L	MS1
AAAR2_DIA_R1	P61970	NUTF2	DIA m1	AAAR2	3.42561	H/L	MS1
AAAR2_DIA_R2	P61970	NUTF2	DIA m1	AAAR2	3.07266	H/L	MS1
AAAR2_DIA_R3	P61970	NUTF2	DIA m1	AAAR2	3.46174	H/L	MS1
AAAR2_DIA_R1	O15381	NVL	DIA m1	AAAR2	2.24101	H/L	MS1
AAAR2_DIA_R2	O15381	NVL	DIA m1	AAAR2	1.63589	H/L	MS1
AAAR2_DIA_R3	O15381	NVL	DIA m1	AAAR2	1.68265	H/L	MS1
AAAR2_DIA_R1	Q9UBU9	NXF1	DIA m1	AAAR2	1.79167	H/L	MS1
AAAR2_DIA_R2	Q9UBU9	NXF1	DIA m1	AAAR2	1.51691	H/L	MS1
AAAR2_DIA_R3	Q9UBU9	NXF1	DIA m1	AAAR2	1.92274	H/L	MS1
AAAR2_DIA_R1	Q6DKJ4	NXN	DIA m1	AAAR2	4.20852	H/L	MS1
AAAR2_DIA_R2	Q6DKJ4	NXN	DIA m1	AAAR2	0.905075	H/L	MS1
AAAR2_DIA_R3	Q6DKJ4	NXN	DIA m1	AAAR2	1.96812	H/L	MS1
AAAR2_DIA_R1	Q9Y6K5	OAS3	DIA m1	AAAR2	2.44279	H/L	MS1
AAAR2_DIA_R2	Q9Y6K5	OAS3	DIA m1	AAAR2	2.02935	H/L	MS1
AAAR2_DIA_R3	Q9Y6K5	OAS3	DIA m1	AAAR2	1.84423	H/L	MS1
AAAR2_DIA_R1	Q15646	OASL	DIA m1	AAAR2	0.878978	H/L	MS1
AAAR2_DIA_R2	Q15646	OASL	DIA m1	AAAR2	0.59237	H/L	MS1
AAAR2_DIA_R3	Q15646	OASL	DIA m1	AAAR2	1.09587	H/L	MS1
AAAR2_DIA_R1	P04181	OAT	DIA m1	AAAR2	1.40935	H/L	MS1
AAAR2_DIA_R2	P04181	OAT	DIA m1	AAAR2	1.21026	H/L	MS1
AAAR2_DIA_R3	P04181	OAT	DIA m1	AAAR2	1.8337	H/L	MS1
AAAR2_DIA_R3	O75147	OBSL1	DIA m1	AAAR2	1.37167	H/L	MS1
AAAR2_DIA_R1	Q9NX40	OCIAD1	DIA m1	AAAR2	5.07133	H/L	MS1
AAAR2_DIA_R2	Q9NX40	OCIAD1	DIA m1	AAAR2	2.66646	H/L	MS1
AAAR2_DIA_R3	Q9NX40	OCIAD1	DIA m1	AAAR2	4.97753	H/L	MS1
AAAR2_DIA_R1	Q56VL3	OCIAD2	DIA m1	AAAR2	3.17411	H/L	MS1
AAAR2_DIA_R2	Q56VL3	OCIAD2	DIA m1	AAAR2	1.08423	H/L	MS1
AAAR2_DIA_R3	Q56VL3	OCIAD2	DIA m1	AAAR2	1.63878	H/L	MS1
AAAR2_DIA_R1	Q5SWX8	ODR4	DIA m1	AAAR2	5.73903	H/L	MS1
AAAR2_DIA_R3	Q5SWX8	ODR4	DIA m1	AAAR2	15.6591	H/L	MS1
AAAR2_DIA_R1	O60502	OGA	DIA m1	AAAR2	2.11207	H/L	MS1
AAAR2_DIA_R2	O60502	OGA	DIA m1	AAAR2	1.99896	H/L	MS1
AAAR2_DIA_R3	O60502	OGA	DIA m1	AAAR2	1.79459	H/L	MS1
AAAR2_DIA_R1	Q02218	OGDH	DIA m1	AAAR2	1.99365	H/L	MS1
AAAR2_DIA_R2	Q02218	OGDH	DIA m1	AAAR2	2.94185	H/L	MS1
AAAR2_DIA_R3	Q02218	OGDH	DIA m1	AAAR2	2.74714	H/L	MS1
AAAR2_DIA_R1	Q9ULD0;Q02218	OGDH	DIA m1	AAAR2	1.38182	H/L	MS1
AAAR2_DIA_R2	Q9ULD0;Q02218	OGDH	DIA m1	AAAR2	1.44117	H/L	MS1
AAAR2_DIA_R3	Q9ULD0;Q02218	OGDH	DIA m1	AAAR2	1.71847	H/L	MS1
AAAR2_DIA_R1	Q9ULD0	OGDHL	DIA m1	AAAR2	1.11396	H/L	MS1
AAAR2_DIA_R2	Q9ULD0	OGDHL	DIA m1	AAAR2	1.22284	H/L	MS1
AAAR2_DIA_R3	Q9ULD0	OGDHL	DIA m1	AAAR2	1.94195	H/L	MS1
AAAR2_DIA_R1	Q8N543	OGFOD1	DIA m1	AAAR2	5.0244	H/L	MS1
AAAR2_DIA_R2	Q8N543	OGFOD1	DIA m1	AAAR2	2.71405	H/L	MS1
AAAR2_DIA_R3	Q8N543	OGFOD1	DIA m1	AAAR2	2.59211	H/L	MS1
AAAR2_DIA_R1	Q9NZT2	OGFR	DIA m1	AAAR2	2.01141	H/L	MS1
AAAR2_DIA_R2	Q9NZT2	OGFR	DIA m1	AAAR2	2.09244	H/L	MS1
AAAR2_DIA_R3	Q9NZT2	OGFR	DIA m1	AAAR2	1.50149	H/L	MS1
AAAR2_DIA_R1	O15294	OGT	DIA m1	AAAR2	2.32856	H/L	MS1
AAAR2_DIA_R2	O15294	OGT	DIA m1	AAAR2	1.46683	H/L	MS1
AAAR2_DIA_R3	O15294	OGT	DIA m1	AAAR2	1.82833	H/L	MS1
AAAR2_DIA_R1	Q9NTK5	OLA1	DIA m1	AAAR2	3.61825	H/L	MS1
AAAR2_DIA_R2	Q9NTK5	OLA1	DIA m1	AAAR2	2.72385	H/L	MS1
AAAR2_DIA_R3	Q9NTK5	OLA1	DIA m1	AAAR2	4.00182	H/L	MS1
AAAR2_DIA_R1	Q96E52	OMA1	DIA m1	AAAR2	3.66273	H/L	MS1
AAAR2_DIA_R2	Q96E52	OMA1	DIA m1	AAAR2	3.2028	H/L	MS1
AAAR2_DIA_R1	O60313	OPA1	DIA m1	AAAR2	1.76177	H/L	MS1
AAAR2_DIA_R2	O60313	OPA1	DIA m1	AAAR2	1.9638	H/L	MS1
AAAR2_DIA_R3	O60313	OPA1	DIA m1	AAAR2	3.30046	H/L	MS1
AAAR2_DIA_R1	Q9H6K4	OPA3	DIA m1	AAAR2	0.763349	H/L	MS1
AAAR2_DIA_R2	Q9H6K4	OPA3	DIA m1	AAAR2	1.25779	H/L	MS1
AAAR2_DIA_R3	Q9H6K4	OPA3	DIA m1	AAAR2	1.06723	H/L	MS1
AAAR2_DIA_R3	Q96R72	OR4K3	DIA m1	AAAR2	1.20888	H/L	MS1
AAAR2_DIA_R2	Q13415	ORC1	DIA m1	AAAR2	0.692482	H/L	MS1
AAAR2_DIA_R3	Q13415	ORC1	DIA m1	AAAR2	1.9315	H/L	MS1
AAAR2_DIA_R1	Q13416	ORC2	DIA m1	AAAR2	1.25433	H/L	MS1
AAAR2_DIA_R2	Q13416	ORC2	DIA m1	AAAR2	1.02405	H/L	MS1
AAAR2_DIA_R3	Q13416	ORC2	DIA m1	AAAR2	1.9881	H/L	MS1
AAAR2_DIA_R1	Q9UBD5	ORC3	DIA m1	AAAR2	4.59919	H/L	MS1
AAAR2_DIA_R2	Q9UBD5	ORC3	DIA m1	AAAR2	4.70177	H/L	MS1
AAAR2_DIA_R3	Q9UBD5	ORC3	DIA m1	AAAR2	5.921	H/L	MS1
AAAR2_DIA_R1	O43913	ORC5	DIA m1	AAAR2	2.15009	H/L	MS1
AAAR2_DIA_R2	O43913	ORC5	DIA m1	AAAR2	1.76837	H/L	MS1
AAAR2_DIA_R3	O43913	ORC5	DIA m1	AAAR2	1.79073	H/L	MS1
AAAR2_DIA_R3	Q9P0S3	ORMDL1	DIA m1	AAAR2	0.319224	H/L	MS1
AAAR2_DIA_R1	Q53FV1	ORMDL2	DIA m1	AAAR2	1.60439	H/L	MS1
AAAR2_DIA_R2	Q53FV1	ORMDL2	DIA m1	AAAR2	1.43707	H/L	MS1
AAAR2_DIA_R2	Q8N138;Q53FV1;Q9P0S3	ORMDL2	DIA m1	AAAR2	1.90161	H/L	MS1
AAAR2_DIA_R3	Q8N138;Q53FV1;Q9P0S3	ORMDL2	DIA m1	AAAR2	2.49348	H/L	MS1
AAAR2_DIA_R1	P22059	OSBP	DIA m1	AAAR2	3.36146	H/L	MS1
AAAR2_DIA_R2	P22059	OSBP	DIA m1	AAAR2	4.88767	H/L	MS1
AAAR2_DIA_R3	P22059	OSBP	DIA m1	AAAR2	3.12852	H/L	MS1
AAAR2_DIA_R1	P22059;Q969R2	OSBP	DIA m1	AAAR2	3.87227	H/L	MS1
AAAR2_DIA_R2	P22059;Q969R2	OSBP	DIA m1	AAAR2	4.57678	H/L	MS1
AAAR2_DIA_R3	P22059;Q969R2	OSBP	DIA m1	AAAR2	4.55927	H/L	MS1
AAAR2_DIA_R3	Q969R2	OSBP2	DIA m1	AAAR2	3.88259	H/L	MS1
AAAR2_DIA_R1	Q9BXB5	OSBPL10	DIA m1	AAAR2	4.48978	H/L	MS1
AAAR2_DIA_R2	Q9BXB5	OSBPL10	DIA m1	AAAR2	2.82566	H/L	MS1
AAAR2_DIA_R3	Q9BXB5	OSBPL10	DIA m1	AAAR2	1.71338	H/L	MS1
AAAR2_DIA_R1	Q9BXB4	OSBPL11	DIA m1	AAAR2	2.85271	H/L	MS1
AAAR2_DIA_R2	Q9BXB4	OSBPL11	DIA m1	AAAR2	2.62574	H/L	MS1
AAAR2_DIA_R3	Q9BXB4	OSBPL11	DIA m1	AAAR2	3.87271	H/L	MS1
AAAR2_DIA_R1	Q9BXB5;Q9BXB4	OSBPL11	DIA m1	AAAR2	1.91572	H/L	MS1
AAAR2_DIA_R1	Q9BXW6	OSBPL1A	DIA m1	AAAR2	3.12079	H/L	MS1
AAAR2_DIA_R2	Q9BXW6	OSBPL1A	DIA m1	AAAR2	3.7109	H/L	MS1
AAAR2_DIA_R3	Q9BXW6	OSBPL1A	DIA m1	AAAR2	1.58365	H/L	MS1
AAAR2_DIA_R1	Q9BZF1	OSBPL8	DIA m1	AAAR2	9.99222	H/L	MS1
AAAR2_DIA_R2	Q9BZF1	OSBPL8	DIA m1	AAAR2	2.16694	H/L	MS1
AAAR2_DIA_R3	Q9BZF1	OSBPL8	DIA m1	AAAR2	2.60142	H/L	MS1
AAAR2_DIA_R1	Q9H0X9;Q9BZF1	OSBPL8	DIA m1	AAAR2	1.33818	H/L	MS1
AAAR2_DIA_R2	Q9H0X9;Q9BZF1	OSBPL8	DIA m1	AAAR2	1.00157	H/L	MS1
AAAR2_DIA_R3	Q9H0X9;Q9BZF1	OSBPL8	DIA m1	AAAR2	0.884225	H/L	MS1
AAAR2_DIA_R1	Q96SU4	OSBPL9	DIA m1	AAAR2	2.18532	H/L	MS1
AAAR2_DIA_R2	Q96SU4	OSBPL9	DIA m1	AAAR2	5.5893	H/L	MS1
AAAR2_DIA_R3	Q96SU4	OSBPL9	DIA m1	AAAR2	2.01705	H/L	MS1
AAAR2_DIA_R1	Q9NPF4	OSGEP	DIA m1	AAAR2	3.01843	H/L	MS1
AAAR2_DIA_R2	Q9NPF4	OSGEP	DIA m1	AAAR2	2.40416	H/L	MS1
AAAR2_DIA_R3	Q9NPF4	OSGEP	DIA m1	AAAR2	1.00662	H/L	MS1
AAAR2_DIA_R1	Q9H4B0	OSGEPL1	DIA m1	AAAR2	1.04971	H/L	MS1
AAAR2_DIA_R2	Q9H4B0	OSGEPL1	DIA m1	AAAR2	2.10195	H/L	MS1
AAAR2_DIA_R3	Q9H4B0	OSGEPL1	DIA m1	AAAR2	3.30839	H/L	MS1
AAAR2_DIA_R1	Q99650	OSMR	DIA m1	AAAR2	4.13744	H/L	MS1
AAAR2_DIA_R1	Q9NRP0	OSTC	DIA m1	AAAR2	1.79676	H/L	MS1
AAAR2_DIA_R2	Q9NRP0	OSTC	DIA m1	AAAR2	1.8299	H/L	MS1
AAAR2_DIA_R3	Q9NRP0	OSTC	DIA m1	AAAR2	1.77415	H/L	MS1
AAAR2_DIA_R1	Q92882	OSTF1	DIA m1	AAAR2	1.69491	H/L	MS1
AAAR2_DIA_R2	Q92882	OSTF1	DIA m1	AAAR2	1.6101	H/L	MS1
AAAR2_DIA_R3	Q92882	OSTF1	DIA m1	AAAR2	1.20361	H/L	MS1
AAAR2_DIA_R1	Q86WC4	OSTM1	DIA m1	AAAR2	24.6561	H/L	MS1
AAAR2_DIA_R2	Q86WC4	OSTM1	DIA m1	AAAR2	8.96506	H/L	MS1
AAAR2_DIA_R3	Q86WC4	OSTM1	DIA m1	AAAR2	7.20652	H/L	MS1
AAAR2_DIA_R1	Q96FW1	OTUB1	DIA m1	AAAR2	2.3893	H/L	MS1
AAAR2_DIA_R2	Q96FW1	OTUB1	DIA m1	AAAR2	2.13184	H/L	MS1
AAAR2_DIA_R3	Q96FW1	OTUB1	DIA m1	AAAR2	2.92869	H/L	MS1
AAAR2_DIA_R1	Q96G74	OTUD5	DIA m1	AAAR2	0.890014	H/L	MS1
AAAR2_DIA_R2	Q96G74	OTUD5	DIA m1	AAAR2	0.0839173	H/L	MS1
AAAR2_DIA_R3	Q96G74	OTUD5	DIA m1	AAAR2	1.18627	H/L	MS1
AAAR2_DIA_R1	Q96BN8	OTULIN	DIA m1	AAAR2	2.54406	H/L	MS1
AAAR2_DIA_R2	Q96BN8	OTULIN	DIA m1	AAAR2	23.6119	H/L	MS1
AAAR2_DIA_R1	Q9NUU6	OTULINL	DIA m1	AAAR2	2.24587	H/L	MS1
AAAR2_DIA_R2	Q9NUU6	OTULINL	DIA m1	AAAR2	1.00116	H/L	MS1
AAAR2_DIA_R3	Q9NUU6	OTULINL	DIA m1	AAAR2	3.06858	H/L	MS1
AAAR2_DIA_R1	Q8WZ82	OVCA2	DIA m1	AAAR2	1.4098	H/L	MS1
AAAR2_DIA_R3	Q8WZ82	OVCA2	DIA m1	AAAR2	0.919874	H/L	MS1
AAAR2_DIA_R1	Q15070	OXA1L	DIA m1	AAAR2	1.39448	H/L	MS1
AAAR2_DIA_R2	Q15070	OXA1L	DIA m1	AAAR2	7.73378	H/L	MS1
AAAR2_DIA_R3	Q15070	OXA1L	DIA m1	AAAR2	5.79823	H/L	MS1
AAAR2_DIA_R1	P55809	OXCT1	DIA m1	AAAR2	1.90648	H/L	MS1
AAAR2_DIA_R2	P55809	OXCT1	DIA m1	AAAR2	1.42369	H/L	MS1
AAAR2_DIA_R3	P55809	OXCT1	DIA m1	AAAR2	1.96066	H/L	MS1
AAAR2_DIA_R1	Q96HP4	OXNAD1	DIA m1	AAAR2	1.0797	H/L	MS1
AAAR2_DIA_R2	Q96HP4	OXNAD1	DIA m1	AAAR2	1.29404	H/L	MS1
AAAR2_DIA_R3	Q96HP4	OXNAD1	DIA m1	AAAR2	0.812699	H/L	MS1
AAAR2_DIA_R1	Q9NWU1	OXSM	DIA m1	AAAR2	1.50287	H/L	MS1
AAAR2_DIA_R2	Q9NWU1	OXSM	DIA m1	AAAR2	1.67368	H/L	MS1
AAAR2_DIA_R3	Q9NWU1	OXSM	DIA m1	AAAR2	2.64237	H/L	MS1
AAAR2_DIA_R1	O95747	OXSR1	DIA m1	AAAR2	1.99149	H/L	MS1
AAAR2_DIA_R2	O95747	OXSR1	DIA m1	AAAR2	1.96196	H/L	MS1
AAAR2_DIA_R3	O95747	OXSR1	DIA m1	AAAR2	2.1949	H/L	MS1
AAAR2_DIA_R1	Q32P28	P3H1	DIA m1	AAAR2	1.48338	H/L	MS1
AAAR2_DIA_R2	Q32P28	P3H1	DIA m1	AAAR2	1.7659	H/L	MS1
AAAR2_DIA_R3	Q32P28	P3H1	DIA m1	AAAR2	1.70129	H/L	MS1
AAAR2_DIA_R1	Q8IVL5	P3H2	DIA m1	AAAR2	2.16678	H/L	MS1
AAAR2_DIA_R3	Q8IVL5	P3H2	DIA m1	AAAR2	0.739378	H/L	MS1
AAAR2_DIA_R1	P13674	P4HA1	DIA m1	AAAR2	2.58745	H/L	MS1
AAAR2_DIA_R2	P13674	P4HA1	DIA m1	AAAR2	1.65154	H/L	MS1
AAAR2_DIA_R3	P13674	P4HA1	DIA m1	AAAR2	1.86778	H/L	MS1
AAAR2_DIA_R1	O15460	P4HA2	DIA m1	AAAR2	0.601165	H/L	MS1
AAAR2_DIA_R2	O15460	P4HA2	DIA m1	AAAR2	0.303987	H/L	MS1
AAAR2_DIA_R3	O15460	P4HA2	DIA m1	AAAR2	0.50492	H/L	MS1
AAAR2_DIA_R1	P07237	P4HB	DIA m1	AAAR2	1.54477	H/L	MS1
AAAR2_DIA_R2	P07237	P4HB	DIA m1	AAAR2	1.58563	H/L	MS1
AAAR2_DIA_R3	P07237	P4HB	DIA m1	AAAR2	1.62105	H/L	MS1
AAAR2_DIA_R1	Q9UQ80	PA2G4	DIA m1	AAAR2	2.18581	H/L	MS1
AAAR2_DIA_R2	Q9UQ80	PA2G4	DIA m1	AAAR2	2.17996	H/L	MS1
AAAR2_DIA_R3	Q9UQ80	PA2G4	DIA m1	AAAR2	2.06527	H/L	MS1
AAAR2_DIA_R1	Q9BRP4	PAAF1	DIA m1	AAAR2	1.67102	H/L	MS1
AAAR2_DIA_R2	Q9BRP4	PAAF1	DIA m1	AAAR2	2.36142	H/L	MS1
AAAR2_DIA_R3	Q9BRP4	PAAF1	DIA m1	AAAR2	2.08054	H/L	MS1
AAAR2_DIA_R1	P11940	PABPC1	DIA m1	AAAR2	1.79268	H/L	MS1
AAAR2_DIA_R2	P11940	PABPC1	DIA m1	AAAR2	1.84776	H/L	MS1
AAAR2_DIA_R3	P11940	PABPC1	DIA m1	AAAR2	1.93499	H/L	MS1
AAAR2_DIA_R1	P11940;Q13310	PABPC1	DIA m1	AAAR2	2.13725	H/L	MS1
AAAR2_DIA_R2	P11940;Q13310	PABPC1	DIA m1	AAAR2	2.01389	H/L	MS1
AAAR2_DIA_R3	P11940;Q13310	PABPC1	DIA m1	AAAR2	2.05764	H/L	MS1
AAAR2_DIA_R1	P11940;Q9H361	PABPC1	DIA m1	AAAR2	2.25836	H/L	MS1
AAAR2_DIA_R2	P11940;Q9H361	PABPC1	DIA m1	AAAR2	2.13512	H/L	MS1
AAAR2_DIA_R3	P11940;Q9H361	PABPC1	DIA m1	AAAR2	2.19138	H/L	MS1
AAAR2_DIA_R1	Q4VXU2;P11940;Q96DU9	PABPC1	DIA m1	AAAR2	4.867	H/L	MS1
AAAR2_DIA_R2	Q4VXU2;P11940;Q96DU9	PABPC1	DIA m1	AAAR2	3.64587	H/L	MS1
AAAR2_DIA_R3	Q4VXU2;P11940;Q96DU9	PABPC1	DIA m1	AAAR2	9.11081	H/L	MS1
AAAR2_DIA_R1	Q4VXU2;P11940;Q9H361;Q13310	PABPC1	DIA m1	AAAR2	1.77765	H/L	MS1
AAAR2_DIA_R2	Q4VXU2;P11940;Q9H361;Q13310	PABPC1	DIA m1	AAAR2	1.91083	H/L	MS1
AAAR2_DIA_R3	Q4VXU2;P11940;Q9H361;Q13310	PABPC1	DIA m1	AAAR2	1.95837	H/L	MS1
AAAR2_DIA_R1	Q4VXU2;P11940;Q9H361;Q5JQF8	PABPC1	DIA m1	AAAR2	2.14806	H/L	MS1
AAAR2_DIA_R2	Q4VXU2;P11940;Q9H361;Q5JQF8	PABPC1	DIA m1	AAAR2	2.11083	H/L	MS1
AAAR2_DIA_R3	Q4VXU2;P11940;Q9H361;Q5JQF8	PABPC1	DIA m1	AAAR2	1.98929	H/L	MS1
AAAR2_DIA_R1	Q13310	PABPC4	DIA m1	AAAR2	1.96803	H/L	MS1
AAAR2_DIA_R2	Q13310	PABPC4	DIA m1	AAAR2	2.00371	H/L	MS1
AAAR2_DIA_R3	Q13310	PABPC4	DIA m1	AAAR2	2.10301	H/L	MS1
AAAR2_DIA_R1	Q13310;P0CB38	PABPC4	DIA m1	AAAR2	1.74151	H/L	MS1
AAAR2_DIA_R2	Q13310;P0CB38	PABPC4	DIA m1	AAAR2	2.80287	H/L	MS1
AAAR2_DIA_R3	Q13310;P0CB38	PABPC4	DIA m1	AAAR2	1.54142	H/L	MS1
AAAR2_DIA_R1	Q13310;Q5JQF8	PABPC4	DIA m1	AAAR2	2.00062	H/L	MS1
AAAR2_DIA_R2	Q13310;Q5JQF8	PABPC4	DIA m1	AAAR2	1.59315	H/L	MS1
AAAR2_DIA_R3	Q13310;Q5JQF8	PABPC4	DIA m1	AAAR2	2.3684	H/L	MS1
AAAR2_DIA_R1	Q86U42	PABPN1	DIA m1	AAAR2	2.40735	H/L	MS1
AAAR2_DIA_R2	Q86U42	PABPN1	DIA m1	AAAR2	1.585	H/L	MS1
AAAR2_DIA_R3	Q86U42	PABPN1	DIA m1	AAAR2	1.70342	H/L	MS1
AAAR2_DIA_R1	Q86U42;A6NDY0	PABPN1	DIA m1	AAAR2	0.97052	H/L	MS1
AAAR2_DIA_R2	Q86U42;A6NDY0	PABPN1	DIA m1	AAAR2	1.39255	H/L	MS1
AAAR2_DIA_R3	Q86U42;A6NDY0	PABPN1	DIA m1	AAAR2	1.00679	H/L	MS1
AAAR2_DIA_R1	Q6VY07	PACS1	DIA m1	AAAR2	1.97746	H/L	MS1
AAAR2_DIA_R2	Q6VY07	PACS1	DIA m1	AAAR2	2.02044	H/L	MS1
AAAR2_DIA_R3	Q6VY07	PACS1	DIA m1	AAAR2	2.70082	H/L	MS1
AAAR2_DIA_R1	Q9UNF0	PACSIN2	DIA m1	AAAR2	2.66224	H/L	MS1
AAAR2_DIA_R2	Q9UNF0	PACSIN2	DIA m1	AAAR2	3.61393	H/L	MS1
AAAR2_DIA_R3	Q9UNF0	PACSIN2	DIA m1	AAAR2	2.26429	H/L	MS1
AAAR2_DIA_R1	Q9UKS6	PACSIN3	DIA m1	AAAR2	2.18372	H/L	MS1
AAAR2_DIA_R2	Q9UKS6	PACSIN3	DIA m1	AAAR2	5.00412	H/L	MS1
AAAR2_DIA_R3	Q9UKS6	PACSIN3	DIA m1	AAAR2	1.57991	H/L	MS1
AAAR2_DIA_R1	Q8N7H5	PAF1	DIA m1	AAAR2	1.88491	H/L	MS1
AAAR2_DIA_R2	Q8N7H5	PAF1	DIA m1	AAAR2	1.8683	H/L	MS1
AAAR2_DIA_R3	Q8N7H5	PAF1	DIA m1	AAAR2	2.18757	H/L	MS1
AAAR2_DIA_R1	P43034	PAFAH1B1	DIA m1	AAAR2	3.42591	H/L	MS1
AAAR2_DIA_R2	P43034	PAFAH1B1	DIA m1	AAAR2	3.64676	H/L	MS1
AAAR2_DIA_R3	P43034	PAFAH1B1	DIA m1	AAAR2	6.1711	H/L	MS1
AAAR2_DIA_R1	P68402	PAFAH1B2	DIA m1	AAAR2	2.33486	H/L	MS1
AAAR2_DIA_R2	P68402	PAFAH1B2	DIA m1	AAAR2	2.30413	H/L	MS1
AAAR2_DIA_R3	P68402	PAFAH1B2	DIA m1	AAAR2	2.31145	H/L	MS1
AAAR2_DIA_R1	Q15102	PAFAH1B3	DIA m1	AAAR2	1.54621	H/L	MS1
AAAR2_DIA_R2	Q15102	PAFAH1B3	DIA m1	AAAR2	1.3597	H/L	MS1
AAAR2_DIA_R3	Q15102	PAFAH1B3	DIA m1	AAAR2	1.93086	H/L	MS1
AAAR2_DIA_R1	O75459	PAGE1	DIA m1	AAAR2	1.82335	H/L	MS1
AAAR2_DIA_R2	O75459	PAGE1	DIA m1	AAAR2	2.3294	H/L	MS1
AAAR2_DIA_R3	O75459	PAGE1	DIA m1	AAAR2	1.89413	H/L	MS1
AAAR2_DIA_R1	P22234	PAICS	DIA m1	AAAR2	2.88303	H/L	MS1
AAAR2_DIA_R2	P22234	PAICS	DIA m1	AAAR2	3.01902	H/L	MS1
AAAR2_DIA_R3	P22234	PAICS	DIA m1	AAAR2	3.04341	H/L	MS1
AAAR2_DIA_R1	Q9H074	PAIP1	DIA m1	AAAR2	2.53007	H/L	MS1
AAAR2_DIA_R2	Q9H074	PAIP1	DIA m1	AAAR2	2.27339	H/L	MS1
AAAR2_DIA_R3	Q9H074	PAIP1	DIA m1	AAAR2	2.43659	H/L	MS1
AAAR2_DIA_R1	Q9NWT1	PAK1IP1	DIA m1	AAAR2	2.014	H/L	MS1
AAAR2_DIA_R2	Q9NWT1	PAK1IP1	DIA m1	AAAR2	1.28344	H/L	MS1
AAAR2_DIA_R3	Q9NWT1	PAK1IP1	DIA m1	AAAR2	2.10039	H/L	MS1
AAAR2_DIA_R1	Q13177	PAK2	DIA m1	AAAR2	2.93112	H/L	MS1
AAAR2_DIA_R2	Q13177	PAK2	DIA m1	AAAR2	3.13374	H/L	MS1
AAAR2_DIA_R3	Q13177	PAK2	DIA m1	AAAR2	2.39564	H/L	MS1
AAAR2_DIA_R1	Q13177;O75914	PAK2	DIA m1	AAAR2	3.2261	H/L	MS1
AAAR2_DIA_R1	Q13177;O75914;Q13153	PAK2	DIA m1	AAAR2	1.69179	H/L	MS1
AAAR2_DIA_R2	Q13177;O75914;Q13153	PAK2	DIA m1	AAAR2	1.44094	H/L	MS1
AAAR2_DIA_R3	Q13177;O75914;Q13153	PAK2	DIA m1	AAAR2	3.11162	H/L	MS1
AAAR2_DIA_R2	O96013	PAK4	DIA m1	AAAR2	1.41371	H/L	MS1
AAAR2_DIA_R3	O96013	PAK4	DIA m1	AAAR2	1.06447	H/L	MS1
AAAR2_DIA_R3	Q9P286;O96013;Q9NQU5	PAK4	DIA m1	AAAR2	4.84161	H/L	MS1
AAAR2_DIA_R1	Q8WX93	PALLD	DIA m1	AAAR2	2.80081	H/L	MS1
AAAR2_DIA_R2	Q8WX93	PALLD	DIA m1	AAAR2	2.10082	H/L	MS1
AAAR2_DIA_R3	Q8WX93	PALLD	DIA m1	AAAR2	2.74641	H/L	MS1
AAAR2_DIA_R1	O75781	PALM	DIA m1	AAAR2	0.75221	H/L	MS1
AAAR2_DIA_R1	Q9NP74	PALMD	DIA m1	AAAR2	2.67917	H/L	MS1
AAAR2_DIA_R2	Q9NP74	PALMD	DIA m1	AAAR2	2.30184	H/L	MS1
AAAR2_DIA_R3	Q9NP74	PALMD	DIA m1	AAAR2	1.60987	H/L	MS1
AAAR2_DIA_R1	Q9Y3D7	PAM16	DIA m1	AAAR2	0.70212	H/L	MS1
AAAR2_DIA_R2	Q9Y3D7	PAM16	DIA m1	AAAR2	3.20101	H/L	MS1
AAAR2_DIA_R3	Q9Y3D7	PAM16	DIA m1	AAAR2	0.658238	H/L	MS1
AAAR2_DIA_R1	Q96RD7	PANX1	DIA m1	AAAR2	1.43139	H/L	MS1
AAAR2_DIA_R2	Q96RD7	PANX1	DIA m1	AAAR2	1.5885	H/L	MS1
AAAR2_DIA_R3	Q96RD7	PANX1	DIA m1	AAAR2	2.0905	H/L	MS1
AAAR2_DIA_R1	P51003	PAPOLA	DIA m1	AAAR2	2.63167	H/L	MS1
AAAR2_DIA_R2	P51003	PAPOLA	DIA m1	AAAR2	1.31142	H/L	MS1
AAAR2_DIA_R3	P51003	PAPOLA	DIA m1	AAAR2	0.697249	H/L	MS1
AAAR2_DIA_R1	Q9NRJ5;P51003	PAPOLA	DIA m1	AAAR2	2.03519	H/L	MS1
AAAR2_DIA_R2	Q9NRJ5;P51003	PAPOLA	DIA m1	AAAR2	2.72803	H/L	MS1
AAAR2_DIA_R3	Q9NRJ5;P51003	PAPOLA	DIA m1	AAAR2	3.38619	H/L	MS1
AAAR2_DIA_R3	Q9BWT3	PAPOLG	DIA m1	AAAR2	17.3349	H/L	MS1
AAAR2_DIA_R1	O43252	PAPSS1	DIA m1	AAAR2	2.48772	H/L	MS1
AAAR2_DIA_R2	O43252	PAPSS1	DIA m1	AAAR2	3.66302	H/L	MS1
AAAR2_DIA_R3	O43252	PAPSS1	DIA m1	AAAR2	3.87759	H/L	MS1
AAAR2_DIA_R3	O43252;O95340	PAPSS2	DIA m1	AAAR2	2.37827	H/L	MS1
AAAR2_DIA_R1	O95340	PAPSS2	DIA m1	AAAR2	3.12428	H/L	MS1
AAAR2_DIA_R2	O95340	PAPSS2	DIA m1	AAAR2	2.16825	H/L	MS1
AAAR2_DIA_R3	O95340	PAPSS2	DIA m1	AAAR2	2.43913	H/L	MS1
AAAR2_DIA_R3	Q8TEW0	PARD3	DIA m1	AAAR2	0.994324	H/L	MS1
AAAR2_DIA_R1	Q99497	PARK7	DIA m1	AAAR2	2.52561	H/L	MS1
AAAR2_DIA_R2	Q99497	PARK7	DIA m1	AAAR2	3.17682	H/L	MS1
AAAR2_DIA_R3	Q99497	PARK7	DIA m1	AAAR2	1.92449	H/L	MS1
AAAR2_DIA_R1	O95453	PARN	DIA m1	AAAR2	2.45673	H/L	MS1
AAAR2_DIA_R2	O95453	PARN	DIA m1	AAAR2	1.75652	H/L	MS1
AAAR2_DIA_R3	O95453	PARN	DIA m1	AAAR2	2.31139	H/L	MS1
AAAR2_DIA_R1	P09874	PARP1	DIA m1	AAAR2	1.67331	H/L	MS1
AAAR2_DIA_R2	P09874	PARP1	DIA m1	AAAR2	1.6002	H/L	MS1
AAAR2_DIA_R3	P09874	PARP1	DIA m1	AAAR2	1.795	H/L	MS1
AAAR2_DIA_R1	Q9UGN5	PARP2	DIA m1	AAAR2	2.12306	H/L	MS1
AAAR2_DIA_R2	Q9UGN5	PARP2	DIA m1	AAAR2	1.07717	H/L	MS1
AAAR2_DIA_R3	Q9UGN5	PARP2	DIA m1	AAAR2	2.24933	H/L	MS1
AAAR2_DIA_R1	Q9UKK3	PARP4	DIA m1	AAAR2	4.90759	H/L	MS1
AAAR2_DIA_R2	Q9UKK3	PARP4	DIA m1	AAAR2	2.17339	H/L	MS1
AAAR2_DIA_R3	Q9UKK3	PARP4	DIA m1	AAAR2	3.00626	H/L	MS1
AAAR2_DIA_R1	Q9NVD7	PARVA	DIA m1	AAAR2	2.10445	H/L	MS1
AAAR2_DIA_R2	Q9NVD7	PARVA	DIA m1	AAAR2	3.00796	H/L	MS1
AAAR2_DIA_R3	Q9NVD7	PARVA	DIA m1	AAAR2	2.13099	H/L	MS1
AAAR2_DIA_R1	Q9HBI1	PARVB	DIA m1	AAAR2	2.32879	H/L	MS1
AAAR2_DIA_R2	Q9HBI1	PARVB	DIA m1	AAAR2	1.97123	H/L	MS1
AAAR2_DIA_R3	Q9HBI1	PARVB	DIA m1	AAAR2	1.97968	H/L	MS1
AAAR2_DIA_R1	Q86TB9	PATL1	DIA m1	AAAR2	3.16291	H/L	MS1
AAAR2_DIA_R2	Q86TB9	PATL1	DIA m1	AAAR2	16.7796	H/L	MS1
AAAR2_DIA_R3	Q86TB9	PATL1	DIA m1	AAAR2	6.29333	H/L	MS1
AAAR2_DIA_R1	Q96IZ0	PAWR	DIA m1	AAAR2	4.76934	H/L	MS1
AAAR2_DIA_R2	Q96IZ0	PAWR	DIA m1	AAAR2	4.21069	H/L	MS1
AAAR2_DIA_R3	Q96IZ0	PAWR	DIA m1	AAAR2	3.2468	H/L	MS1
AAAR2_DIA_R1	Q9Y5B6	PAXBP1	DIA m1	AAAR2	1.27207	H/L	MS1
AAAR2_DIA_R2	Q9Y5B6	PAXBP1	DIA m1	AAAR2	1.59813	H/L	MS1
AAAR2_DIA_R3	Q9Y5B6	PAXBP1	DIA m1	AAAR2	1.50123	H/L	MS1
AAAR2_DIA_R1	Q6ZW49	PAXIP1	DIA m1	AAAR2	0.733758	H/L	MS1
AAAR2_DIA_R2	Q6ZW49	PAXIP1	DIA m1	AAAR2	1.39432	H/L	MS1
AAAR2_DIA_R3	Q6ZW49	PAXIP1	DIA m1	AAAR2	0.339366	H/L	MS1
AAAR2_DIA_R1	Q96KB5	PBK	DIA m1	AAAR2	5.18202	H/L	MS1
AAAR2_DIA_R2	Q96KB5	PBK	DIA m1	AAAR2	2.13302	H/L	MS1
AAAR2_DIA_R3	Q96KB5	PBK	DIA m1	AAAR2	3.26422	H/L	MS1
AAAR2_DIA_R1	Q86U86	PBRM1	DIA m1	AAAR2	1.78894	H/L	MS1
AAAR2_DIA_R2	Q86U86	PBRM1	DIA m1	AAAR2	0.959623	H/L	MS1
AAAR2_DIA_R3	Q86U86	PBRM1	DIA m1	AAAR2	1.32957	H/L	MS1
AAAR2_DIA_R1	P40424	PBX1	DIA m1	AAAR2	4.12168	H/L	MS1
AAAR2_DIA_R1	P40426;P40425;Q9BYU1	PBX2	DIA m1	AAAR2	3.05989	H/L	MS1
AAAR2_DIA_R3	P40426;P40425;Q9BYU1	PBX2	DIA m1	AAAR2	1.06813	H/L	MS1
AAAR2_DIA_R2	Q96AQ6	PBXIP1	DIA m1	AAAR2	1.48423	H/L	MS1
AAAR2_DIA_R3	Q96AQ6	PBXIP1	DIA m1	AAAR2	11.4135	H/L	MS1
AAAR2_DIA_R1	P11498	PC	DIA m1	AAAR2	1.89584	H/L	MS1
AAAR2_DIA_R2	P11498	PC	DIA m1	AAAR2	1.62311	H/L	MS1
AAAR2_DIA_R3	P11498	PC	DIA m1	AAAR2	1.77598	H/L	MS1
AAAR2_DIA_R1	P61457	PCBD1	DIA m1	AAAR2	5.48087	H/L	MS1
AAAR2_DIA_R2	P61457	PCBD1	DIA m1	AAAR2	2.22246	H/L	MS1
AAAR2_DIA_R1	P57721;Q15365;P57723;Q15366	PCBP1	DIA m1	AAAR2	1.47726	H/L	MS1
AAAR2_DIA_R2	P57721;Q15365;P57723;Q15366	PCBP1	DIA m1	AAAR2	1.43483	H/L	MS1
AAAR2_DIA_R3	P57721;Q15365;P57723;Q15366	PCBP1	DIA m1	AAAR2	1.59424	H/L	MS1
AAAR2_DIA_R1	P57721;Q15365;Q15366	PCBP1	DIA m1	AAAR2	2.35421	H/L	MS1
AAAR2_DIA_R2	P57721;Q15365;Q15366	PCBP1	DIA m1	AAAR2	2.045	H/L	MS1
AAAR2_DIA_R3	P57721;Q15365;Q15366	PCBP1	DIA m1	AAAR2	2.59358	H/L	MS1
AAAR2_DIA_R1	Q15365	PCBP1	DIA m1	AAAR2	2.02051	H/L	MS1
AAAR2_DIA_R2	Q15365	PCBP1	DIA m1	AAAR2	2.14138	H/L	MS1
AAAR2_DIA_R3	Q15365	PCBP1	DIA m1	AAAR2	2.14495	H/L	MS1
AAAR2_DIA_R1	Q15365;Q15366	PCBP1	DIA m1	AAAR2	1.90858	H/L	MS1
AAAR2_DIA_R2	Q15365;Q15366	PCBP1	DIA m1	AAAR2	1.78646	H/L	MS1
AAAR2_DIA_R3	Q15365;Q15366	PCBP1	DIA m1	AAAR2	1.6391	H/L	MS1
AAAR2_DIA_R1	P57721;Q15366	PCBP2	DIA m1	AAAR2	2.08273	H/L	MS1
AAAR2_DIA_R2	P57721;Q15366	PCBP2	DIA m1	AAAR2	2.09133	H/L	MS1
AAAR2_DIA_R3	P57721;Q15366	PCBP2	DIA m1	AAAR2	2.09382	H/L	MS1
AAAR2_DIA_R1	Q15366	PCBP2	DIA m1	AAAR2	4.46748	H/L	MS1
AAAR2_DIA_R2	Q15366	PCBP2	DIA m1	AAAR2	2.61998	H/L	MS1
AAAR2_DIA_R3	Q15366	PCBP2	DIA m1	AAAR2	2.80686	H/L	MS1
AAAR2_DIA_R1	P57721	PCBP3	DIA m1	AAAR2	3.79495	H/L	MS1
AAAR2_DIA_R2	P57721	PCBP3	DIA m1	AAAR2	4.18776	H/L	MS1
AAAR2_DIA_R3	P57721	PCBP3	DIA m1	AAAR2	3.65611	H/L	MS1
AAAR2_DIA_R2	P05165	PCCA	DIA m1	AAAR2	0.122843	H/L	MS1
AAAR2_DIA_R3	P05165	PCCA	DIA m1	AAAR2	1.54997	H/L	MS1
AAAR2_DIA_R1	P05166	PCCB	DIA m1	AAAR2	1.35622	H/L	MS1
AAAR2_DIA_R3	P05166	PCCB	DIA m1	AAAR2	0.682178	H/L	MS1
AAAR2_DIA_R1	O60245	PCDH7	DIA m1	AAAR2	2.12593	H/L	MS1
AAAR2_DIA_R2	O60245	PCDH7	DIA m1	AAAR2	1.30636	H/L	MS1
AAAR2_DIA_R3	O60245	PCDH7	DIA m1	AAAR2	0.814083	H/L	MS1
AAAR2_DIA_R1	O94913	PCF11	DIA m1	AAAR2	3.01703	H/L	MS1
AAAR2_DIA_R2	O94913	PCF11	DIA m1	AAAR2	9.676	H/L	MS1
AAAR2_DIA_R3	O94913	PCF11	DIA m1	AAAR2	4.41042	H/L	MS1
AAAR2_DIA_R1	Q5JVF3	PCID2	DIA m1	AAAR2	1.9978	H/L	MS1
AAAR2_DIA_R2	Q5JVF3	PCID2	DIA m1	AAAR2	2.34061	H/L	MS1
AAAR2_DIA_R3	Q5JVF3	PCID2	DIA m1	AAAR2	2.3255	H/L	MS1
AAAR2_DIA_R1	Q9H4Z3	PCIF1	DIA m1	AAAR2	3.05765	H/L	MS1
AAAR2_DIA_R2	Q9H4Z3	PCIF1	DIA m1	AAAR2	0.544618	H/L	MS1
AAAR2_DIA_R3	Q9H4Z3	PCIF1	DIA m1	AAAR2	1.55017	H/L	MS1
AAAR2_DIA_R1	Q16822	PCK2	DIA m1	AAAR2	0.95128	H/L	MS1
AAAR2_DIA_R2	Q16822	PCK2	DIA m1	AAAR2	0.802122	H/L	MS1
AAAR2_DIA_R3	Q16822	PCK2	DIA m1	AAAR2	0.714738	H/L	MS1
AAAR2_DIA_R1	Q16822;P35558	PCK2	DIA m1	AAAR2	0.414461	H/L	MS1
AAAR2_DIA_R2	Q16822;P35558	PCK2	DIA m1	AAAR2	0.434437	H/L	MS1
AAAR2_DIA_R3	Q16822;P35558	PCK2	DIA m1	AAAR2	0.471748	H/L	MS1
AAAR2_DIA_R1	Q15004	PCLAF	DIA m1	AAAR2	2.97081	H/L	MS1
AAAR2_DIA_R2	Q15004	PCLAF	DIA m1	AAAR2	2.35183	H/L	MS1
AAAR2_DIA_R3	Q15004	PCLAF	DIA m1	AAAR2	2.97538	H/L	MS1
AAAR2_DIA_R1	P22061	PCMT1	DIA m1	AAAR2	2.8621	H/L	MS1
AAAR2_DIA_R2	P22061	PCMT1	DIA m1	AAAR2	4.13332	H/L	MS1
AAAR2_DIA_R3	P22061	PCMT1	DIA m1	AAAR2	2.65968	H/L	MS1
AAAR2_DIA_R1	P12004	PCNA	DIA m1	AAAR2	1.86339	H/L	MS1
AAAR2_DIA_R2	P12004	PCNA	DIA m1	AAAR2	1.77555	H/L	MS1
AAAR2_DIA_R3	P12004	PCNA	DIA m1	AAAR2	1.8994	H/L	MS1
AAAR2_DIA_R1	Q8WW12	PCNP	DIA m1	AAAR2	3.92377	H/L	MS1
AAAR2_DIA_R2	Q8WW12	PCNP	DIA m1	AAAR2	2.05239	H/L	MS1
AAAR2_DIA_R3	Q8WW12	PCNP	DIA m1	AAAR2	2.85292	H/L	MS1
AAAR2_DIA_R1	Q9H6A9	PCNX3	DIA m1	AAAR2	3.42423	H/L	MS1
AAAR2_DIA_R1	Q8NBP7	PCSK9	DIA m1	AAAR2	1.14512	H/L	MS1
AAAR2_DIA_R2	Q8NBP7	PCSK9	DIA m1	AAAR2	1.56874	H/L	MS1
AAAR2_DIA_R3	Q8NBP7	PCSK9	DIA m1	AAAR2	1.65128	H/L	MS1
AAAR2_DIA_R1	Q9UHG3	PCYOX1	DIA m1	AAAR2	2.08873	H/L	MS1
AAAR2_DIA_R2	Q9UHG3	PCYOX1	DIA m1	AAAR2	1.62688	H/L	MS1
AAAR2_DIA_R3	Q9UHG3	PCYOX1	DIA m1	AAAR2	2.18578	H/L	MS1
AAAR2_DIA_R1	Q8NBM8	PCYOX1L	DIA m1	AAAR2	1.81454	H/L	MS1
AAAR2_DIA_R2	Q8NBM8	PCYOX1L	DIA m1	AAAR2	1.38741	H/L	MS1
AAAR2_DIA_R3	Q8NBM8	PCYOX1L	DIA m1	AAAR2	1.16611	H/L	MS1
AAAR2_DIA_R2	P49585	PCYT1A	DIA m1	AAAR2	1.05443	H/L	MS1
AAAR2_DIA_R3	P49585	PCYT1A	DIA m1	AAAR2	0.993991	H/L	MS1
AAAR2_DIA_R1	Q9Y5K3;P49585	PCYT1A	DIA m1	AAAR2	1.99283	H/L	MS1
AAAR2_DIA_R2	Q9Y5K3;P49585	PCYT1A	DIA m1	AAAR2	2.79933	H/L	MS1
AAAR2_DIA_R3	Q9Y5K3;P49585	PCYT1A	DIA m1	AAAR2	2.9811	H/L	MS1
AAAR2_DIA_R1	Q99447	PCYT2	DIA m1	AAAR2	2.95763	H/L	MS1
AAAR2_DIA_R2	Q99447	PCYT2	DIA m1	AAAR2	1.68674	H/L	MS1
AAAR2_DIA_R3	Q99447	PCYT2	DIA m1	AAAR2	1.34086	H/L	MS1
AAAR2_DIA_R1	Q13442	PDAP1	DIA m1	AAAR2	2.76386	H/L	MS1
AAAR2_DIA_R2	Q13442	PDAP1	DIA m1	AAAR2	2.41682	H/L	MS1
AAAR2_DIA_R3	Q13442	PDAP1	DIA m1	AAAR2	2.99994	H/L	MS1
AAAR2_DIA_R1	Q9BUL8	PDCD10	DIA m1	AAAR2	3.2361	H/L	MS1
AAAR2_DIA_R2	Q9BUL8	PDCD10	DIA m1	AAAR2	3.29511	H/L	MS1
AAAR2_DIA_R3	Q9BUL8	PDCD10	DIA m1	AAAR2	3.27605	H/L	MS1
AAAR2_DIA_R1	Q14690	PDCD11	DIA m1	AAAR2	1.91005	H/L	MS1
AAAR2_DIA_R2	Q14690	PDCD11	DIA m1	AAAR2	1.84091	H/L	MS1
AAAR2_DIA_R3	Q14690	PDCD11	DIA m1	AAAR2	2.04316	H/L	MS1
AAAR2_DIA_R1	Q16342	PDCD2	DIA m1	AAAR2	8.14477	H/L	MS1
AAAR2_DIA_R2	Q16342	PDCD2	DIA m1	AAAR2	7.50822	H/L	MS1
AAAR2_DIA_R3	Q16342	PDCD2	DIA m1	AAAR2	1.80206	H/L	MS1
AAAR2_DIA_R1	Q9BRP1	PDCD2L	DIA m1	AAAR2	7.66619	H/L	MS1
AAAR2_DIA_R3	Q9BRP1	PDCD2L	DIA m1	AAAR2	2.84859	H/L	MS1
AAAR2_DIA_R1	Q53EL6	PDCD4	DIA m1	AAAR2	2.13957	H/L	MS1
AAAR2_DIA_R2	Q53EL6	PDCD4	DIA m1	AAAR2	2.21497	H/L	MS1
AAAR2_DIA_R3	Q53EL6	PDCD4	DIA m1	AAAR2	2.27374	H/L	MS1
AAAR2_DIA_R1	O14737	PDCD5	DIA m1	AAAR2	3.32341	H/L	MS1
AAAR2_DIA_R2	O14737	PDCD5	DIA m1	AAAR2	2.78989	H/L	MS1
AAAR2_DIA_R3	O14737	PDCD5	DIA m1	AAAR2	3.74364	H/L	MS1
AAAR2_DIA_R1	O75340	PDCD6	DIA m1	AAAR2	2.15982	H/L	MS1
AAAR2_DIA_R2	O75340	PDCD6	DIA m1	AAAR2	1.85425	H/L	MS1
AAAR2_DIA_R3	O75340	PDCD6	DIA m1	AAAR2	2.20771	H/L	MS1
AAAR2_DIA_R1	Q8WUM4	PDCD6IP	DIA m1	AAAR2	2.08902	H/L	MS1
AAAR2_DIA_R2	Q8WUM4	PDCD6IP	DIA m1	AAAR2	2.01233	H/L	MS1
AAAR2_DIA_R3	Q8WUM4	PDCD6IP	DIA m1	AAAR2	2.35004	H/L	MS1
AAAR2_DIA_R1	Q13371	PDCL	DIA m1	AAAR2	4.88381	H/L	MS1
AAAR2_DIA_R2	Q13371	PDCL	DIA m1	AAAR2	2.49833	H/L	MS1
AAAR2_DIA_R3	Q13371	PDCL	DIA m1	AAAR2	3.48877	H/L	MS1
AAAR2_DIA_R1	Q9H2J4	PDCL3	DIA m1	AAAR2	7.28199	H/L	MS1
AAAR2_DIA_R2	Q9H2J4	PDCL3	DIA m1	AAAR2	0.555835	H/L	MS1
AAAR2_DIA_R3	Q9H2J4	PDCL3	DIA m1	AAAR2	8.27226	H/L	MS1
AAAR2_DIA_R1	Q6L8Q7	PDE12	DIA m1	AAAR2	3.12518	H/L	MS1
AAAR2_DIA_R2	Q6L8Q7	PDE12	DIA m1	AAAR2	2.07117	H/L	MS1
AAAR2_DIA_R3	Q6L8Q7	PDE12	DIA m1	AAAR2	3.53669	H/L	MS1
AAAR2_DIA_R2	Q14432	PDE3A	DIA m1	AAAR2	3.18414	H/L	MS1
AAAR2_DIA_R3	Q14432	PDE3A	DIA m1	AAAR2	1.37114	H/L	MS1
AAAR2_DIA_R1	Q13370	PDE3B	DIA m1	AAAR2	2.33409	H/L	MS1
AAAR2_DIA_R2	Q13370	PDE3B	DIA m1	AAAR2	1.7523	H/L	MS1
AAAR2_DIA_R1	Q08499	PDE4D	DIA m1	AAAR2	8.83979	H/L	MS1
AAAR2_DIA_R2	Q08499	PDE4D	DIA m1	AAAR2	3.5428	H/L	MS1
AAAR2_DIA_R3	Q08499	PDE4D	DIA m1	AAAR2	1.6753	H/L	MS1
AAAR2_DIA_R1	Q9HBH1	PDF	DIA m1	AAAR2	10.828	H/L	MS1
AAAR2_DIA_R3	Q9HBH1	PDF	DIA m1	AAAR2	11.1028	H/L	MS1
AAAR2_DIA_R1	P08559	PDHA1	DIA m1	AAAR2	2.08588	H/L	MS1
AAAR2_DIA_R2	P08559	PDHA1	DIA m1	AAAR2	1.88056	H/L	MS1
AAAR2_DIA_R3	P08559	PDHA1	DIA m1	AAAR2	1.66579	H/L	MS1
AAAR2_DIA_R1	P08559;P29803	PDHA1	DIA m1	AAAR2	2.35262	H/L	MS1
AAAR2_DIA_R2	P08559;P29803	PDHA1	DIA m1	AAAR2	1.57293	H/L	MS1
AAAR2_DIA_R3	P08559;P29803	PDHA1	DIA m1	AAAR2	2.39594	H/L	MS1
AAAR2_DIA_R1	P11177	PDHB	DIA m1	AAAR2	1.71794	H/L	MS1
AAAR2_DIA_R2	P11177	PDHB	DIA m1	AAAR2	2.08167	H/L	MS1
AAAR2_DIA_R3	P11177	PDHB	DIA m1	AAAR2	1.79923	H/L	MS1
AAAR2_DIA_R1	O00330	PDHX	DIA m1	AAAR2	1.67463	H/L	MS1
AAAR2_DIA_R2	O00330	PDHX	DIA m1	AAAR2	2.39146	H/L	MS1
AAAR2_DIA_R3	O00330	PDHX	DIA m1	AAAR2	1.5546	H/L	MS1
AAAR2_DIA_R1	P30101	PDIA3	DIA m1	AAAR2	1.53403	H/L	MS1
AAAR2_DIA_R2	P30101	PDIA3	DIA m1	AAAR2	1.5416	H/L	MS1
AAAR2_DIA_R3	P30101	PDIA3	DIA m1	AAAR2	1.54743	H/L	MS1
AAAR2_DIA_R1	P13667	PDIA4	DIA m1	AAAR2	1.99668	H/L	MS1
AAAR2_DIA_R2	P13667	PDIA4	DIA m1	AAAR2	1.6275	H/L	MS1
AAAR2_DIA_R3	P13667	PDIA4	DIA m1	AAAR2	1.72185	H/L	MS1
AAAR2_DIA_R1	Q14554	PDIA5	DIA m1	AAAR2	3.24279	H/L	MS1
AAAR2_DIA_R2	Q14554	PDIA5	DIA m1	AAAR2	2.35366	H/L	MS1
AAAR2_DIA_R3	Q14554	PDIA5	DIA m1	AAAR2	1.7731	H/L	MS1
AAAR2_DIA_R1	Q15084	PDIA6	DIA m1	AAAR2	1.67876	H/L	MS1
AAAR2_DIA_R2	Q15084	PDIA6	DIA m1	AAAR2	1.79404	H/L	MS1
AAAR2_DIA_R3	Q15084	PDIA6	DIA m1	AAAR2	1.59471	H/L	MS1
AAAR2_DIA_R1	O00151	PDLIM1	DIA m1	AAAR2	2.72279	H/L	MS1
AAAR2_DIA_R2	O00151	PDLIM1	DIA m1	AAAR2	2.03126	H/L	MS1
AAAR2_DIA_R3	O00151	PDLIM1	DIA m1	AAAR2	3.16135	H/L	MS1
AAAR2_DIA_R1	Q96HC4	PDLIM5	DIA m1	AAAR2	3.38013	H/L	MS1
AAAR2_DIA_R2	Q96HC4	PDLIM5	DIA m1	AAAR2	2.75821	H/L	MS1
AAAR2_DIA_R3	Q96HC4	PDLIM5	DIA m1	AAAR2	3.0446	H/L	MS1
AAAR2_DIA_R1	Q9NR12	PDLIM7	DIA m1	AAAR2	2.27081	H/L	MS1
AAAR2_DIA_R2	Q9NR12	PDLIM7	DIA m1	AAAR2	2.39363	H/L	MS1
AAAR2_DIA_R3	Q9NR12	PDLIM7	DIA m1	AAAR2	1.74525	H/L	MS1
AAAR2_DIA_R1	Q9P0J1	PDP1	DIA m1	AAAR2	3.60152	H/L	MS1
AAAR2_DIA_R2	Q9P0J1	PDP1	DIA m1	AAAR2	1.28639	H/L	MS1
AAAR2_DIA_R3	Q9P0J1	PDP1	DIA m1	AAAR2	0.586016	H/L	MS1
AAAR2_DIA_R1	Q8NCN5	PDPR	DIA m1	AAAR2	0.64382	H/L	MS1
AAAR2_DIA_R2	Q8NCN5	PDPR	DIA m1	AAAR2	1.10533	H/L	MS1
AAAR2_DIA_R3	Q8NCN5	PDPR	DIA m1	AAAR2	1.1597	H/L	MS1
AAAR2_DIA_R1	Q29RF7	PDS5A	DIA m1	AAAR2	1.90533	H/L	MS1
AAAR2_DIA_R2	Q29RF7	PDS5A	DIA m1	AAAR2	2.12453	H/L	MS1
AAAR2_DIA_R3	Q29RF7	PDS5A	DIA m1	AAAR2	2.33506	H/L	MS1
AAAR2_DIA_R1	Q9NTI5;Q29RF7	PDS5A	DIA m1	AAAR2	0.942604	H/L	MS1
AAAR2_DIA_R2	Q9NTI5;Q29RF7	PDS5A	DIA m1	AAAR2	0.886105	H/L	MS1
AAAR2_DIA_R3	Q9NTI5;Q29RF7	PDS5A	DIA m1	AAAR2	1.34418	H/L	MS1
AAAR2_DIA_R1	Q9NTI5	PDS5B	DIA m1	AAAR2	2.11258	H/L	MS1
AAAR2_DIA_R2	Q9NTI5	PDS5B	DIA m1	AAAR2	3.53052	H/L	MS1
AAAR2_DIA_R3	Q9NTI5	PDS5B	DIA m1	AAAR2	1.89614	H/L	MS1
AAAR2_DIA_R1	Q5T2R2	PDSS1	DIA m1	AAAR2	1.69749	H/L	MS1
AAAR2_DIA_R2	Q5T2R2	PDSS1	DIA m1	AAAR2	1.22074	H/L	MS1
AAAR2_DIA_R3	Q5T2R2	PDSS1	DIA m1	AAAR2	1.21728	H/L	MS1
AAAR2_DIA_R2	Q86YH6	PDSS2	DIA m1	AAAR2	0.368123	H/L	MS1
AAAR2_DIA_R3	Q86YH6	PDSS2	DIA m1	AAAR2	0.391633	H/L	MS1
AAAR2_DIA_R1	Q6P474;Q6P996	PDXDC1	DIA m1	AAAR2	1.82342	H/L	MS1
AAAR2_DIA_R2	Q6P474;Q6P996	PDXDC1	DIA m1	AAAR2	4.59969	H/L	MS1
AAAR2_DIA_R3	Q6P474;Q6P996	PDXDC1	DIA m1	AAAR2	3.80574	H/L	MS1
AAAR2_DIA_R1	Q6P996	PDXDC1	DIA m1	AAAR2	3.50822	H/L	MS1
AAAR2_DIA_R2	Q6P996	PDXDC1	DIA m1	AAAR2	2.67104	H/L	MS1
AAAR2_DIA_R3	Q6P996	PDXDC1	DIA m1	AAAR2	3.03929	H/L	MS1
AAAR2_DIA_R1	O00764	PDXK	DIA m1	AAAR2	2.60325	H/L	MS1
AAAR2_DIA_R2	O00764	PDXK	DIA m1	AAAR2	1.33372	H/L	MS1
AAAR2_DIA_R3	O00764	PDXK	DIA m1	AAAR2	2.51327	H/L	MS1
AAAR2_DIA_R2	Q8NEN9	PDZD8	DIA m1	AAAR2	1.9254	H/L	MS1
AAAR2_DIA_R1	P30086	PEBP1	DIA m1	AAAR2	2.59061	H/L	MS1
AAAR2_DIA_R2	P30086	PEBP1	DIA m1	AAAR2	2.82914	H/L	MS1
AAAR2_DIA_R3	P30086	PEBP1	DIA m1	AAAR2	3.08068	H/L	MS1
AAAR2_DIA_R2	A5PLL7	PEDS1	DIA m1	AAAR2	3.07182	H/L	MS1
AAAR2_DIA_R1	Q86TG7	PEG10	DIA m1	AAAR2	2.00187	H/L	MS1
AAAR2_DIA_R2	Q86TG7	PEG10	DIA m1	AAAR2	2.40806	H/L	MS1
AAAR2_DIA_R3	Q86TG7	PEG10	DIA m1	AAAR2	2.46992	H/L	MS1
AAAR2_DIA_R1	Q9BRX2	PELO	DIA m1	AAAR2	3.47096	H/L	MS1
AAAR2_DIA_R2	Q9BRX2	PELO	DIA m1	AAAR2	1.68141	H/L	MS1
AAAR2_DIA_R3	Q9BRX2	PELO	DIA m1	AAAR2	4.22375	H/L	MS1
AAAR2_DIA_R1	Q8IZL8	PELP1	DIA m1	AAAR2	1.44031	H/L	MS1
AAAR2_DIA_R2	Q8IZL8	PELP1	DIA m1	AAAR2	1.51436	H/L	MS1
AAAR2_DIA_R3	Q8IZL8	PELP1	DIA m1	AAAR2	1.65561	H/L	MS1
AAAR2_DIA_R1	P12955	PEPD	DIA m1	AAAR2	3.0212	H/L	MS1
AAAR2_DIA_R2	P12955	PEPD	DIA m1	AAAR2	10.1376	H/L	MS1
AAAR2_DIA_R3	P12955	PEPD	DIA m1	AAAR2	3.43288	H/L	MS1
AAAR2_DIA_R1	O00541	PES1	DIA m1	AAAR2	1.94142	H/L	MS1
AAAR2_DIA_R2	O00541	PES1	DIA m1	AAAR2	1.75037	H/L	MS1
AAAR2_DIA_R3	O00541	PES1	DIA m1	AAAR2	2.15997	H/L	MS1
AAAR2_DIA_R2	O96011	PEX11B	DIA m1	AAAR2	3.05518	H/L	MS1
AAAR2_DIA_R3	O96011	PEX11B	DIA m1	AAAR2	1.05817	H/L	MS1
AAAR2_DIA_R1	O75381	PEX14	DIA m1	AAAR2	2.42884	H/L	MS1
AAAR2_DIA_R2	O75381	PEX14	DIA m1	AAAR2	1.58996	H/L	MS1
AAAR2_DIA_R3	O75381	PEX14	DIA m1	AAAR2	1.00193	H/L	MS1
AAAR2_DIA_R1	Q9Y5Y5	PEX16	DIA m1	AAAR2	0.92501	H/L	MS1
AAAR2_DIA_R3	Q9Y5Y5	PEX16	DIA m1	AAAR2	0.690113	H/L	MS1
AAAR2_DIA_R1	P56589	PEX3	DIA m1	AAAR2	1.17305	H/L	MS1
AAAR2_DIA_R2	P56589	PEX3	DIA m1	AAAR2	0.567573	H/L	MS1
AAAR2_DIA_R1	P50542	PEX5	DIA m1	AAAR2	0.986696	H/L	MS1
AAAR2_DIA_R2	P50542	PEX5	DIA m1	AAAR2	1.0225	H/L	MS1
AAAR2_DIA_R1	O15067	PFAS	DIA m1	AAAR2	3.17565	H/L	MS1
AAAR2_DIA_R2	O15067	PFAS	DIA m1	AAAR2	3.68477	H/L	MS1
AAAR2_DIA_R3	O15067	PFAS	DIA m1	AAAR2	2.66321	H/L	MS1
AAAR2_DIA_R1	Q9UHV9	PFDN2	DIA m1	AAAR2	5.93992	H/L	MS1
AAAR2_DIA_R2	Q9UHV9	PFDN2	DIA m1	AAAR2	2.36376	H/L	MS1
AAAR2_DIA_R3	Q9UHV9	PFDN2	DIA m1	AAAR2	3.98535	H/L	MS1
AAAR2_DIA_R1	O15212	PFDN6	DIA m1	AAAR2	5.89554	H/L	MS1
AAAR2_DIA_R2	O15212	PFDN6	DIA m1	AAAR2	2.3717	H/L	MS1
AAAR2_DIA_R3	O15212	PFDN6	DIA m1	AAAR2	4.46974	H/L	MS1
AAAR2_DIA_R1	O60825	PFKFB2	DIA m1	AAAR2	1.3317	H/L	MS1
AAAR2_DIA_R2	O60825	PFKFB2	DIA m1	AAAR2	8.46272	H/L	MS1
AAAR2_DIA_R3	O60825	PFKFB2	DIA m1	AAAR2	4.15182	H/L	MS1
AAAR2_DIA_R1	P16118;O60825;Q16875;Q16877	PFKFB2	DIA m1	AAAR2	5.01156	H/L	MS1
AAAR2_DIA_R2	P16118;O60825;Q16875;Q16877	PFKFB2	DIA m1	AAAR2	2.5376	H/L	MS1
AAAR2_DIA_R3	P16118;O60825;Q16875;Q16877	PFKFB2	DIA m1	AAAR2	4.02847	H/L	MS1
AAAR2_DIA_R1	P17858	PFKL	DIA m1	AAAR2	2.68678	H/L	MS1
AAAR2_DIA_R2	P17858	PFKL	DIA m1	AAAR2	3.59988	H/L	MS1
AAAR2_DIA_R3	P17858	PFKL	DIA m1	AAAR2	4.50408	H/L	MS1
AAAR2_DIA_R1	P08237	PFKM	DIA m1	AAAR2	2.70482	H/L	MS1
AAAR2_DIA_R2	P08237	PFKM	DIA m1	AAAR2	3.01077	H/L	MS1
AAAR2_DIA_R3	P08237	PFKM	DIA m1	AAAR2	2.9372	H/L	MS1
AAAR2_DIA_R1	P08237;P17858	PFKM	DIA m1	AAAR2	3.14289	H/L	MS1
AAAR2_DIA_R1	P08237;P17858;Q01813	PFKP	DIA m1	AAAR2	3.30957	H/L	MS1
AAAR2_DIA_R2	P08237;P17858;Q01813	PFKP	DIA m1	AAAR2	6.32079	H/L	MS1
AAAR2_DIA_R3	P08237;P17858;Q01813	PFKP	DIA m1	AAAR2	3.34626	H/L	MS1
AAAR2_DIA_R1	P17858;Q01813	PFKP	DIA m1	AAAR2	2.67023	H/L	MS1
AAAR2_DIA_R2	P17858;Q01813	PFKP	DIA m1	AAAR2	1.5917	H/L	MS1
AAAR2_DIA_R3	P17858;Q01813	PFKP	DIA m1	AAAR2	1.80598	H/L	MS1
AAAR2_DIA_R1	Q01813	PFKP	DIA m1	AAAR2	2.17012	H/L	MS1
AAAR2_DIA_R2	Q01813	PFKP	DIA m1	AAAR2	2.62928	H/L	MS1
AAAR2_DIA_R3	Q01813	PFKP	DIA m1	AAAR2	2.36559	H/L	MS1
AAAR2_DIA_R1	P07737	PFN1	DIA m1	AAAR2	2.63624	H/L	MS1
AAAR2_DIA_R2	P07737	PFN1	DIA m1	AAAR2	2.60864	H/L	MS1
AAAR2_DIA_R3	P07737	PFN1	DIA m1	AAAR2	3.02984	H/L	MS1
AAAR2_DIA_R1	P18669	PGAM1	DIA m1	AAAR2	2.47527	H/L	MS1
AAAR2_DIA_R2	P18669	PGAM1	DIA m1	AAAR2	2.36513	H/L	MS1
AAAR2_DIA_R3	P18669	PGAM1	DIA m1	AAAR2	2.46518	H/L	MS1
AAAR2_DIA_R1	P18669;P15259	PGAM1	DIA m1	AAAR2	2.83529	H/L	MS1
AAAR2_DIA_R2	P18669;P15259	PGAM1	DIA m1	AAAR2	2.57419	H/L	MS1
AAAR2_DIA_R3	P18669;P15259	PGAM1	DIA m1	AAAR2	2.33376	H/L	MS1
AAAR2_DIA_R1	P18669;Q8N0Y7	PGAM1	DIA m1	AAAR2	2.76749	H/L	MS1
AAAR2_DIA_R2	P18669;Q8N0Y7	PGAM1	DIA m1	AAAR2	2.66117	H/L	MS1
AAAR2_DIA_R3	P18669;Q8N0Y7	PGAM1	DIA m1	AAAR2	2.75651	H/L	MS1
AAAR2_DIA_R1	P18669;Q8N0Y7;P15259	PGAM1	DIA m1	AAAR2	2.63986	H/L	MS1
AAAR2_DIA_R2	P18669;Q8N0Y7;P15259	PGAM1	DIA m1	AAAR2	2.3696	H/L	MS1
AAAR2_DIA_R3	P18669;Q8N0Y7;P15259	PGAM1	DIA m1	AAAR2	2.3907	H/L	MS1
AAAR2_DIA_R1	Q96HS1	PGAM5	DIA m1	AAAR2	1.9884	H/L	MS1
AAAR2_DIA_R2	Q96HS1	PGAM5	DIA m1	AAAR2	2.0062	H/L	MS1
AAAR2_DIA_R3	Q96HS1	PGAM5	DIA m1	AAAR2	2.00249	H/L	MS1
AAAR2_DIA_R1	P52209	PGD	DIA m1	AAAR2	2.2491	H/L	MS1
AAAR2_DIA_R2	P52209	PGD	DIA m1	AAAR2	2.64535	H/L	MS1
AAAR2_DIA_R3	P52209	PGD	DIA m1	AAAR2	2.06679	H/L	MS1
AAAR2_DIA_R1	P00558	PGK1	DIA m1	AAAR2	2.38545	H/L	MS1
AAAR2_DIA_R2	P00558	PGK1	DIA m1	AAAR2	2.25761	H/L	MS1
AAAR2_DIA_R3	P00558	PGK1	DIA m1	AAAR2	2.48809	H/L	MS1
AAAR2_DIA_R1	P07205;P00558	PGK1	DIA m1	AAAR2	2.09984	H/L	MS1
AAAR2_DIA_R2	P07205;P00558	PGK1	DIA m1	AAAR2	2.04268	H/L	MS1
AAAR2_DIA_R3	P07205;P00558	PGK1	DIA m1	AAAR2	2.18002	H/L	MS1
AAAR2_DIA_R3	O95336	PGLS	DIA m1	AAAR2	4.12211	H/L	MS1
AAAR2_DIA_R1	P36871	PGM1	DIA m1	AAAR2	2.91852	H/L	MS1
AAAR2_DIA_R2	P36871	PGM1	DIA m1	AAAR2	2.77966	H/L	MS1
AAAR2_DIA_R3	P36871	PGM1	DIA m1	AAAR2	3.27505	H/L	MS1
AAAR2_DIA_R1	Q96G03	PGM2	DIA m1	AAAR2	3.40864	H/L	MS1
AAAR2_DIA_R2	Q96G03	PGM2	DIA m1	AAAR2	2.39513	H/L	MS1
AAAR2_DIA_R3	Q96G03	PGM2	DIA m1	AAAR2	4.12192	H/L	MS1
AAAR2_DIA_R1	O95394	PGM3	DIA m1	AAAR2	3.76258	H/L	MS1
AAAR2_DIA_R2	O95394	PGM3	DIA m1	AAAR2	2.9715	H/L	MS1
AAAR2_DIA_R3	O95394	PGM3	DIA m1	AAAR2	1.52948	H/L	MS1
AAAR2_DIA_R3	Q15124	PGM5	DIA m1	AAAR2	3.7026	H/L	MS1
AAAR2_DIA_R1	A6NDG6	PGP	DIA m1	AAAR2	1.86393	H/L	MS1
AAAR2_DIA_R2	A6NDG6	PGP	DIA m1	AAAR2	1.9371	H/L	MS1
AAAR2_DIA_R3	A6NDG6	PGP	DIA m1	AAAR2	1.63228	H/L	MS1
AAAR2_DIA_R1	O00264	PGRMC1	DIA m1	AAAR2	1.49995	H/L	MS1
AAAR2_DIA_R2	O00264	PGRMC1	DIA m1	AAAR2	1.31318	H/L	MS1
AAAR2_DIA_R3	O00264	PGRMC1	DIA m1	AAAR2	1.31112	H/L	MS1
AAAR2_DIA_R1	O15173	PGRMC2	DIA m1	AAAR2	2.18778	H/L	MS1
AAAR2_DIA_R2	O15173	PGRMC2	DIA m1	AAAR2	1.7521	H/L	MS1
AAAR2_DIA_R3	O15173	PGRMC2	DIA m1	AAAR2	1.81269	H/L	MS1
AAAR2_DIA_R1	O15173;O00264	PGRMC2	DIA m1	AAAR2	0.806578	H/L	MS1
AAAR2_DIA_R2	O15173;O00264	PGRMC2	DIA m1	AAAR2	0.718812	H/L	MS1
AAAR2_DIA_R3	O15173;O00264	PGRMC2	DIA m1	AAAR2	1.14109	H/L	MS1
AAAR2_DIA_R2	Q32NB8	PGS1	DIA m1	AAAR2	0.105867	H/L	MS1
AAAR2_DIA_R3	Q8IZ21	PHACTR4	DIA m1	AAAR2	0.115318	H/L	MS1
AAAR2_DIA_R1	Q9H814	PHAX	DIA m1	AAAR2	5.79312	H/L	MS1
AAAR2_DIA_R2	Q9H814	PHAX	DIA m1	AAAR2	4.11536	H/L	MS1
AAAR2_DIA_R3	Q9H814	PHAX	DIA m1	AAAR2	3.24894	H/L	MS1
AAAR2_DIA_R1	P35232	PHB	DIA m1	AAAR2	1.42068	H/L	MS1
AAAR2_DIA_R2	P35232	PHB	DIA m1	AAAR2	1.58445	H/L	MS1
AAAR2_DIA_R3	P35232	PHB	DIA m1	AAAR2	1.48704	H/L	MS1
AAAR2_DIA_R1	Q99623	PHB2	DIA m1	AAAR2	1.43748	H/L	MS1
AAAR2_DIA_R2	Q99623	PHB2	DIA m1	AAAR2	1.37682	H/L	MS1
AAAR2_DIA_R3	Q99623	PHB2	DIA m1	AAAR2	1.52157	H/L	MS1
AAAR2_DIA_R1	Q8IXK0	PHC2	DIA m1	AAAR2	1.57878	H/L	MS1
AAAR2_DIA_R2	Q8IXK0	PHC2	DIA m1	AAAR2	1.55919	H/L	MS1
AAAR2_DIA_R3	Q8IXK0	PHC2	DIA m1	AAAR2	1.3471	H/L	MS1
AAAR2_DIA_R1	Q8IXK0;Q8NDX5	PHC3	DIA m1	AAAR2	2.48759	H/L	MS1
AAAR2_DIA_R2	Q8IXK0;Q8NDX5	PHC3	DIA m1	AAAR2	2.61508	H/L	MS1
AAAR2_DIA_R1	Q8NDX5	PHC3	DIA m1	AAAR2	0.936673	H/L	MS1
AAAR2_DIA_R1	Q8WUB8	PHF10	DIA m1	AAAR2	7.33843	H/L	MS1
AAAR2_DIA_R2	Q8WUB8	PHF10	DIA m1	AAAR2	18.1851	H/L	MS1
AAAR2_DIA_R3	Q8WUB8	PHF10	DIA m1	AAAR2	15.3725	H/L	MS1
AAAR2_DIA_R1	O94880	PHF14	DIA m1	AAAR2	1.81389	H/L	MS1
AAAR2_DIA_R2	O94880	PHF14	DIA m1	AAAR2	1.93838	H/L	MS1
AAAR2_DIA_R3	O94880	PHF14	DIA m1	AAAR2	1.47615	H/L	MS1
AAAR2_DIA_R1	O75151	PHF2	DIA m1	AAAR2	0.387235	H/L	MS1
AAAR2_DIA_R2	O75151	PHF2	DIA m1	AAAR2	0.376699	H/L	MS1
AAAR2_DIA_R1	Q9BUL5	PHF23	DIA m1	AAAR2	0.114676	H/L	MS1
AAAR2_DIA_R2	Q9BUL5	PHF23	DIA m1	AAAR2	0.142558	H/L	MS1
AAAR2_DIA_R3	Q9BUL5	PHF23	DIA m1	AAAR2	0.2238	H/L	MS1
AAAR2_DIA_R1	Q92576	PHF3	DIA m1	AAAR2	0.975249	H/L	MS1
AAAR2_DIA_R2	Q92576	PHF3	DIA m1	AAAR2	2.05563	H/L	MS1
AAAR2_DIA_R3	Q92576	PHF3	DIA m1	AAAR2	1.96351	H/L	MS1
AAAR2_DIA_R1	Q7RTV0	PHF5A	DIA m1	AAAR2	2.0427	H/L	MS1
AAAR2_DIA_R2	Q7RTV0	PHF5A	DIA m1	AAAR2	2.02452	H/L	MS1
AAAR2_DIA_R3	Q7RTV0	PHF5A	DIA m1	AAAR2	2.10655	H/L	MS1
AAAR2_DIA_R1	Q8IWS0	PHF6	DIA m1	AAAR2	1.46118	H/L	MS1
AAAR2_DIA_R2	Q8IWS0	PHF6	DIA m1	AAAR2	2.22405	H/L	MS1
AAAR2_DIA_R3	Q8IWS0	PHF6	DIA m1	AAAR2	1.5218	H/L	MS1
AAAR2_DIA_R1	Q9UPP1	PHF8	DIA m1	AAAR2	1.1649	H/L	MS1
AAAR2_DIA_R2	Q9UPP1	PHF8	DIA m1	AAAR2	1.12928	H/L	MS1
AAAR2_DIA_R3	Q9UPP1	PHF8	DIA m1	AAAR2	1.21086	H/L	MS1
AAAR2_DIA_R1	O43175	PHGDH	DIA m1	AAAR2	2.58561	H/L	MS1
AAAR2_DIA_R2	O43175	PHGDH	DIA m1	AAAR2	2.55746	H/L	MS1
AAAR2_DIA_R3	O43175	PHGDH	DIA m1	AAAR2	2.36744	H/L	MS1
AAAR2_DIA_R1	Q8WWQ0	PHIP	DIA m1	AAAR2	1.8736	H/L	MS1
AAAR2_DIA_R2	Q8WWQ0	PHIP	DIA m1	AAAR2	2.04418	H/L	MS1
AAAR2_DIA_R3	Q8WWQ0	PHIP	DIA m1	AAAR2	1.86917	H/L	MS1
AAAR2_DIA_R1	P46020	PHKA1	DIA m1	AAAR2	1.37042	H/L	MS1
AAAR2_DIA_R2	P46020	PHKA1	DIA m1	AAAR2	1.34927	H/L	MS1
AAAR2_DIA_R3	P46020	PHKA1	DIA m1	AAAR2	1.19243	H/L	MS1
AAAR2_DIA_R2	P46019	PHKA2	DIA m1	AAAR2	2.31885	H/L	MS1
AAAR2_DIA_R3	P46019	PHKA2	DIA m1	AAAR2	1.1015	H/L	MS1
AAAR2_DIA_R1	Q93100	PHKB	DIA m1	AAAR2	2.17696	H/L	MS1
AAAR2_DIA_R2	Q93100	PHKB	DIA m1	AAAR2	2.31677	H/L	MS1
AAAR2_DIA_R1	Q53GA4	PHLDA2	DIA m1	AAAR2	1.15795	H/L	MS1
AAAR2_DIA_R2	Q53GA4	PHLDA2	DIA m1	AAAR2	1.51072	H/L	MS1
AAAR2_DIA_R3	Q53GA4	PHLDA2	DIA m1	AAAR2	1.36135	H/L	MS1
AAAR2_DIA_R1	Q9Y5J5	PHLDA3	DIA m1	AAAR2	0.125826	H/L	MS1
AAAR2_DIA_R2	Q9Y5J5	PHLDA3	DIA m1	AAAR2	0.0376523	H/L	MS1
AAAR2_DIA_R3	Q9Y5J5	PHLDA3	DIA m1	AAAR2	0.191479	H/L	MS1
AAAR2_DIA_R1	Q9NRX4	PHPT1	DIA m1	AAAR2	2.13146	H/L	MS1
AAAR2_DIA_R2	Q9NRX4	PHPT1	DIA m1	AAAR2	5.35463	H/L	MS1
AAAR2_DIA_R3	Q9NRX4	PHPT1	DIA m1	AAAR2	4.70709	H/L	MS1
AAAR2_DIA_R1	Q8IUZ5	PHYKPL	DIA m1	AAAR2	1.33845	H/L	MS1
AAAR2_DIA_R2	Q8IUZ5	PHYKPL	DIA m1	AAAR2	1.47584	H/L	MS1
AAAR2_DIA_R3	Q8IUZ5	PHYKPL	DIA m1	AAAR2	1.36337	H/L	MS1
AAAR2_DIA_R1	Q9BTU6	PI4K2A	DIA m1	AAAR2	2.50896	H/L	MS1
AAAR2_DIA_R2	Q9BTU6	PI4K2A	DIA m1	AAAR2	2.5029	H/L	MS1
AAAR2_DIA_R3	Q9BTU6	PI4K2A	DIA m1	AAAR2	2.97466	H/L	MS1
AAAR2_DIA_R1	P42356	PI4KA	DIA m1	AAAR2	3.37783	H/L	MS1
AAAR2_DIA_R2	P42356	PI4KA	DIA m1	AAAR2	6.71856	H/L	MS1
AAAR2_DIA_R3	P42356	PI4KA	DIA m1	AAAR2	3.16557	H/L	MS1
AAAR2_DIA_R1	Q9UBF8	PI4KB	DIA m1	AAAR2	2.13744	H/L	MS1
AAAR2_DIA_R2	Q9UBF8	PI4KB	DIA m1	AAAR2	2.81086	H/L	MS1
AAAR2_DIA_R3	Q9UBF8	PI4KB	DIA m1	AAAR2	1.41112	H/L	MS1
AAAR2_DIA_R1	O75928;O75925	PIAS1	DIA m1	AAAR2	0.506436	H/L	MS1
AAAR2_DIA_R3	O75928;O75925	PIAS1	DIA m1	AAAR2	0.404729	H/L	MS1
AAAR2_DIA_R1	Q8N2W9	PIAS4	DIA m1	AAAR2	12.1261	H/L	MS1
AAAR2_DIA_R2	Q8N2W9	PIAS4	DIA m1	AAAR2	1.92745	H/L	MS1
AAAR2_DIA_R3	Q8N2W9	PIAS4	DIA m1	AAAR2	6.01742	H/L	MS1
AAAR2_DIA_R1	Q13492	PICALM	DIA m1	AAAR2	1.36951	H/L	MS1
AAAR2_DIA_R2	Q13492	PICALM	DIA m1	AAAR2	2.7237	H/L	MS1
AAAR2_DIA_R3	Q13492	PICALM	DIA m1	AAAR2	1.82761	H/L	MS1
AAAR2_DIA_R1	Q13492;O60641	PICALM	DIA m1	AAAR2	2.18432	H/L	MS1
AAAR2_DIA_R2	Q13492;O60641	PICALM	DIA m1	AAAR2	1.3914	H/L	MS1
AAAR2_DIA_R3	Q13492;O60641	PICALM	DIA m1	AAAR2	1.46635	H/L	MS1
AAAR2_DIA_R1	Q92508	PIEZO1	DIA m1	AAAR2	3.00102	H/L	MS1
AAAR2_DIA_R2	Q92508	PIEZO1	DIA m1	AAAR2	1.5331	H/L	MS1
AAAR2_DIA_R3	Q92508	PIEZO1	DIA m1	AAAR2	4.52886	H/L	MS1
AAAR2_DIA_R3	P37287	PIGA	DIA m1	AAAR2	8.63938	H/L	MS1
AAAR2_DIA_R1	Q92643	PIGK	DIA m1	AAAR2	1.09459	H/L	MS1
AAAR2_DIA_R2	Q92643	PIGK	DIA m1	AAAR2	1.23846	H/L	MS1
AAAR2_DIA_R3	Q92643	PIGK	DIA m1	AAAR2	1.96749	H/L	MS1
AAAR2_DIA_R1	Q8TEQ8	PIGO	DIA m1	AAAR2	0.894669	H/L	MS1
AAAR2_DIA_R2	Q8TEQ8	PIGO	DIA m1	AAAR2	1.18571	H/L	MS1
AAAR2_DIA_R3	Q8TEQ8	PIGO	DIA m1	AAAR2	1.85348	H/L	MS1
AAAR2_DIA_R1	Q9BRB3	PIGQ	DIA m1	AAAR2	1.34878	H/L	MS1
AAAR2_DIA_R2	Q9BRB3	PIGQ	DIA m1	AAAR2	1.1791	H/L	MS1
AAAR2_DIA_R3	Q9BRB3	PIGQ	DIA m1	AAAR2	1.14423	H/L	MS1
AAAR2_DIA_R1	Q96S52	PIGS	DIA m1	AAAR2	1.86142	H/L	MS1
AAAR2_DIA_R2	Q96S52	PIGS	DIA m1	AAAR2	1.81273	H/L	MS1
AAAR2_DIA_R3	Q96S52	PIGS	DIA m1	AAAR2	1.45947	H/L	MS1
AAAR2_DIA_R1	Q969N2	PIGT	DIA m1	AAAR2	1.14157	H/L	MS1
AAAR2_DIA_R2	Q969N2	PIGT	DIA m1	AAAR2	1.08979	H/L	MS1
AAAR2_DIA_R3	Q969N2	PIGT	DIA m1	AAAR2	1.00939	H/L	MS1
AAAR2_DIA_R1	O00443	PIK3C2A	DIA m1	AAAR2	0.890175	H/L	MS1
AAAR2_DIA_R3	O00443	PIK3C2A	DIA m1	AAAR2	1.01584	H/L	MS1
AAAR2_DIA_R2	Q8NEB9	PIK3C3	DIA m1	AAAR2	1.46954	H/L	MS1
AAAR2_DIA_R3	Q8NEB9	PIK3C3	DIA m1	AAAR2	2.24039	H/L	MS1
AAAR2_DIA_R1	Q99570	PIK3R4	DIA m1	AAAR2	6.63571	H/L	MS1
AAAR2_DIA_R2	Q99570	PIK3R4	DIA m1	AAAR2	2.93401	H/L	MS1
AAAR2_DIA_R3	Q99570	PIK3R4	DIA m1	AAAR2	2.64125	H/L	MS1
AAAR2_DIA_R1	Q13526	PIN1	DIA m1	AAAR2	1.79338	H/L	MS1
AAAR2_DIA_R2	Q13526	PIN1	DIA m1	AAAR2	1.30617	H/L	MS1
AAAR2_DIA_R3	Q13526	PIN1	DIA m1	AAAR2	1.5285	H/L	MS1
AAAR2_DIA_R1	Q9Y237	PIN4	DIA m1	AAAR2	2.64047	H/L	MS1
AAAR2_DIA_R2	Q9Y237	PIN4	DIA m1	AAAR2	4.56215	H/L	MS1
AAAR2_DIA_R3	Q9Y237	PIN4	DIA m1	AAAR2	7.39395	H/L	MS1
AAAR2_DIA_R3	Q96BK5	PINX1	DIA m1	AAAR2	4.87013	H/L	MS1
AAAR2_DIA_R1	P48426;P78356	PIP4K2A	DIA m1	AAAR2	3.49895	H/L	MS1
AAAR2_DIA_R2	P48426;P78356	PIP4K2A	DIA m1	AAAR2	1.27819	H/L	MS1
AAAR2_DIA_R3	P48426;P78356	PIP4K2A	DIA m1	AAAR2	1.77492	H/L	MS1
AAAR2_DIA_R1	P78356	PIP4K2B	DIA m1	AAAR2	3.6161	H/L	MS1
AAAR2_DIA_R3	P78356	PIP4K2B	DIA m1	AAAR2	16.1882	H/L	MS1
AAAR2_DIA_R1	Q8TBX8	PIP4K2C	DIA m1	AAAR2	1.13145	H/L	MS1
AAAR2_DIA_R2	Q8TBX8	PIP4K2C	DIA m1	AAAR2	1.27981	H/L	MS1
AAAR2_DIA_R3	Q8TBX8	PIP4K2C	DIA m1	AAAR2	0.805208	H/L	MS1
AAAR2_DIA_R1	Q86T03	PIP4P1	DIA m1	AAAR2	0.375924	H/L	MS1
AAAR2_DIA_R2	Q86T03	PIP4P1	DIA m1	AAAR2	0.452408	H/L	MS1
AAAR2_DIA_R3	Q86T03	PIP4P1	DIA m1	AAAR2	0.531918	H/L	MS1
AAAR2_DIA_R1	Q99755	PIP5K1A	DIA m1	AAAR2	2.07067	H/L	MS1
AAAR2_DIA_R2	Q99755	PIP5K1A	DIA m1	AAAR2	1.05889	H/L	MS1
AAAR2_DIA_R3	Q99755	PIP5K1A	DIA m1	AAAR2	1.7006	H/L	MS1
AAAR2_DIA_R1	Q99755;A2A3N6	PIP5K1A	DIA m1	AAAR2	1.23141	H/L	MS1
AAAR2_DIA_R2	Q99755;A2A3N6	PIP5K1A	DIA m1	AAAR2	4.15603	H/L	MS1
AAAR2_DIA_R1	Q99755;A2A3N6;O60331	PIP5K1A	DIA m1	AAAR2	0.441689	H/L	MS1
AAAR2_DIA_R2	Q99755;A2A3N6;O60331	PIP5K1A	DIA m1	AAAR2	0.314311	H/L	MS1
AAAR2_DIA_R3	Q99755;A2A3N6;O60331	PIP5K1A	DIA m1	AAAR2	0.356998	H/L	MS1
AAAR2_DIA_R1	O00625	PIR	DIA m1	AAAR2	2.51373	H/L	MS1
AAAR2_DIA_R2	O00625	PIR	DIA m1	AAAR2	3.65512	H/L	MS1
AAAR2_DIA_R3	O00625	PIR	DIA m1	AAAR2	2.71872	H/L	MS1
AAAR2_DIA_R2	Q9UG56	PISD	DIA m1	AAAR2	0.930712	H/L	MS1
AAAR2_DIA_R3	Q9UG56	PISD	DIA m1	AAAR2	4.50747	H/L	MS1
AAAR2_DIA_R2	Q9GZP4	PITHD1	DIA m1	AAAR2	2.24628	H/L	MS1
AAAR2_DIA_R1	Q00169	PITPNA	DIA m1	AAAR2	8.06525	H/L	MS1
AAAR2_DIA_R2	Q00169	PITPNA	DIA m1	AAAR2	1.60319	H/L	MS1
AAAR2_DIA_R1	P48739	PITPNB	DIA m1	AAAR2	1.5184	H/L	MS1
AAAR2_DIA_R2	P48739	PITPNB	DIA m1	AAAR2	2.0805	H/L	MS1
AAAR2_DIA_R3	P48739	PITPNB	DIA m1	AAAR2	1.61538	H/L	MS1
AAAR2_DIA_R1	Q5JRX3	PITRM1	DIA m1	AAAR2	1.43695	H/L	MS1
AAAR2_DIA_R2	Q5JRX3	PITRM1	DIA m1	AAAR2	1.67487	H/L	MS1
AAAR2_DIA_R3	Q5JRX3	PITRM1	DIA m1	AAAR2	1.68851	H/L	MS1
AAAR2_DIA_R1	P14618	PKM	DIA m1	AAAR2	2.76141	H/L	MS1
AAAR2_DIA_R2	P14618	PKM	DIA m1	AAAR2	2.62174	H/L	MS1
AAAR2_DIA_R3	P14618	PKM	DIA m1	AAAR2	2.46786	H/L	MS1
AAAR2_DIA_R1	P30613;P14618	PKM	DIA m1	AAAR2	2.24502	H/L	MS1
AAAR2_DIA_R2	P30613;P14618	PKM	DIA m1	AAAR2	2.07643	H/L	MS1
AAAR2_DIA_R3	P30613;P14618	PKM	DIA m1	AAAR2	2.30557	H/L	MS1
AAAR2_DIA_R1	Q99640	PKMYT1	DIA m1	AAAR2	26.6668	H/L	MS1
AAAR2_DIA_R3	Q99640	PKMYT1	DIA m1	AAAR2	28.2962	H/L	MS1
AAAR2_DIA_R3	Q16512;Q16513	PKN2	DIA m1	AAAR2	0.817013	H/L	MS1
AAAR2_DIA_R1	Q16513	PKN2	DIA m1	AAAR2	2.48152	H/L	MS1
AAAR2_DIA_R2	Q16513	PKN2	DIA m1	AAAR2	2.47396	H/L	MS1
AAAR2_DIA_R3	Q16513	PKN2	DIA m1	AAAR2	2.27913	H/L	MS1
AAAR2_DIA_R1	Q6P5Z2;Q16512;Q16513	PKN2	DIA m1	AAAR2	1.29418	H/L	MS1
AAAR2_DIA_R2	Q6P5Z2;Q16512;Q16513	PKN2	DIA m1	AAAR2	3.474	H/L	MS1
AAAR2_DIA_R2	Q6P5Z2	PKN3	DIA m1	AAAR2	0.471674	H/L	MS1
AAAR2_DIA_R3	Q6P5Z2	PKN3	DIA m1	AAAR2	0.441079	H/L	MS1
AAAR2_DIA_R1	Q99959	PKP2	DIA m1	AAAR2	0.707524	H/L	MS1
AAAR2_DIA_R2	Q99959	PKP2	DIA m1	AAAR2	2.30666	H/L	MS1
AAAR2_DIA_R3	Q99959	PKP2	DIA m1	AAAR2	0.860976	H/L	MS1
AAAR2_DIA_R1	Q9Y446	PKP3	DIA m1	AAAR2	1.42066	H/L	MS1
AAAR2_DIA_R2	Q9Y446	PKP3	DIA m1	AAAR2	2.49187	H/L	MS1
AAAR2_DIA_R3	Q9Y446	PKP3	DIA m1	AAAR2	1.69975	H/L	MS1
AAAR2_DIA_R1	Q99569;Q9UQB3	PKP4	DIA m1	AAAR2	1.943	H/L	MS1
AAAR2_DIA_R2	Q99569;Q9UQB3	PKP4	DIA m1	AAAR2	2.08406	H/L	MS1
AAAR2_DIA_R3	Q99569;Q9UQB3	PKP4	DIA m1	AAAR2	1.92589	H/L	MS1
AAAR2_DIA_R1	P47712	PLA2G4A	DIA m1	AAAR2	2.91093	H/L	MS1
AAAR2_DIA_R2	P47712	PLA2G4A	DIA m1	AAAR2	3.13311	H/L	MS1
AAAR2_DIA_R3	P47712	PLA2G4A	DIA m1	AAAR2	3.50745	H/L	MS1
AAAR2_DIA_R1	Q9Y263	PLAA	DIA m1	AAAR2	4.93818	H/L	MS1
AAAR2_DIA_R2	Q9Y263	PLAA	DIA m1	AAAR2	4.60767	H/L	MS1
AAAR2_DIA_R3	Q9Y263	PLAA	DIA m1	AAAR2	8.11204	H/L	MS1
AAAR2_DIA_R1	Q8NHP8	PLBD2	DIA m1	AAAR2	1.32813	H/L	MS1
AAAR2_DIA_R2	Q8NHP8	PLBD2	DIA m1	AAAR2	1.60081	H/L	MS1
AAAR2_DIA_R3	Q8NHP8	PLBD2	DIA m1	AAAR2	2.26938	H/L	MS1
AAAR2_DIA_R1	Q01970	PLCB3	DIA m1	AAAR2	0.913112	H/L	MS1
AAAR2_DIA_R2	Q01970	PLCB3	DIA m1	AAAR2	1.06866	H/L	MS1
AAAR2_DIA_R3	Q01970	PLCB3	DIA m1	AAAR2	0.729432	H/L	MS1
AAAR2_DIA_R1	P19174	PLCG1	DIA m1	AAAR2	0.782797	H/L	MS1
AAAR2_DIA_R3	P19174	PLCG1	DIA m1	AAAR2	0.761193	H/L	MS1
AAAR2_DIA_R1	Q8IV08	PLD3	DIA m1	AAAR2	1.64192	H/L	MS1
AAAR2_DIA_R2	Q8IV08	PLD3	DIA m1	AAAR2	2.33116	H/L	MS1
AAAR2_DIA_R3	Q8IV08	PLD3	DIA m1	AAAR2	2.42781	H/L	MS1
AAAR2_DIA_R1	Q15149	PLEC	DIA m1	AAAR2	1.88306	H/L	MS1
AAAR2_DIA_R2	Q15149	PLEC	DIA m1	AAAR2	1.86726	H/L	MS1
AAAR2_DIA_R3	Q15149	PLEC	DIA m1	AAAR2	1.8392	H/L	MS1
AAAR2_DIA_R1	Q15149;P58107	PLEC	DIA m1	AAAR2	1.96017	H/L	MS1
AAAR2_DIA_R2	Q15149;P58107	PLEC	DIA m1	AAAR2	2.00569	H/L	MS1
AAAR2_DIA_R3	Q15149;P58107	PLEC	DIA m1	AAAR2	1.88087	H/L	MS1
AAAR2_DIA_R1	Q9NQ39;P46783;Q15149	PLEC	DIA m1	AAAR2	2.36833	H/L	MS1
AAAR2_DIA_R2	Q9NQ39;P46783;Q15149	PLEC	DIA m1	AAAR2	2.01139	H/L	MS1
AAAR2_DIA_R3	Q9NQ39;P46783;Q15149	PLEC	DIA m1	AAAR2	2.26249	H/L	MS1
AAAR2_DIA_R1	Q9UPN3;Q15149	PLEC	DIA m1	AAAR2	1.57506	H/L	MS1
AAAR2_DIA_R2	Q9UPN3;Q15149	PLEC	DIA m1	AAAR2	1.61942	H/L	MS1
AAAR2_DIA_R3	Q9UPN3;Q15149	PLEC	DIA m1	AAAR2	1.64823	H/L	MS1
AAAR2_DIA_R1	Q9HAU0	PLEKHA5	DIA m1	AAAR2	1.33905	H/L	MS1
AAAR2_DIA_R2	Q9HAU0	PLEKHA5	DIA m1	AAAR2	1.19936	H/L	MS1
AAAR2_DIA_R2	Q96S99	PLEKHF1	DIA m1	AAAR2	7.48535	H/L	MS1
AAAR2_DIA_R3	Q96S99	PLEKHF1	DIA m1	AAAR2	4.66971	H/L	MS1
AAAR2_DIA_R1	O60664	PLIN3	DIA m1	AAAR2	2.48984	H/L	MS1
AAAR2_DIA_R2	O60664	PLIN3	DIA m1	AAAR2	2.50274	H/L	MS1
AAAR2_DIA_R3	O60664	PLIN3	DIA m1	AAAR2	3.353	H/L	MS1
AAAR2_DIA_R1	Q96Q06	PLIN4	DIA m1	AAAR2	5.31598	H/L	MS1
AAAR2_DIA_R2	Q96Q06	PLIN4	DIA m1	AAAR2	2.7931	H/L	MS1
AAAR2_DIA_R3	Q96Q06	PLIN4	DIA m1	AAAR2	2.76574	H/L	MS1
AAAR2_DIA_R1	P53350	PLK1	DIA m1	AAAR2	5.49621	H/L	MS1
AAAR2_DIA_R2	P53350	PLK1	DIA m1	AAAR2	3.35845	H/L	MS1
AAAR2_DIA_R1	Q9Y342	PLLP	DIA m1	AAAR2	1.72259	H/L	MS1
AAAR2_DIA_R2	Q9Y342	PLLP	DIA m1	AAAR2	0.91146	H/L	MS1
AAAR2_DIA_R3	Q9Y342	PLLP	DIA m1	AAAR2	1.60351	H/L	MS1
AAAR2_DIA_R1	Q02809	PLOD1	DIA m1	AAAR2	1.40522	H/L	MS1
AAAR2_DIA_R2	Q02809	PLOD1	DIA m1	AAAR2	3.47932	H/L	MS1
AAAR2_DIA_R3	Q02809	PLOD1	DIA m1	AAAR2	1.55776	H/L	MS1
AAAR2_DIA_R1	O00469	PLOD2	DIA m1	AAAR2	1.40323	H/L	MS1
AAAR2_DIA_R2	O00469	PLOD2	DIA m1	AAAR2	2.0032	H/L	MS1
AAAR2_DIA_R3	O00469	PLOD2	DIA m1	AAAR2	1.44719	H/L	MS1
AAAR2_DIA_R1	O60568	PLOD3	DIA m1	AAAR2	2.7771	H/L	MS1
AAAR2_DIA_R2	O60568	PLOD3	DIA m1	AAAR2	1.99244	H/L	MS1
AAAR2_DIA_R3	O60568	PLOD3	DIA m1	AAAR2	1.57929	H/L	MS1
AAAR2_DIA_R1	O94903	PLPBP	DIA m1	AAAR2	0.217442	H/L	MS1
AAAR2_DIA_R1	O43688	PLPP2	DIA m1	AAAR2	2.48312	H/L	MS1
AAAR2_DIA_R2	O43688	PLPP2	DIA m1	AAAR2	2.76089	H/L	MS1
AAAR2_DIA_R3	O43688	PLPP2	DIA m1	AAAR2	1.91475	H/L	MS1
AAAR2_DIA_R1	O43660	PLRG1	DIA m1	AAAR2	1.63247	H/L	MS1
AAAR2_DIA_R2	O43660	PLRG1	DIA m1	AAAR2	1.61994	H/L	MS1
AAAR2_DIA_R3	O43660	PLRG1	DIA m1	AAAR2	1.9135	H/L	MS1
AAAR2_DIA_R1	Q14651	PLS1	DIA m1	AAAR2	1.74753	H/L	MS1
AAAR2_DIA_R2	Q14651	PLS1	DIA m1	AAAR2	1.33485	H/L	MS1
AAAR2_DIA_R3	Q14651	PLS1	DIA m1	AAAR2	1.23849	H/L	MS1
AAAR2_DIA_R1	P13796;P13797	PLS3	DIA m1	AAAR2	1.50539	H/L	MS1
AAAR2_DIA_R2	P13796;P13797	PLS3	DIA m1	AAAR2	1.52277	H/L	MS1
AAAR2_DIA_R3	P13796;P13797	PLS3	DIA m1	AAAR2	1.76638	H/L	MS1
AAAR2_DIA_R1	P13796;Q14651;P13797	PLS3	DIA m1	AAAR2	2.47242	H/L	MS1
AAAR2_DIA_R2	P13796;Q14651;P13797	PLS3	DIA m1	AAAR2	2.16142	H/L	MS1
AAAR2_DIA_R3	P13796;Q14651;P13797	PLS3	DIA m1	AAAR2	2.29982	H/L	MS1
AAAR2_DIA_R1	P13797	PLS3	DIA m1	AAAR2	2.47356	H/L	MS1
AAAR2_DIA_R2	P13797	PLS3	DIA m1	AAAR2	2.68878	H/L	MS1
AAAR2_DIA_R3	P13797	PLS3	DIA m1	AAAR2	2.36618	H/L	MS1
AAAR2_DIA_R1	Q14651;P13797	PLS3	DIA m1	AAAR2	2.82104	H/L	MS1
AAAR2_DIA_R2	Q14651;P13797	PLS3	DIA m1	AAAR2	2.58855	H/L	MS1
AAAR2_DIA_R3	Q14651;P13797	PLS3	DIA m1	AAAR2	2.30473	H/L	MS1
AAAR2_DIA_R1	O75051	PLXNA2	DIA m1	AAAR2	0.870836	H/L	MS1
AAAR2_DIA_R1	O15031	PLXNB2	DIA m1	AAAR2	1.86038	H/L	MS1
AAAR2_DIA_R2	O15031	PLXNB2	DIA m1	AAAR2	1.89434	H/L	MS1
AAAR2_DIA_R3	O15031	PLXNB2	DIA m1	AAAR2	2.10029	H/L	MS1
AAAR2_DIA_R1	Q9Y4D7	PLXND1	DIA m1	AAAR2	1.99261	H/L	MS1
AAAR2_DIA_R2	Q9Y4D7	PLXND1	DIA m1	AAAR2	1.18134	H/L	MS1
AAAR2_DIA_R3	Q9Y4D7	PLXND1	DIA m1	AAAR2	0.923388	H/L	MS1
AAAR2_DIA_R1	O15305	PMM2	DIA m1	AAAR2	2.62075	H/L	MS1
AAAR2_DIA_R2	O15305	PMM2	DIA m1	AAAR2	3.37326	H/L	MS1
AAAR2_DIA_R3	O15305	PMM2	DIA m1	AAAR2	4.18487	H/L	MS1
AAAR2_DIA_R2	Q92871;O15305	PMM2	DIA m1	AAAR2	1.51954	H/L	MS1
AAAR2_DIA_R3	Q92871;O15305	PMM2	DIA m1	AAAR2	1.04455	H/L	MS1
AAAR2_DIA_R1	Q10713	PMPCA	DIA m1	AAAR2	1.39069	H/L	MS1
AAAR2_DIA_R2	Q10713	PMPCA	DIA m1	AAAR2	1.88552	H/L	MS1
AAAR2_DIA_R3	Q10713	PMPCA	DIA m1	AAAR2	1.61802	H/L	MS1
AAAR2_DIA_R1	O75439	PMPCB	DIA m1	AAAR2	1.82655	H/L	MS1
AAAR2_DIA_R2	O75439	PMPCB	DIA m1	AAAR2	1.75493	H/L	MS1
AAAR2_DIA_R3	O75439	PMPCB	DIA m1	AAAR2	1.98187	H/L	MS1
AAAR2_DIA_R1	P54278	PMS2	DIA m1	AAAR2	0.952233	H/L	MS1
AAAR2_DIA_R2	P54278	PMS2	DIA m1	AAAR2	2.02978	H/L	MS1
AAAR2_DIA_R3	P54278	PMS2	DIA m1	AAAR2	1.692	H/L	MS1
AAAR2_DIA_R3	Q15126	PMVK	DIA m1	AAAR2	1.56426	H/L	MS1
AAAR2_DIA_R1	Q8TF01	PNISR	DIA m1	AAAR2	1.7364	H/L	MS1
AAAR2_DIA_R2	Q8TF01	PNISR	DIA m1	AAAR2	2.46191	H/L	MS1
AAAR2_DIA_R3	Q8TF01	PNISR	DIA m1	AAAR2	4.26415	H/L	MS1
AAAR2_DIA_R1	Q96T60	PNKP	DIA m1	AAAR2	1.67245	H/L	MS1
AAAR2_DIA_R1	Q9H307	PNN	DIA m1	AAAR2	1.67778	H/L	MS1
AAAR2_DIA_R2	Q9H307	PNN	DIA m1	AAAR2	1.53601	H/L	MS1
AAAR2_DIA_R3	Q9H307	PNN	DIA m1	AAAR2	1.91947	H/L	MS1
AAAR2_DIA_R1	Q9NRX1	PNO1	DIA m1	AAAR2	1.88419	H/L	MS1
AAAR2_DIA_R2	Q9NRX1	PNO1	DIA m1	AAAR2	1.76132	H/L	MS1
AAAR2_DIA_R3	Q9NRX1	PNO1	DIA m1	AAAR2	1.86727	H/L	MS1
AAAR2_DIA_R1	P00491	PNP	DIA m1	AAAR2	2.52973	H/L	MS1
AAAR2_DIA_R2	P00491	PNP	DIA m1	AAAR2	3.34979	H/L	MS1
AAAR2_DIA_R3	P00491	PNP	DIA m1	AAAR2	3.88167	H/L	MS1
AAAR2_DIA_R1	P41247	PNPLA4	DIA m1	AAAR2	1.42662	H/L	MS1
AAAR2_DIA_R2	P41247	PNPLA4	DIA m1	AAAR2	1.08044	H/L	MS1
AAAR2_DIA_R3	P41247	PNPLA4	DIA m1	AAAR2	2.6007	H/L	MS1
AAAR2_DIA_R1	Q8IY17	PNPLA6	DIA m1	AAAR2	3.7478	H/L	MS1
AAAR2_DIA_R2	Q8IY17	PNPLA6	DIA m1	AAAR2	3.73067	H/L	MS1
AAAR2_DIA_R3	Q8IY17	PNPLA6	DIA m1	AAAR2	8.02278	H/L	MS1
AAAR2_DIA_R3	Q9NVS9	PNPO	DIA m1	AAAR2	3.55411	H/L	MS1
AAAR2_DIA_R1	Q8TCS8	PNPT1	DIA m1	AAAR2	1.45986	H/L	MS1
AAAR2_DIA_R2	Q8TCS8	PNPT1	DIA m1	AAAR2	1.92134	H/L	MS1
AAAR2_DIA_R3	Q8TCS8	PNPT1	DIA m1	AAAR2	1.90667	H/L	MS1
AAAR2_DIA_R1	O00592	PODXL	DIA m1	AAAR2	2.09394	H/L	MS1
AAAR2_DIA_R2	O00592	PODXL	DIA m1	AAAR2	1.79421	H/L	MS1
AAAR2_DIA_R3	O00592	PODXL	DIA m1	AAAR2	1.67579	H/L	MS1
AAAR2_DIA_R1	Q9NZ53	PODXL2	DIA m1	AAAR2	1.91861	H/L	MS1
AAAR2_DIA_R3	Q9NZ53	PODXL2	DIA m1	AAAR2	1.54451	H/L	MS1
AAAR2_DIA_R1	Q9H488	POFUT1	DIA m1	AAAR2	1.91802	H/L	MS1
AAAR2_DIA_R2	Q9H488	POFUT1	DIA m1	AAAR2	1.73533	H/L	MS1
AAAR2_DIA_R3	Q9H488	POFUT1	DIA m1	AAAR2	1.44318	H/L	MS1
AAAR2_DIA_R1	Q8NBL1	POGLUT1	DIA m1	AAAR2	2.46566	H/L	MS1
AAAR2_DIA_R2	Q8NBL1	POGLUT1	DIA m1	AAAR2	1.22712	H/L	MS1
AAAR2_DIA_R3	Q8NBL1	POGLUT1	DIA m1	AAAR2	2.95839	H/L	MS1
AAAR2_DIA_R1	Q6UW63	POGLUT2	DIA m1	AAAR2	3.75892	H/L	MS1
AAAR2_DIA_R2	Q6UW63	POGLUT2	DIA m1	AAAR2	7.30976	H/L	MS1
AAAR2_DIA_R3	Q6UW63	POGLUT2	DIA m1	AAAR2	4.4209	H/L	MS1
AAAR2_DIA_R1	Q7Z4H8	POGLUT3	DIA m1	AAAR2	1.70636	H/L	MS1
AAAR2_DIA_R2	Q7Z4H8	POGLUT3	DIA m1	AAAR2	1.92221	H/L	MS1
AAAR2_DIA_R3	Q7Z4H8	POGLUT3	DIA m1	AAAR2	1.30167	H/L	MS1
AAAR2_DIA_R1	Q7Z3K3	POGZ	DIA m1	AAAR2	0.84906	H/L	MS1
AAAR2_DIA_R2	Q7Z3K3	POGZ	DIA m1	AAAR2	1.27709	H/L	MS1
AAAR2_DIA_R3	Q7Z3K3	POGZ	DIA m1	AAAR2	1.12957	H/L	MS1
AAAR2_DIA_R1	P09884	POLA1	DIA m1	AAAR2	2.88209	H/L	MS1
AAAR2_DIA_R2	P09884	POLA1	DIA m1	AAAR2	4.11556	H/L	MS1
AAAR2_DIA_R3	P09884	POLA1	DIA m1	AAAR2	3.14624	H/L	MS1
AAAR2_DIA_R1	Q14181	POLA2	DIA m1	AAAR2	6.36946	H/L	MS1
AAAR2_DIA_R2	Q14181	POLA2	DIA m1	AAAR2	1.90913	H/L	MS1
AAAR2_DIA_R3	Q14181	POLA2	DIA m1	AAAR2	2.1817	H/L	MS1
AAAR2_DIA_R1	P28340	POLD1	DIA m1	AAAR2	1.91398	H/L	MS1
AAAR2_DIA_R2	P28340	POLD1	DIA m1	AAAR2	1.657	H/L	MS1
AAAR2_DIA_R3	P28340	POLD1	DIA m1	AAAR2	2.07285	H/L	MS1
AAAR2_DIA_R1	P49005	POLD2	DIA m1	AAAR2	1.73853	H/L	MS1
AAAR2_DIA_R2	P49005	POLD2	DIA m1	AAAR2	1.22253	H/L	MS1
AAAR2_DIA_R3	P49005	POLD2	DIA m1	AAAR2	1.38499	H/L	MS1
AAAR2_DIA_R1	Q15054	POLD3	DIA m1	AAAR2	1.41037	H/L	MS1
AAAR2_DIA_R2	Q15054	POLD3	DIA m1	AAAR2	0.52254	H/L	MS1
AAAR2_DIA_R3	Q15054	POLD3	DIA m1	AAAR2	0.757443	H/L	MS1
AAAR2_DIA_R1	Q9Y2S7	POLDIP2	DIA m1	AAAR2	1.37642	H/L	MS1
AAAR2_DIA_R2	Q9Y2S7	POLDIP2	DIA m1	AAAR2	1.5856	H/L	MS1
AAAR2_DIA_R3	Q9Y2S7	POLDIP2	DIA m1	AAAR2	2.60476	H/L	MS1
AAAR2_DIA_R1	Q9BY77	POLDIP3	DIA m1	AAAR2	3.08917	H/L	MS1
AAAR2_DIA_R2	Q9BY77	POLDIP3	DIA m1	AAAR2	2.55265	H/L	MS1
AAAR2_DIA_R3	Q9BY77	POLDIP3	DIA m1	AAAR2	1.93951	H/L	MS1
AAAR2_DIA_R1	Q07864	POLE	DIA m1	AAAR2	2.76476	H/L	MS1
AAAR2_DIA_R2	Q07864	POLE	DIA m1	AAAR2	1.16722	H/L	MS1
AAAR2_DIA_R3	Q07864	POLE	DIA m1	AAAR2	2.1695	H/L	MS1
AAAR2_DIA_R1	P56282	POLE2	DIA m1	AAAR2	0.126375	H/L	MS1
AAAR2_DIA_R1	Q9NRF9	POLE3	DIA m1	AAAR2	2.9837	H/L	MS1
AAAR2_DIA_R2	Q9NRF9	POLE3	DIA m1	AAAR2	2.18546	H/L	MS1
AAAR2_DIA_R3	Q9NRF9	POLE3	DIA m1	AAAR2	3.87647	H/L	MS1
AAAR2_DIA_R1	O95602	POLR1A	DIA m1	AAAR2	2.82036	H/L	MS1
AAAR2_DIA_R2	O95602	POLR1A	DIA m1	AAAR2	1.79263	H/L	MS1
AAAR2_DIA_R3	O95602	POLR1A	DIA m1	AAAR2	2.47203	H/L	MS1
AAAR2_DIA_R1	Q9H9Y6	POLR1B	DIA m1	AAAR2	2.59881	H/L	MS1
AAAR2_DIA_R2	Q9H9Y6	POLR1B	DIA m1	AAAR2	2.66126	H/L	MS1
AAAR2_DIA_R3	Q9H9Y6	POLR1B	DIA m1	AAAR2	1.87434	H/L	MS1
AAAR2_DIA_R1	O15160	POLR1C	DIA m1	AAAR2	1.67871	H/L	MS1
AAAR2_DIA_R2	O15160	POLR1C	DIA m1	AAAR2	1.45029	H/L	MS1
AAAR2_DIA_R3	O15160	POLR1C	DIA m1	AAAR2	1.59433	H/L	MS1
AAAR2_DIA_R3	P0DPB5	POLR1D	DIA m1	AAAR2	2.31397	H/L	MS1
AAAR2_DIA_R1	P0DPB6	POLR1D	DIA m1	AAAR2	1.43067	H/L	MS1
AAAR2_DIA_R3	P0DPB6	POLR1D	DIA m1	AAAR2	2.35981	H/L	MS1
AAAR2_DIA_R1	Q9GZS1	POLR1E	DIA m1	AAAR2	3.4832	H/L	MS1
AAAR2_DIA_R2	Q9GZS1	POLR1E	DIA m1	AAAR2	2.87536	H/L	MS1
AAAR2_DIA_R3	Q9GZS1	POLR1E	DIA m1	AAAR2	2.41531	H/L	MS1
AAAR2_DIA_R1	Q3B726	POLR1F	DIA m1	AAAR2	1.28818	H/L	MS1
AAAR2_DIA_R2	Q3B726	POLR1F	DIA m1	AAAR2	2.54369	H/L	MS1
AAAR2_DIA_R3	Q3B726	POLR1F	DIA m1	AAAR2	2.06787	H/L	MS1
AAAR2_DIA_R1	O15446	POLR1G	DIA m1	AAAR2	2.22933	H/L	MS1
AAAR2_DIA_R2	O15446	POLR1G	DIA m1	AAAR2	2.01744	H/L	MS1
AAAR2_DIA_R3	O15446	POLR1G	DIA m1	AAAR2	2.18599	H/L	MS1
AAAR2_DIA_R1	P24928	POLR2A	DIA m1	AAAR2	2.41479	H/L	MS1
AAAR2_DIA_R2	P24928	POLR2A	DIA m1	AAAR2	2.41603	H/L	MS1
AAAR2_DIA_R3	P24928	POLR2A	DIA m1	AAAR2	1.67769	H/L	MS1
AAAR2_DIA_R1	P30876	POLR2B	DIA m1	AAAR2	2.4507	H/L	MS1
AAAR2_DIA_R2	P30876	POLR2B	DIA m1	AAAR2	1.93538	H/L	MS1
AAAR2_DIA_R3	P30876	POLR2B	DIA m1	AAAR2	1.71993	H/L	MS1
AAAR2_DIA_R1	P19387	POLR2C	DIA m1	AAAR2	3.25599	H/L	MS1
AAAR2_DIA_R2	P19387	POLR2C	DIA m1	AAAR2	1.5197	H/L	MS1
AAAR2_DIA_R3	P19387	POLR2C	DIA m1	AAAR2	2.3266	H/L	MS1
AAAR2_DIA_R1	O15514	POLR2D	DIA m1	AAAR2	6.22188	H/L	MS1
AAAR2_DIA_R2	O15514	POLR2D	DIA m1	AAAR2	2.6171	H/L	MS1
AAAR2_DIA_R3	O15514	POLR2D	DIA m1	AAAR2	3.96782	H/L	MS1
AAAR2_DIA_R1	P19388	POLR2E	DIA m1	AAAR2	1.43843	H/L	MS1
AAAR2_DIA_R2	P19388	POLR2E	DIA m1	AAAR2	1.62594	H/L	MS1
AAAR2_DIA_R3	P19388	POLR2E	DIA m1	AAAR2	1.33048	H/L	MS1
AAAR2_DIA_R1	P62487	POLR2G	DIA m1	AAAR2	2.61912	H/L	MS1
AAAR2_DIA_R2	P62487	POLR2G	DIA m1	AAAR2	3.53409	H/L	MS1
AAAR2_DIA_R3	P62487	POLR2G	DIA m1	AAAR2	2.25519	H/L	MS1
AAAR2_DIA_R1	P52434	POLR2H	DIA m1	AAAR2	2.16493	H/L	MS1
AAAR2_DIA_R2	P52434	POLR2H	DIA m1	AAAR2	2.0402	H/L	MS1
AAAR2_DIA_R3	P52434	POLR2H	DIA m1	AAAR2	1.9274	H/L	MS1
AAAR2_DIA_R1	P36954	POLR2I	DIA m1	AAAR2	4.58632	H/L	MS1
AAAR2_DIA_R2	P36954	POLR2I	DIA m1	AAAR2	1.15465	H/L	MS1
AAAR2_DIA_R3	P36954	POLR2I	DIA m1	AAAR2	1.08283	H/L	MS1
AAAR2_DIA_R1	P53803	POLR2K	DIA m1	AAAR2	0.738984	H/L	MS1
AAAR2_DIA_R2	P53803	POLR2K	DIA m1	AAAR2	0.826178	H/L	MS1
AAAR2_DIA_R3	P53803	POLR2K	DIA m1	AAAR2	1.07466	H/L	MS1
AAAR2_DIA_R1	P62875	POLR2L	DIA m1	AAAR2	1.49221	H/L	MS1
AAAR2_DIA_R2	P62875	POLR2L	DIA m1	AAAR2	1.29779	H/L	MS1
AAAR2_DIA_R3	P62875	POLR2L	DIA m1	AAAR2	1.2671	H/L	MS1
AAAR2_DIA_R1	O14802	POLR3A	DIA m1	AAAR2	2.34179	H/L	MS1
AAAR2_DIA_R2	O14802	POLR3A	DIA m1	AAAR2	2.65522	H/L	MS1
AAAR2_DIA_R3	O14802	POLR3A	DIA m1	AAAR2	2.28703	H/L	MS1
AAAR2_DIA_R1	Q9NW08	POLR3B	DIA m1	AAAR2	2.49645	H/L	MS1
AAAR2_DIA_R2	Q9NW08	POLR3B	DIA m1	AAAR2	1.62598	H/L	MS1
AAAR2_DIA_R3	Q9NW08	POLR3B	DIA m1	AAAR2	1.59451	H/L	MS1
AAAR2_DIA_R1	Q9BUI4	POLR3C	DIA m1	AAAR2	1.47381	H/L	MS1
AAAR2_DIA_R2	Q9BUI4	POLR3C	DIA m1	AAAR2	8.54773	H/L	MS1
AAAR2_DIA_R3	Q9BUI4	POLR3C	DIA m1	AAAR2	2.22051	H/L	MS1
AAAR2_DIA_R1	Q9NVU0	POLR3E	DIA m1	AAAR2	6.77168	H/L	MS1
AAAR2_DIA_R2	Q9NVU0	POLR3E	DIA m1	AAAR2	2.18843	H/L	MS1
AAAR2_DIA_R3	Q9NVU0	POLR3E	DIA m1	AAAR2	1.96083	H/L	MS1
AAAR2_DIA_R1	Q9H1D9	POLR3F	DIA m1	AAAR2	1.90971	H/L	MS1
AAAR2_DIA_R2	Q9H1D9	POLR3F	DIA m1	AAAR2	1.41231	H/L	MS1
AAAR2_DIA_R3	Q9H1D9	POLR3F	DIA m1	AAAR2	1.61187	H/L	MS1
AAAR2_DIA_R1	O00411	POLRMT	DIA m1	AAAR2	1.73664	H/L	MS1
AAAR2_DIA_R2	O00411	POLRMT	DIA m1	AAAR2	1.74157	H/L	MS1
AAAR2_DIA_R3	O00411	POLRMT	DIA m1	AAAR2	1.79248	H/L	MS1
AAAR2_DIA_R1	A6NF01;A8CG34	POM121C	DIA m1	AAAR2	1.45054	H/L	MS1
AAAR2_DIA_R2	A6NF01;A8CG34	POM121C	DIA m1	AAAR2	2.96423	H/L	MS1
AAAR2_DIA_R3	A6NF01;A8CG34	POM121C	DIA m1	AAAR2	6.03709	H/L	MS1
AAAR2_DIA_R1	Q96HA1;A8CG34	POM121C	DIA m1	AAAR2	0.985214	H/L	MS1
AAAR2_DIA_R2	Q96HA1;A8CG34	POM121C	DIA m1	AAAR2	1.47188	H/L	MS1
AAAR2_DIA_R3	Q96HA1;A8CG34	POM121C	DIA m1	AAAR2	0.709175	H/L	MS1
AAAR2_DIA_R3	Q96HA1;Q6PJE2;A8CG34	POM121C	DIA m1	AAAR2	1.87754	H/L	MS1
AAAR2_DIA_R2	Q9H5K3	POMK	DIA m1	AAAR2	0.191395	H/L	MS1
AAAR2_DIA_R3	Q9H5K3	POMK	DIA m1	AAAR2	0.907192	H/L	MS1
AAAR2_DIA_R1	Q15165	PON2	DIA m1	AAAR2	1.40073	H/L	MS1
AAAR2_DIA_R2	Q15165	PON2	DIA m1	AAAR2	1.77651	H/L	MS1
AAAR2_DIA_R3	Q15165	PON2	DIA m1	AAAR2	1.67283	H/L	MS1
AAAR2_DIA_R1	Q99575	POP1	DIA m1	AAAR2	3.1175	H/L	MS1
AAAR2_DIA_R2	Q99575	POP1	DIA m1	AAAR2	2.37128	H/L	MS1
AAAR2_DIA_R3	Q99575	POP1	DIA m1	AAAR2	2.50865	H/L	MS1
AAAR2_DIA_R1	O95707	POP4	DIA m1	AAAR2	1.97935	H/L	MS1
AAAR2_DIA_R2	O95707	POP4	DIA m1	AAAR2	2.39798	H/L	MS1
AAAR2_DIA_R3	O95707	POP4	DIA m1	AAAR2	2.93959	H/L	MS1
AAAR2_DIA_R1	O75817	POP7	DIA m1	AAAR2	0.357735	H/L	MS1
AAAR2_DIA_R2	O75817	POP7	DIA m1	AAAR2	0.551148	H/L	MS1
AAAR2_DIA_R3	O75817	POP7	DIA m1	AAAR2	0.699251	H/L	MS1
AAAR2_DIA_R1	P16435	POR	DIA m1	AAAR2	1.59155	H/L	MS1
AAAR2_DIA_R2	P16435	POR	DIA m1	AAAR2	1.7502	H/L	MS1
AAAR2_DIA_R3	P16435	POR	DIA m1	AAAR2	1.65766	H/L	MS1
AAAR2_DIA_R1	P14859	POU2F1	DIA m1	AAAR2	10.16	H/L	MS1
AAAR2_DIA_R2	P14859	POU2F1	DIA m1	AAAR2	6.08612	H/L	MS1
AAAR2_DIA_R3	P14859	POU2F1	DIA m1	AAAR2	3.22886	H/L	MS1
AAAR2_DIA_R1	P14859;P09086;Q9UKI9	POU2F1	DIA m1	AAAR2	1.13658	H/L	MS1
AAAR2_DIA_R3	P14859;P09086;Q9UKI9	POU2F1	DIA m1	AAAR2	0.295812	H/L	MS1
AAAR2_DIA_R1	Q15181	PPA1	DIA m1	AAAR2	4.09967	H/L	MS1
AAAR2_DIA_R2	Q15181	PPA1	DIA m1	AAAR2	2.81714	H/L	MS1
AAAR2_DIA_R3	Q15181	PPA1	DIA m1	AAAR2	2.70363	H/L	MS1
AAAR2_DIA_R1	Q9H2U2	PPA2	DIA m1	AAAR2	1.87276	H/L	MS1
AAAR2_DIA_R2	Q9H2U2	PPA2	DIA m1	AAAR2	1.96678	H/L	MS1
AAAR2_DIA_R3	Q9H2U2	PPA2	DIA m1	AAAR2	2.73983	H/L	MS1
AAAR2_DIA_R1	Q9NQ55	PPAN	DIA m1	AAAR2	2.61327	H/L	MS1
AAAR2_DIA_R2	Q9NQ55	PPAN	DIA m1	AAAR2	3.172	H/L	MS1
AAAR2_DIA_R3	Q9NQ55	PPAN	DIA m1	AAAR2	1.79408	H/L	MS1
AAAR2_DIA_R1	Q06203	PPAT	DIA m1	AAAR2	2.39577	H/L	MS1
AAAR2_DIA_R2	Q06203	PPAT	DIA m1	AAAR2	2.06933	H/L	MS1
AAAR2_DIA_R3	Q06203	PPAT	DIA m1	AAAR2	2.10723	H/L	MS1
AAAR2_DIA_R1	Q9HAB8	PPCS	DIA m1	AAAR2	2.5349	H/L	MS1
AAAR2_DIA_R2	Q9HAB8	PPCS	DIA m1	AAAR2	6.51108	H/L	MS1
AAAR2_DIA_R3	Q9HAB8	PPCS	DIA m1	AAAR2	1.81106	H/L	MS1
AAAR2_DIA_R1	Q13136	PPFIA1	DIA m1	AAAR2	0.612286	H/L	MS1
AAAR2_DIA_R1	Q86W92	PPFIBP1	DIA m1	AAAR2	3.37502	H/L	MS1
AAAR2_DIA_R2	Q86W92	PPFIBP1	DIA m1	AAAR2	10.0341	H/L	MS1
AAAR2_DIA_R3	Q86W92	PPFIBP1	DIA m1	AAAR2	3.41874	H/L	MS1
AAAR2_DIA_R1	Q8NEY8	PPHLN1	DIA m1	AAAR2	1.50128	H/L	MS1
AAAR2_DIA_R2	Q8NEY8	PPHLN1	DIA m1	AAAR2	1.79143	H/L	MS1
AAAR2_DIA_R3	Q8NEY8	PPHLN1	DIA m1	AAAR2	1.56001	H/L	MS1
AAAR2_DIA_R1	P62937	PPIA	DIA m1	AAAR2	2.87451	H/L	MS1
AAAR2_DIA_R2	P62937	PPIA	DIA m1	AAAR2	2.59668	H/L	MS1
AAAR2_DIA_R3	P62937	PPIA	DIA m1	AAAR2	2.35757	H/L	MS1
AAAR2_DIA_R1	Q9Y536;F5H284;P62937;A0A0B4J2A2;A0A075B759;P0DN26;A0A075B767	PPIA	DIA m1	AAAR2	3.18215	H/L	MS1
AAAR2_DIA_R2	Q9Y536;F5H284;P62937;A0A0B4J2A2;A0A075B759;P0DN26;A0A075B767	PPIA	DIA m1	AAAR2	2.63099	H/L	MS1
AAAR2_DIA_R3	Q9Y536;F5H284;P62937;A0A0B4J2A2;A0A075B759;P0DN26;A0A075B767	PPIA	DIA m1	AAAR2	2.80005	H/L	MS1
AAAR2_DIA_R1	Q9Y536;P0DN37;F5H284;P62937;A0A0B4J2A2;A0A075B759;P0DN26;A0A075B767	PPIA	DIA m1	AAAR2	2.26172	H/L	MS1
AAAR2_DIA_R2	Q9Y536;P0DN37;F5H284;P62937;A0A0B4J2A2;A0A075B759;P0DN26;A0A075B767	PPIA	DIA m1	AAAR2	2.23496	H/L	MS1
AAAR2_DIA_R3	Q9Y536;P0DN37;F5H284;P62937;A0A0B4J2A2;A0A075B759;P0DN26;A0A075B767	PPIA	DIA m1	AAAR2	2.21514	H/L	MS1
AAAR2_DIA_R1	P23284	PPIB	DIA m1	AAAR2	1.47247	H/L	MS1
AAAR2_DIA_R2	P23284	PPIB	DIA m1	AAAR2	1.48793	H/L	MS1
AAAR2_DIA_R3	P23284	PPIB	DIA m1	AAAR2	1.46421	H/L	MS1
AAAR2_DIA_R1	P45877	PPIC	DIA m1	AAAR2	1.88968	H/L	MS1
AAAR2_DIA_R2	P45877	PPIC	DIA m1	AAAR2	1.6762	H/L	MS1
AAAR2_DIA_R3	P45877	PPIC	DIA m1	AAAR2	1.26782	H/L	MS1
AAAR2_DIA_R1	Q08752	PPID	DIA m1	AAAR2	2.27318	H/L	MS1
AAAR2_DIA_R2	Q08752	PPID	DIA m1	AAAR2	1.55454	H/L	MS1
AAAR2_DIA_R3	Q08752	PPID	DIA m1	AAAR2	1.65906	H/L	MS1
AAAR2_DIA_R1	Q9UNP9	PPIE	DIA m1	AAAR2	3.98943	H/L	MS1
AAAR2_DIA_R2	Q9UNP9	PPIE	DIA m1	AAAR2	1.56202	H/L	MS1
AAAR2_DIA_R3	Q9UNP9	PPIE	DIA m1	AAAR2	1.24621	H/L	MS1
AAAR2_DIA_R1	Q9UNP9;P30405	PPIE	DIA m1	AAAR2	2.10993	H/L	MS1
AAAR2_DIA_R2	Q9UNP9;P30405	PPIE	DIA m1	AAAR2	2.58747	H/L	MS1
AAAR2_DIA_R3	Q9UNP9;P30405	PPIE	DIA m1	AAAR2	4.33209	H/L	MS1
AAAR2_DIA_R1	P30405	PPIF	DIA m1	AAAR2	1.62323	H/L	MS1
AAAR2_DIA_R2	P30405	PPIF	DIA m1	AAAR2	1.38221	H/L	MS1
AAAR2_DIA_R3	P30405	PPIF	DIA m1	AAAR2	1.59352	H/L	MS1
AAAR2_DIA_R1	Q13427	PPIG	DIA m1	AAAR2	2.15839	H/L	MS1
AAAR2_DIA_R2	Q13427	PPIG	DIA m1	AAAR2	1.89455	H/L	MS1
AAAR2_DIA_R3	Q13427	PPIG	DIA m1	AAAR2	2.11699	H/L	MS1
AAAR2_DIA_R1	O43447	PPIH	DIA m1	AAAR2	1.02027	H/L	MS1
AAAR2_DIA_R2	O43447	PPIH	DIA m1	AAAR2	1.48943	H/L	MS1
AAAR2_DIA_R3	O43447	PPIH	DIA m1	AAAR2	1.57892	H/L	MS1
AAAR2_DIA_R1	Q9Y3C6	PPIL1	DIA m1	AAAR2	1.1336	H/L	MS1
AAAR2_DIA_R2	Q9Y3C6	PPIL1	DIA m1	AAAR2	2.05535	H/L	MS1
AAAR2_DIA_R3	Q9Y3C6	PPIL1	DIA m1	AAAR2	5.60096	H/L	MS1
AAAR2_DIA_R2	Q13356	PPIL2	DIA m1	AAAR2	1.32221	H/L	MS1
AAAR2_DIA_R3	Q13356	PPIL2	DIA m1	AAAR2	3.91625	H/L	MS1
AAAR2_DIA_R2	Q9H2H8	PPIL3	DIA m1	AAAR2	1.41145	H/L	MS1
AAAR2_DIA_R1	Q8WUA2	PPIL4	DIA m1	AAAR2	1.03599	H/L	MS1
AAAR2_DIA_R2	Q8WUA2	PPIL4	DIA m1	AAAR2	3.18065	H/L	MS1
AAAR2_DIA_R3	Q8WUA2	PPIL4	DIA m1	AAAR2	2.37545	H/L	MS1
AAAR2_DIA_R1	O43314	PPIP5K2	DIA m1	AAAR2	0.12505	H/L	MS1
AAAR2_DIA_R2	O43314	PPIP5K2	DIA m1	AAAR2	3.11385	H/L	MS1
AAAR2_DIA_R1	O43314;Q6PFW1	PPIP5K2	DIA m1	AAAR2	1.9218	H/L	MS1
AAAR2_DIA_R2	O43314;Q6PFW1	PPIP5K2	DIA m1	AAAR2	4.26604	H/L	MS1
AAAR2_DIA_R3	O43314;Q6PFW1	PPIP5K2	DIA m1	AAAR2	2.60601	H/L	MS1
AAAR2_DIA_R3	O60437	PPL	DIA m1	AAAR2	6.06502	H/L	MS1
AAAR2_DIA_R1	P49593	PPM1F	DIA m1	AAAR2	0.372805	H/L	MS1
AAAR2_DIA_R1	O15355	PPM1G	DIA m1	AAAR2	2.05281	H/L	MS1
AAAR2_DIA_R2	O15355	PPM1G	DIA m1	AAAR2	2.48464	H/L	MS1
AAAR2_DIA_R3	O15355	PPM1G	DIA m1	AAAR2	2.2805	H/L	MS1
AAAR2_DIA_R1	Q9ULR3	PPM1H	DIA m1	AAAR2	2.41643	H/L	MS1
AAAR2_DIA_R2	Q9ULR3	PPM1H	DIA m1	AAAR2	2.08358	H/L	MS1
AAAR2_DIA_R3	Q9ULR3	PPM1H	DIA m1	AAAR2	2.41936	H/L	MS1
AAAR2_DIA_R1	Q5SGD2	PPM1L	DIA m1	AAAR2	0.666101	H/L	MS1
AAAR2_DIA_R1	Q9Y570	PPME1	DIA m1	AAAR2	3.57165	H/L	MS1
AAAR2_DIA_R2	Q9Y570	PPME1	DIA m1	AAAR2	4.66604	H/L	MS1
AAAR2_DIA_R3	Q9Y570	PPME1	DIA m1	AAAR2	2.16737	H/L	MS1
AAAR2_DIA_R1	P50336	PPOX	DIA m1	AAAR2	1.98558	H/L	MS1
AAAR2_DIA_R2	P50336	PPOX	DIA m1	AAAR2	1.90478	H/L	MS1
AAAR2_DIA_R3	P50336	PPOX	DIA m1	AAAR2	1.41919	H/L	MS1
AAAR2_DIA_R1	P36873;P62136	PPP1CA	DIA m1	AAAR2	1.21015	H/L	MS1
AAAR2_DIA_R2	P36873;P62136	PPP1CA	DIA m1	AAAR2	1.21435	H/L	MS1
AAAR2_DIA_R3	P36873;P62136	PPP1CA	DIA m1	AAAR2	1.32015	H/L	MS1
AAAR2_DIA_R1	P36873;P62140;P62136	PPP1CA	DIA m1	AAAR2	1.70974	H/L	MS1
AAAR2_DIA_R2	P36873;P62140;P62136	PPP1CA	DIA m1	AAAR2	2.39449	H/L	MS1
AAAR2_DIA_R3	P36873;P62140;P62136	PPP1CA	DIA m1	AAAR2	2.91032	H/L	MS1
AAAR2_DIA_R1	P62136	PPP1CA	DIA m1	AAAR2	1.49061	H/L	MS1
AAAR2_DIA_R2	P62136	PPP1CA	DIA m1	AAAR2	1.66991	H/L	MS1
AAAR2_DIA_R3	P62136	PPP1CA	DIA m1	AAAR2	4.65814	H/L	MS1
AAAR2_DIA_R1	P62140	PPP1CB	DIA m1	AAAR2	1.36386	H/L	MS1
AAAR2_DIA_R2	P62140	PPP1CB	DIA m1	AAAR2	1.36686	H/L	MS1
AAAR2_DIA_R3	P62140	PPP1CB	DIA m1	AAAR2	1.23538	H/L	MS1
AAAR2_DIA_R1	P36873	PPP1CC	DIA m1	AAAR2	4.37139	H/L	MS1
AAAR2_DIA_R1	Q96QC0	PPP1R10	DIA m1	AAAR2	1.3315	H/L	MS1
AAAR2_DIA_R2	Q96QC0	PPP1R10	DIA m1	AAAR2	1.53809	H/L	MS1
AAAR2_DIA_R3	Q96QC0	PPP1R10	DIA m1	AAAR2	3.24111	H/L	MS1
AAAR2_DIA_R1	O14974	PPP1R12A	DIA m1	AAAR2	1.63968	H/L	MS1
AAAR2_DIA_R2	O14974	PPP1R12A	DIA m1	AAAR2	1.98129	H/L	MS1
AAAR2_DIA_R3	O14974	PPP1R12A	DIA m1	AAAR2	1.48913	H/L	MS1
AAAR2_DIA_R3	O14974;O60237	PPP1R12A	DIA m1	AAAR2	5.33611	H/L	MS1
AAAR2_DIA_R1	Q8WUF5	PPP1R13L	DIA m1	AAAR2	2.32476	H/L	MS1
AAAR2_DIA_R2	Q8WUF5	PPP1R13L	DIA m1	AAAR2	0.779985	H/L	MS1
AAAR2_DIA_R3	Q8WUF5	PPP1R13L	DIA m1	AAAR2	2.83962	H/L	MS1
AAAR2_DIA_R1	Q96C90	PPP1R14B	DIA m1	AAAR2	3.84911	H/L	MS1
AAAR2_DIA_R2	Q96C90	PPP1R14B	DIA m1	AAAR2	1.73977	H/L	MS1
AAAR2_DIA_R3	Q96C90	PPP1R14B	DIA m1	AAAR2	0.892644	H/L	MS1
AAAR2_DIA_R1	Q6NYC8	PPP1R18	DIA m1	AAAR2	1.27548	H/L	MS1
AAAR2_DIA_R2	Q6NYC8	PPP1R18	DIA m1	AAAR2	0.814294	H/L	MS1
AAAR2_DIA_R3	Q6NYC8	PPP1R18	DIA m1	AAAR2	0.99843	H/L	MS1
AAAR2_DIA_R1	Q6NXS1;P41236	PPP1R2	DIA m1	AAAR2	1.13734	H/L	MS1
AAAR2_DIA_R2	Q6NXS1;P41236	PPP1R2	DIA m1	AAAR2	4.11844	H/L	MS1
AAAR2_DIA_R3	Q6NXS1;P41236	PPP1R2	DIA m1	AAAR2	5.79657	H/L	MS1
AAAR2_DIA_R1	Q15435	PPP1R7	DIA m1	AAAR2	1.53581	H/L	MS1
AAAR2_DIA_R2	Q15435	PPP1R7	DIA m1	AAAR2	2.40409	H/L	MS1
AAAR2_DIA_R3	Q15435	PPP1R7	DIA m1	AAAR2	3.57004	H/L	MS1
AAAR2_DIA_R1	Q12972	PPP1R8	DIA m1	AAAR2	1.40574	H/L	MS1
AAAR2_DIA_R2	Q12972	PPP1R8	DIA m1	AAAR2	0.962711	H/L	MS1
AAAR2_DIA_R3	Q12972	PPP1R8	DIA m1	AAAR2	3.0327	H/L	MS1
AAAR2_DIA_R1	Q96SB3	PPP1R9B	DIA m1	AAAR2	2.77956	H/L	MS1
AAAR2_DIA_R2	Q96SB3	PPP1R9B	DIA m1	AAAR2	1.44392	H/L	MS1
AAAR2_DIA_R3	Q96SB3	PPP1R9B	DIA m1	AAAR2	1.73268	H/L	MS1
AAAR2_DIA_R1	P60510;P67775;P62714	PPP2CA	DIA m1	AAAR2	3.47128	H/L	MS1
AAAR2_DIA_R2	P60510;P67775;P62714	PPP2CA	DIA m1	AAAR2	2.97327	H/L	MS1
AAAR2_DIA_R3	P60510;P67775;P62714	PPP2CA	DIA m1	AAAR2	2.30692	H/L	MS1
AAAR2_DIA_R1	P67775	PPP2CA	DIA m1	AAAR2	1.84176	H/L	MS1
AAAR2_DIA_R2	P67775	PPP2CA	DIA m1	AAAR2	1.44619	H/L	MS1
AAAR2_DIA_R3	P67775	PPP2CA	DIA m1	AAAR2	2.79587	H/L	MS1
AAAR2_DIA_R1	P67775;P62714	PPP2CA	DIA m1	AAAR2	2.44199	H/L	MS1
AAAR2_DIA_R2	P67775;P62714	PPP2CA	DIA m1	AAAR2	2.70477	H/L	MS1
AAAR2_DIA_R3	P67775;P62714	PPP2CA	DIA m1	AAAR2	3.04592	H/L	MS1
AAAR2_DIA_R1	P30153	PPP2R1A	DIA m1	AAAR2	2.39642	H/L	MS1
AAAR2_DIA_R2	P30153	PPP2R1A	DIA m1	AAAR2	1.94915	H/L	MS1
AAAR2_DIA_R3	P30153	PPP2R1A	DIA m1	AAAR2	2.29112	H/L	MS1
AAAR2_DIA_R1	P30153;P30154	PPP2R1A	DIA m1	AAAR2	2.50294	H/L	MS1
AAAR2_DIA_R2	P30153;P30154	PPP2R1A	DIA m1	AAAR2	1.94417	H/L	MS1
AAAR2_DIA_R3	P30153;P30154	PPP2R1A	DIA m1	AAAR2	2.27159	H/L	MS1
AAAR2_DIA_R1	P30154	PPP2R1B	DIA m1	AAAR2	2.966	H/L	MS1
AAAR2_DIA_R2	P30154	PPP2R1B	DIA m1	AAAR2	3.75312	H/L	MS1
AAAR2_DIA_R3	P30154	PPP2R1B	DIA m1	AAAR2	2.59251	H/L	MS1
AAAR2_DIA_R1	P63151	PPP2R2A	DIA m1	AAAR2	4.91188	H/L	MS1
AAAR2_DIA_R2	P63151	PPP2R2A	DIA m1	AAAR2	5.80779	H/L	MS1
AAAR2_DIA_R3	P63151	PPP2R2A	DIA m1	AAAR2	7.47157	H/L	MS1
AAAR2_DIA_R1	P63151;Q66LE6	PPP2R2A	DIA m1	AAAR2	4.57159	H/L	MS1
AAAR2_DIA_R2	P63151;Q66LE6	PPP2R2A	DIA m1	AAAR2	2.19503	H/L	MS1
AAAR2_DIA_R3	P63151;Q66LE6	PPP2R2A	DIA m1	AAAR2	4.02854	H/L	MS1
AAAR2_DIA_R1	P63151;Q66LE6;Q00005	PPP2R2A	DIA m1	AAAR2	2.40624	H/L	MS1
AAAR2_DIA_R2	P63151;Q66LE6;Q00005	PPP2R2A	DIA m1	AAAR2	2.44347	H/L	MS1
AAAR2_DIA_R3	P63151;Q66LE6;Q00005	PPP2R2A	DIA m1	AAAR2	2.44466	H/L	MS1
AAAR2_DIA_R3	P63151;Q9Y2T4	PPP2R2A	DIA m1	AAAR2	1.89801	H/L	MS1
AAAR2_DIA_R1	Q13362	PPP2R5C	DIA m1	AAAR2	2.69497	H/L	MS1
AAAR2_DIA_R2	Q13362	PPP2R5C	DIA m1	AAAR2	17.9984	H/L	MS1
AAAR2_DIA_R3	Q13362	PPP2R5C	DIA m1	AAAR2	2.14944	H/L	MS1
AAAR2_DIA_R1	Q13362;Q14738	PPP2R5D	DIA m1	AAAR2	18.382	H/L	MS1
AAAR2_DIA_R2	Q13362;Q14738	PPP2R5D	DIA m1	AAAR2	0.811435	H/L	MS1
AAAR2_DIA_R3	Q13362;Q14738	PPP2R5D	DIA m1	AAAR2	1.00211	H/L	MS1
AAAR2_DIA_R1	Q14738	PPP2R5D	DIA m1	AAAR2	1.65495	H/L	MS1
AAAR2_DIA_R2	Q14738	PPP2R5D	DIA m1	AAAR2	1.48759	H/L	MS1
AAAR2_DIA_R3	Q14738	PPP2R5D	DIA m1	AAAR2	1.42329	H/L	MS1
AAAR2_DIA_R1	Q16537	PPP2R5E	DIA m1	AAAR2	2.72496	H/L	MS1
AAAR2_DIA_R2	Q16537	PPP2R5E	DIA m1	AAAR2	2.5537	H/L	MS1
AAAR2_DIA_R3	Q16537	PPP2R5E	DIA m1	AAAR2	3.15153	H/L	MS1
AAAR2_DIA_R1	Q08209	PPP3CA	DIA m1	AAAR2	0.795071	H/L	MS1
AAAR2_DIA_R2	Q08209	PPP3CA	DIA m1	AAAR2	1.50739	H/L	MS1
AAAR2_DIA_R3	Q08209	PPP3CA	DIA m1	AAAR2	1.82699	H/L	MS1
AAAR2_DIA_R1	Q08209;P16298	PPP3CA	DIA m1	AAAR2	2.94177	H/L	MS1
AAAR2_DIA_R2	Q08209;P16298	PPP3CA	DIA m1	AAAR2	2.41072	H/L	MS1
AAAR2_DIA_R3	Q08209;P16298	PPP3CA	DIA m1	AAAR2	2.11373	H/L	MS1
AAAR2_DIA_R1	Q08209;P16298;P48454	PPP3CA	DIA m1	AAAR2	2.0088	H/L	MS1
AAAR2_DIA_R2	Q08209;P16298;P48454	PPP3CA	DIA m1	AAAR2	3.70837	H/L	MS1
AAAR2_DIA_R3	Q08209;P16298;P48454	PPP3CA	DIA m1	AAAR2	2.23662	H/L	MS1
AAAR2_DIA_R1	P60510	PPP4C	DIA m1	AAAR2	1.15184	H/L	MS1
AAAR2_DIA_R2	P60510	PPP4C	DIA m1	AAAR2	1.29068	H/L	MS1
AAAR2_DIA_R3	P60510	PPP4C	DIA m1	AAAR2	2.08112	H/L	MS1
AAAR2_DIA_R1	Q8TF05	PPP4R1	DIA m1	AAAR2	1.65849	H/L	MS1
AAAR2_DIA_R2	Q8TF05	PPP4R1	DIA m1	AAAR2	4.61677	H/L	MS1
AAAR2_DIA_R1	Q9NY27	PPP4R2	DIA m1	AAAR2	1.31284	H/L	MS1
AAAR2_DIA_R2	Q9NY27	PPP4R2	DIA m1	AAAR2	11.9761	H/L	MS1
AAAR2_DIA_R3	Q5MIZ7;Q6IN85	PPP4R3A	DIA m1	AAAR2	6.29656	H/L	MS1
AAAR2_DIA_R1	Q6IN85	PPP4R3A	DIA m1	AAAR2	1.29236	H/L	MS1
AAAR2_DIA_R2	Q6IN85	PPP4R3A	DIA m1	AAAR2	2.47648	H/L	MS1
AAAR2_DIA_R3	Q6IN85	PPP4R3A	DIA m1	AAAR2	2.35323	H/L	MS1
AAAR2_DIA_R1	Q5MIZ7	PPP4R3B	DIA m1	AAAR2	0.962376	H/L	MS1
AAAR2_DIA_R2	Q5MIZ7	PPP4R3B	DIA m1	AAAR2	2.06086	H/L	MS1
AAAR2_DIA_R3	Q5MIZ7	PPP4R3B	DIA m1	AAAR2	1.40779	H/L	MS1
AAAR2_DIA_R1	P53041	PPP5C	DIA m1	AAAR2	2.29764	H/L	MS1
AAAR2_DIA_R2	P53041	PPP5C	DIA m1	AAAR2	2.11037	H/L	MS1
AAAR2_DIA_R3	P53041	PPP5C	DIA m1	AAAR2	1.80859	H/L	MS1
AAAR2_DIA_R1	O00743	PPP6C	DIA m1	AAAR2	4.05518	H/L	MS1
AAAR2_DIA_R2	O00743	PPP6C	DIA m1	AAAR2	2.88923	H/L	MS1
AAAR2_DIA_R3	O00743	PPP6C	DIA m1	AAAR2	3.02519	H/L	MS1
AAAR2_DIA_R2	O75170	PPP6R2	DIA m1	AAAR2	2.17794	H/L	MS1
AAAR2_DIA_R1	Q5H9R7	PPP6R3	DIA m1	AAAR2	3.21623	H/L	MS1
AAAR2_DIA_R2	Q5H9R7	PPP6R3	DIA m1	AAAR2	2.85307	H/L	MS1
AAAR2_DIA_R3	Q5H9R7	PPP6R3	DIA m1	AAAR2	12.2525	H/L	MS1
AAAR2_DIA_R1	P50897	PPT1	DIA m1	AAAR2	1.04175	H/L	MS1
AAAR2_DIA_R2	P50897	PPT1	DIA m1	AAAR2	0.890422	H/L	MS1
AAAR2_DIA_R3	P50897	PPT1	DIA m1	AAAR2	0.872314	H/L	MS1
AAAR2_DIA_R1	Q9UMR5	PPT2	DIA m1	AAAR2	0.940334	H/L	MS1
AAAR2_DIA_R2	Q9UMR5	PPT2	DIA m1	AAAR2	1.21606	H/L	MS1
AAAR2_DIA_R3	Q9UMR5	PPT2	DIA m1	AAAR2	0.835774	H/L	MS1
AAAR2_DIA_R2	Q8NI37	PPTC7	DIA m1	AAAR2	0.316856	H/L	MS1
AAAR2_DIA_R1	Q96BP3	PPWD1	DIA m1	AAAR2	1.34124	H/L	MS1
AAAR2_DIA_R2	Q96BP3	PPWD1	DIA m1	AAAR2	3.88349	H/L	MS1
AAAR2_DIA_R3	Q96BP3	PPWD1	DIA m1	AAAR2	1.04661	H/L	MS1
AAAR2_DIA_R1	O60828	PQBP1	DIA m1	AAAR2	2.38968	H/L	MS1
AAAR2_DIA_R2	O60828	PQBP1	DIA m1	AAAR2	1.9884	H/L	MS1
AAAR2_DIA_R3	O60828	PQBP1	DIA m1	AAAR2	2.12722	H/L	MS1
AAAR2_DIA_R1	P78395	PRAME	DIA m1	AAAR2	0.206615	H/L	MS1
AAAR2_DIA_R2	P78395	PRAME	DIA m1	AAAR2	0.30095	H/L	MS1
AAAR2_DIA_R3	P78395	PRAME	DIA m1	AAAR2	1.50631	H/L	MS1
AAAR2_DIA_R1	O43663	PRC1	DIA m1	AAAR2	0.790872	H/L	MS1
AAAR2_DIA_R2	O43663	PRC1	DIA m1	AAAR2	3.51489	H/L	MS1
AAAR2_DIA_R3	O43663	PRC1	DIA m1	AAAR2	1.231	H/L	MS1
AAAR2_DIA_R1	Q92733	PRCC	DIA m1	AAAR2	1.61979	H/L	MS1
AAAR2_DIA_R2	Q92733	PRCC	DIA m1	AAAR2	1.53811	H/L	MS1
AAAR2_DIA_R3	Q92733	PRCC	DIA m1	AAAR2	0.954666	H/L	MS1
AAAR2_DIA_R1	P42785	PRCP	DIA m1	AAAR2	0.80328	H/L	MS1
AAAR2_DIA_R2	P42785	PRCP	DIA m1	AAAR2	1.38576	H/L	MS1
AAAR2_DIA_R3	P42785	PRCP	DIA m1	AAAR2	1.88179	H/L	MS1
AAAR2_DIA_R1	Q06830	PRDX1	DIA m1	AAAR2	2.20957	H/L	MS1
AAAR2_DIA_R2	Q06830	PRDX1	DIA m1	AAAR2	2.26008	H/L	MS1
AAAR2_DIA_R3	Q06830	PRDX1	DIA m1	AAAR2	2.17618	H/L	MS1
AAAR2_DIA_R1	P32119	PRDX2	DIA m1	AAAR2	2.74392	H/L	MS1
AAAR2_DIA_R2	P32119	PRDX2	DIA m1	AAAR2	2.72548	H/L	MS1
AAAR2_DIA_R3	P32119	PRDX2	DIA m1	AAAR2	3.1588	H/L	MS1
AAAR2_DIA_R1	P32119;Q06830	PRDX2	DIA m1	AAAR2	1.72302	H/L	MS1
AAAR2_DIA_R2	P32119;Q06830	PRDX2	DIA m1	AAAR2	1.75032	H/L	MS1
AAAR2_DIA_R3	P32119;Q06830	PRDX2	DIA m1	AAAR2	1.54356	H/L	MS1
AAAR2_DIA_R1	P30048	PRDX3	DIA m1	AAAR2	1.67395	H/L	MS1
AAAR2_DIA_R2	P30048	PRDX3	DIA m1	AAAR2	1.40405	H/L	MS1
AAAR2_DIA_R3	P30048	PRDX3	DIA m1	AAAR2	1.41666	H/L	MS1
AAAR2_DIA_R1	Q13162	PRDX4	DIA m1	AAAR2	1.52457	H/L	MS1
AAAR2_DIA_R2	Q13162	PRDX4	DIA m1	AAAR2	1.48574	H/L	MS1
AAAR2_DIA_R3	Q13162	PRDX4	DIA m1	AAAR2	1.68956	H/L	MS1
AAAR2_DIA_R1	Q13162;Q06830	PRDX4	DIA m1	AAAR2	2.1689	H/L	MS1
AAAR2_DIA_R2	Q13162;Q06830	PRDX4	DIA m1	AAAR2	2.12087	H/L	MS1
AAAR2_DIA_R3	Q13162;Q06830	PRDX4	DIA m1	AAAR2	2.17638	H/L	MS1
AAAR2_DIA_R1	P30044	PRDX5	DIA m1	AAAR2	1.83218	H/L	MS1
AAAR2_DIA_R2	P30044	PRDX5	DIA m1	AAAR2	1.6096	H/L	MS1
AAAR2_DIA_R3	P30044	PRDX5	DIA m1	AAAR2	2.33744	H/L	MS1
AAAR2_DIA_R1	P30041	PRDX6	DIA m1	AAAR2	2.76091	H/L	MS1
AAAR2_DIA_R2	P30041	PRDX6	DIA m1	AAAR2	2.34969	H/L	MS1
AAAR2_DIA_R3	P30041	PRDX6	DIA m1	AAAR2	2.35387	H/L	MS1
AAAR2_DIA_R1	Q9HCU5	PREB	DIA m1	AAAR2	4.44	H/L	MS1
AAAR2_DIA_R2	Q9HCU5	PREB	DIA m1	AAAR2	7.44389	H/L	MS1
AAAR2_DIA_R3	Q9HCU5	PREB	DIA m1	AAAR2	1.75234	H/L	MS1
AAAR2_DIA_R1	P48147	PREP	DIA m1	AAAR2	2.07957	H/L	MS1
AAAR2_DIA_R2	P48147	PREP	DIA m1	AAAR2	3.39039	H/L	MS1
AAAR2_DIA_R3	P48147	PREP	DIA m1	AAAR2	4.63411	H/L	MS1
AAAR2_DIA_R1	Q4J6C6	PREPL	DIA m1	AAAR2	2.02524	H/L	MS1
AAAR2_DIA_R2	Q4J6C6	PREPL	DIA m1	AAAR2	4.17914	H/L	MS1
AAAR2_DIA_R3	Q4J6C6	PREPL	DIA m1	AAAR2	7.07033	H/L	MS1
AAAR2_DIA_R1	P49642	PRIM1	DIA m1	AAAR2	1.92636	H/L	MS1
AAAR2_DIA_R2	P49642	PRIM1	DIA m1	AAAR2	1.9575	H/L	MS1
AAAR2_DIA_R3	P49642	PRIM1	DIA m1	AAAR2	1.73293	H/L	MS1
AAAR2_DIA_R1	P49643	PRIM2	DIA m1	AAAR2	2.64109	H/L	MS1
AAAR2_DIA_R2	P49643	PRIM2	DIA m1	AAAR2	1.41799	H/L	MS1
AAAR2_DIA_R3	P49643	PRIM2	DIA m1	AAAR2	2.41448	H/L	MS1
AAAR2_DIA_R1	P54646;Q13131	PRKAA1	DIA m1	AAAR2	0.073863	H/L	MS1
AAAR2_DIA_R2	P54646;Q13131	PRKAA1	DIA m1	AAAR2	0.0676815	H/L	MS1
AAAR2_DIA_R3	P54646;Q13131	PRKAA1	DIA m1	AAAR2	0.0935897	H/L	MS1
AAAR2_DIA_R1	Q13131	PRKAA1	DIA m1	AAAR2	5.53415	H/L	MS1
AAAR2_DIA_R2	Q13131	PRKAA1	DIA m1	AAAR2	2.4741	H/L	MS1
AAAR2_DIA_R3	Q13131	PRKAA1	DIA m1	AAAR2	2.09924	H/L	MS1
AAAR2_DIA_R1	Q9Y478	PRKAB1	DIA m1	AAAR2	2.4686	H/L	MS1
AAAR2_DIA_R3	Q9Y478	PRKAB1	DIA m1	AAAR2	1.88735	H/L	MS1
AAAR2_DIA_R1	P17612	PRKACA	DIA m1	AAAR2	1.26386	H/L	MS1
AAAR2_DIA_R3	P17612	PRKACA	DIA m1	AAAR2	1.22033	H/L	MS1
AAAR2_DIA_R1	P17612;P22694	PRKACA	DIA m1	AAAR2	2.52891	H/L	MS1
AAAR2_DIA_R2	P17612;P22694	PRKACA	DIA m1	AAAR2	2.57695	H/L	MS1
AAAR2_DIA_R3	P17612;P22694	PRKACA	DIA m1	AAAR2	3.05243	H/L	MS1
AAAR2_DIA_R1	P22612;P17612;P22694	PRKACA	DIA m1	AAAR2	0.414536	H/L	MS1
AAAR2_DIA_R2	P22612;P17612;P22694	PRKACA	DIA m1	AAAR2	4.23863	H/L	MS1
AAAR2_DIA_R3	P22612;P17612;P22694	PRKACA	DIA m1	AAAR2	2.59265	H/L	MS1
AAAR2_DIA_R1	P22694	PRKACB	DIA m1	AAAR2	1.6002	H/L	MS1
AAAR2_DIA_R2	P22694	PRKACB	DIA m1	AAAR2	1.34315	H/L	MS1
AAAR2_DIA_R3	P22694	PRKACB	DIA m1	AAAR2	16.4172	H/L	MS1
AAAR2_DIA_R2	P54619	PRKAG1	DIA m1	AAAR2	4.42914	H/L	MS1
AAAR2_DIA_R3	P54619	PRKAG1	DIA m1	AAAR2	2.45935	H/L	MS1
AAAR2_DIA_R1	P10644	PRKAR1A	DIA m1	AAAR2	1.95887	H/L	MS1
AAAR2_DIA_R2	P10644	PRKAR1A	DIA m1	AAAR2	2.64398	H/L	MS1
AAAR2_DIA_R3	P10644	PRKAR1A	DIA m1	AAAR2	3.45775	H/L	MS1
AAAR2_DIA_R1	P31321;P10644	PRKAR1A	DIA m1	AAAR2	8.45165	H/L	MS1
AAAR2_DIA_R2	P31321;P10644	PRKAR1A	DIA m1	AAAR2	7.04653	H/L	MS1
AAAR2_DIA_R3	P31321;P10644	PRKAR1A	DIA m1	AAAR2	6.22233	H/L	MS1
AAAR2_DIA_R1	P31321	PRKAR1B	DIA m1	AAAR2	0.286157	H/L	MS1
AAAR2_DIA_R2	P31321	PRKAR1B	DIA m1	AAAR2	0.801045	H/L	MS1
AAAR2_DIA_R3	P31321	PRKAR1B	DIA m1	AAAR2	0.924024	H/L	MS1
AAAR2_DIA_R1	P13861	PRKAR2A	DIA m1	AAAR2	1.67036	H/L	MS1
AAAR2_DIA_R2	P13861	PRKAR2A	DIA m1	AAAR2	1.70948	H/L	MS1
AAAR2_DIA_R3	P13861	PRKAR2A	DIA m1	AAAR2	2.36135	H/L	MS1
AAAR2_DIA_R1	P13861;P31323	PRKAR2A	DIA m1	AAAR2	4.10373	H/L	MS1
AAAR2_DIA_R2	P13861;P31323	PRKAR2A	DIA m1	AAAR2	2.06449	H/L	MS1
AAAR2_DIA_R3	P13861;P31323	PRKAR2A	DIA m1	AAAR2	4.94502	H/L	MS1
AAAR2_DIA_R1	P05129;P17252	PRKCA	DIA m1	AAAR2	1.2063	H/L	MS1
AAAR2_DIA_R2	P05129;P17252	PRKCA	DIA m1	AAAR2	0.938071	H/L	MS1
AAAR2_DIA_R3	P05129;P17252	PRKCA	DIA m1	AAAR2	3.06197	H/L	MS1
AAAR2_DIA_R1	P05771;P17252	PRKCA	DIA m1	AAAR2	1.10501	H/L	MS1
AAAR2_DIA_R2	P05771;P17252	PRKCA	DIA m1	AAAR2	1.33536	H/L	MS1
AAAR2_DIA_R3	P05771;P17252	PRKCA	DIA m1	AAAR2	1.00844	H/L	MS1
AAAR2_DIA_R1	P17252	PRKCA	DIA m1	AAAR2	2.56849	H/L	MS1
AAAR2_DIA_R2	P17252	PRKCA	DIA m1	AAAR2	1.17183	H/L	MS1
AAAR2_DIA_R3	P17252	PRKCA	DIA m1	AAAR2	1.68667	H/L	MS1
AAAR2_DIA_R1	Q05655	PRKCD	DIA m1	AAAR2	1.10761	H/L	MS1
AAAR2_DIA_R2	Q05655	PRKCD	DIA m1	AAAR2	3.35575	H/L	MS1
AAAR2_DIA_R3	P24723;Q02156	PRKCH	DIA m1	AAAR2	1.75618	H/L	MS1
AAAR2_DIA_R1	P41743	PRKCI	DIA m1	AAAR2	1.55606	H/L	MS1
AAAR2_DIA_R2	P41743	PRKCI	DIA m1	AAAR2	2.68404	H/L	MS1
AAAR2_DIA_R1	P14314	PRKCSH	DIA m1	AAAR2	1.41048	H/L	MS1
AAAR2_DIA_R2	P14314	PRKCSH	DIA m1	AAAR2	1.5126	H/L	MS1
AAAR2_DIA_R3	P14314	PRKCSH	DIA m1	AAAR2	1.48303	H/L	MS1
AAAR2_DIA_R1	P78527	PRKDC	DIA m1	AAAR2	1.91094	H/L	MS1
AAAR2_DIA_R2	P78527	PRKDC	DIA m1	AAAR2	1.81511	H/L	MS1
AAAR2_DIA_R3	P78527	PRKDC	DIA m1	AAAR2	1.68735	H/L	MS1
AAAR2_DIA_R1	O75569	PRKRA	DIA m1	AAAR2	1.19701	H/L	MS1
AAAR2_DIA_R2	O75569	PRKRA	DIA m1	AAAR2	1.21569	H/L	MS1
AAAR2_DIA_R3	O75569	PRKRA	DIA m1	AAAR2	2.0051	H/L	MS1
AAAR2_DIA_R1	Q99873	PRMT1	DIA m1	AAAR2	1.96781	H/L	MS1
AAAR2_DIA_R2	Q99873	PRMT1	DIA m1	AAAR2	2.1128	H/L	MS1
AAAR2_DIA_R3	Q99873	PRMT1	DIA m1	AAAR2	1.65843	H/L	MS1
AAAR2_DIA_R1	O60678	PRMT3	DIA m1	AAAR2	1.71893	H/L	MS1
AAAR2_DIA_R3	O60678	PRMT3	DIA m1	AAAR2	1.66167	H/L	MS1
AAAR2_DIA_R1	O14744	PRMT5	DIA m1	AAAR2	2.48865	H/L	MS1
AAAR2_DIA_R2	O14744	PRMT5	DIA m1	AAAR2	1.80233	H/L	MS1
AAAR2_DIA_R3	O14744	PRMT5	DIA m1	AAAR2	2.21498	H/L	MS1
AAAR2_DIA_R1	P04156	PRNP	DIA m1	AAAR2	2.50929	H/L	MS1
AAAR2_DIA_R3	P04156	PRNP	DIA m1	AAAR2	1.22792	H/L	MS1
AAAR2_DIA_R1	Q9UNN8	PROCR	DIA m1	AAAR2	1.52249	H/L	MS1
AAAR2_DIA_R2	Q9UNN8	PROCR	DIA m1	AAAR2	1.80911	H/L	MS1
AAAR2_DIA_R3	Q9UNN8	PROCR	DIA m1	AAAR2	1.69028	H/L	MS1
AAAR2_DIA_R1	O15091	PRORP	DIA m1	AAAR2	2.76289	H/L	MS1
AAAR2_DIA_R2	O15091	PRORP	DIA m1	AAAR2	2.59028	H/L	MS1
AAAR2_DIA_R3	O15091	PRORP	DIA m1	AAAR2	2.17373	H/L	MS1
AAAR2_DIA_R2	Q86WR7	PROSER2	DIA m1	AAAR2	0.610836	H/L	MS1
AAAR2_DIA_R3	Q86WR7	PROSER2	DIA m1	AAAR2	0.943408	H/L	MS1
AAAR2_DIA_R2	Q99633	PRPF18	DIA m1	AAAR2	0.262691	H/L	MS1
AAAR2_DIA_R1	Q9UMS4	PRPF19	DIA m1	AAAR2	1.87477	H/L	MS1
AAAR2_DIA_R2	Q9UMS4	PRPF19	DIA m1	AAAR2	1.82203	H/L	MS1
AAAR2_DIA_R3	Q9UMS4	PRPF19	DIA m1	AAAR2	1.84777	H/L	MS1
AAAR2_DIA_R1	O43395	PRPF3	DIA m1	AAAR2	2.27589	H/L	MS1
AAAR2_DIA_R2	O43395	PRPF3	DIA m1	AAAR2	2.7545	H/L	MS1
AAAR2_DIA_R3	O43395	PRPF3	DIA m1	AAAR2	4.72137	H/L	MS1
AAAR2_DIA_R1	Q8WWY3	PRPF31	DIA m1	AAAR2	2.05076	H/L	MS1
AAAR2_DIA_R2	Q8WWY3	PRPF31	DIA m1	AAAR2	1.49153	H/L	MS1
AAAR2_DIA_R3	Q8WWY3	PRPF31	DIA m1	AAAR2	1.92382	H/L	MS1
AAAR2_DIA_R1	Q8NAV1	PRPF38A	DIA m1	AAAR2	7.53537	H/L	MS1
AAAR2_DIA_R2	Q8NAV1	PRPF38A	DIA m1	AAAR2	1.05913	H/L	MS1
AAAR2_DIA_R3	Q8NAV1	PRPF38A	DIA m1	AAAR2	1.67326	H/L	MS1
AAAR2_DIA_R1	Q5VTL8	PRPF38B	DIA m1	AAAR2	1.36891	H/L	MS1
AAAR2_DIA_R2	Q5VTL8	PRPF38B	DIA m1	AAAR2	1.64906	H/L	MS1
AAAR2_DIA_R3	Q5VTL8	PRPF38B	DIA m1	AAAR2	1.69668	H/L	MS1
AAAR2_DIA_R1	Q86UA1	PRPF39	DIA m1	AAAR2	1.78739	H/L	MS1
AAAR2_DIA_R1	O43172	PRPF4	DIA m1	AAAR2	1.89187	H/L	MS1
AAAR2_DIA_R2	O43172	PRPF4	DIA m1	AAAR2	1.70142	H/L	MS1
AAAR2_DIA_R3	O43172	PRPF4	DIA m1	AAAR2	1.77294	H/L	MS1
AAAR2_DIA_R1	O75400	PRPF40A	DIA m1	AAAR2	1.61725	H/L	MS1
AAAR2_DIA_R2	O75400	PRPF40A	DIA m1	AAAR2	1.25751	H/L	MS1
AAAR2_DIA_R3	O75400	PRPF40A	DIA m1	AAAR2	1.34507	H/L	MS1
AAAR2_DIA_R1	Q13523	PRPF4B	DIA m1	AAAR2	3.18435	H/L	MS1
AAAR2_DIA_R2	Q13523	PRPF4B	DIA m1	AAAR2	1.98885	H/L	MS1
AAAR2_DIA_R3	Q13523	PRPF4B	DIA m1	AAAR2	2.04205	H/L	MS1
AAAR2_DIA_R1	O94906	PRPF6	DIA m1	AAAR2	2.03268	H/L	MS1
AAAR2_DIA_R2	O94906	PRPF6	DIA m1	AAAR2	2.44343	H/L	MS1
AAAR2_DIA_R3	O94906	PRPF6	DIA m1	AAAR2	4.74599	H/L	MS1
AAAR2_DIA_R1	Q6P2Q9	PRPF8	DIA m1	AAAR2	1.75337	H/L	MS1
AAAR2_DIA_R2	Q6P2Q9	PRPF8	DIA m1	AAAR2	1.77191	H/L	MS1
AAAR2_DIA_R3	Q6P2Q9	PRPF8	DIA m1	AAAR2	1.70783	H/L	MS1
AAAR2_DIA_R1	P60891	PRPS1	DIA m1	AAAR2	3.4834	H/L	MS1
AAAR2_DIA_R2	P60891	PRPS1	DIA m1	AAAR2	3.04285	H/L	MS1
AAAR2_DIA_R3	P60891	PRPS1	DIA m1	AAAR2	3.24514	H/L	MS1
AAAR2_DIA_R1	P60891;P21108	PRPS1	DIA m1	AAAR2	1.22886	H/L	MS1
AAAR2_DIA_R2	P60891;P21108	PRPS1	DIA m1	AAAR2	1.44796	H/L	MS1
AAAR2_DIA_R3	P60891;P21108	PRPS1	DIA m1	AAAR2	1.42676	H/L	MS1
AAAR2_DIA_R1	P11908	PRPS2	DIA m1	AAAR2	3.13117	H/L	MS1
AAAR2_DIA_R2	P11908	PRPS2	DIA m1	AAAR2	1.05288	H/L	MS1
AAAR2_DIA_R3	P11908	PRPS2	DIA m1	AAAR2	2.03284	H/L	MS1
AAAR2_DIA_R1	P60891;P11908	PRPS2	DIA m1	AAAR2	2.07968	H/L	MS1
AAAR2_DIA_R2	P60891;P11908	PRPS2	DIA m1	AAAR2	3.40501	H/L	MS1
AAAR2_DIA_R3	P60891;P11908	PRPS2	DIA m1	AAAR2	3.18808	H/L	MS1
AAAR2_DIA_R1	P60891;P21108;P11908	PRPS2	DIA m1	AAAR2	2.133	H/L	MS1
AAAR2_DIA_R2	P60891;P21108;P11908	PRPS2	DIA m1	AAAR2	2.28183	H/L	MS1
AAAR2_DIA_R3	P60891;P21108;P11908	PRPS2	DIA m1	AAAR2	2.4694	H/L	MS1
AAAR2_DIA_R1	Q14558	PRPSAP1	DIA m1	AAAR2	4.62495	H/L	MS1
AAAR2_DIA_R2	Q14558	PRPSAP1	DIA m1	AAAR2	4.0305	H/L	MS1
AAAR2_DIA_R3	Q14558	PRPSAP1	DIA m1	AAAR2	3.74713	H/L	MS1
AAAR2_DIA_R1	Q14558;O60256	PRPSAP1	DIA m1	AAAR2	2.56048	H/L	MS1
AAAR2_DIA_R2	Q14558;O60256	PRPSAP1	DIA m1	AAAR2	2.3803	H/L	MS1
AAAR2_DIA_R3	Q14558;O60256	PRPSAP1	DIA m1	AAAR2	1.7898	H/L	MS1
AAAR2_DIA_R1	O60256	PRPSAP2	DIA m1	AAAR2	1.27987	H/L	MS1
AAAR2_DIA_R2	O60256	PRPSAP2	DIA m1	AAAR2	1.31612	H/L	MS1
AAAR2_DIA_R3	O60256	PRPSAP2	DIA m1	AAAR2	1.73072	H/L	MS1
AAAR2_DIA_R1	Q9ULL5	PRR12	DIA m1	AAAR2	7.06099	H/L	MS1
AAAR2_DIA_R2	Q9ULL5	PRR12	DIA m1	AAAR2	3.27033	H/L	MS1
AAAR2_DIA_R3	Q9ULL5	PRR12	DIA m1	AAAR2	6.93629	H/L	MS1
AAAR2_DIA_R1	P79522	PRR3	DIA m1	AAAR2	1.4713	H/L	MS1
AAAR2_DIA_R2	P79522	PRR3	DIA m1	AAAR2	1.4785	H/L	MS1
AAAR2_DIA_R3	P79522	PRR3	DIA m1	AAAR2	1.52924	H/L	MS1
AAAR2_DIA_R1	Q96M27	PRRC1	DIA m1	AAAR2	1.57722	H/L	MS1
AAAR2_DIA_R2	Q96M27	PRRC1	DIA m1	AAAR2	1.9324	H/L	MS1
AAAR2_DIA_R3	Q96M27	PRRC1	DIA m1	AAAR2	1.14574	H/L	MS1
AAAR2_DIA_R1	P48634	PRRC2A	DIA m1	AAAR2	2.00923	H/L	MS1
AAAR2_DIA_R2	P48634	PRRC2A	DIA m1	AAAR2	3.38956	H/L	MS1
AAAR2_DIA_R3	P48634	PRRC2A	DIA m1	AAAR2	1.62483	H/L	MS1
AAAR2_DIA_R1	Q5JSZ5	PRRC2B	DIA m1	AAAR2	1.65056	H/L	MS1
AAAR2_DIA_R2	Q5JSZ5	PRRC2B	DIA m1	AAAR2	2.45484	H/L	MS1
AAAR2_DIA_R3	Q5JSZ5	PRRC2B	DIA m1	AAAR2	3.7639	H/L	MS1
AAAR2_DIA_R1	Q5JSZ5;Q9Y520;P48634	PRRC2C	DIA m1	AAAR2	0.201541	H/L	MS1
AAAR2_DIA_R2	Q5JSZ5;Q9Y520;P48634	PRRC2C	DIA m1	AAAR2	0.34841	H/L	MS1
AAAR2_DIA_R3	Q5JSZ5;Q9Y520;P48634	PRRC2C	DIA m1	AAAR2	0.589007	H/L	MS1
AAAR2_DIA_R1	Q9Y520	PRRC2C	DIA m1	AAAR2	1.9849	H/L	MS1
AAAR2_DIA_R2	Q9Y520	PRRC2C	DIA m1	AAAR2	2.96483	H/L	MS1
AAAR2_DIA_R3	Q9Y520	PRRC2C	DIA m1	AAAR2	2.86504	H/L	MS1
AAAR2_DIA_R1	Q9Y6M0	PRSS21	DIA m1	AAAR2	1.73237	H/L	MS1
AAAR2_DIA_R2	Q9Y6M0	PRSS21	DIA m1	AAAR2	2.226	H/L	MS1
AAAR2_DIA_R3	Q9Y6M0	PRSS21	DIA m1	AAAR2	1.85798	H/L	MS1
AAAR2_DIA_R1	Q9Y6M0;Q7RTY9	PRSS21	DIA m1	AAAR2	1.96006	H/L	MS1
AAAR2_DIA_R2	Q9Y6M0;Q7RTY9	PRSS21	DIA m1	AAAR2	1.68463	H/L	MS1
AAAR2_DIA_R3	Q9Y6M0;Q7RTY9	PRSS21	DIA m1	AAAR2	1.92569	H/L	MS1
AAAR2_DIA_R1	O95084	PRSS23	DIA m1	AAAR2	0.344403	H/L	MS1
AAAR2_DIA_R3	O95084	PRSS23	DIA m1	AAAR2	0.605087	H/L	MS1
AAAR2_DIA_R1	P0CW18	PRSS56	DIA m1	AAAR2	1.91778	H/L	MS1
AAAR2_DIA_R2	P0CW18	PRSS56	DIA m1	AAAR2	1.53939	H/L	MS1
AAAR2_DIA_R3	P0CW18	PRSS56	DIA m1	AAAR2	2.74045	H/L	MS1
AAAR2_DIA_R2	Q86TP1	PRUNE1	DIA m1	AAAR2	1.80511	H/L	MS1
AAAR2_DIA_R1	P07602	PSAP	DIA m1	AAAR2	1.24379	H/L	MS1
AAAR2_DIA_R2	P07602	PSAP	DIA m1	AAAR2	1.26622	H/L	MS1
AAAR2_DIA_R3	P07602	PSAP	DIA m1	AAAR2	1.19129	H/L	MS1
AAAR2_DIA_R1	Q9Y617	PSAT1	DIA m1	AAAR2	1.73024	H/L	MS1
AAAR2_DIA_R2	Q9Y617	PSAT1	DIA m1	AAAR2	1.71569	H/L	MS1
AAAR2_DIA_R3	Q9Y617	PSAT1	DIA m1	AAAR2	1.87588	H/L	MS1
AAAR2_DIA_R1	O75475	PSIP1	DIA m1	AAAR2	2.08725	H/L	MS1
AAAR2_DIA_R2	O75475	PSIP1	DIA m1	AAAR2	1.70446	H/L	MS1
AAAR2_DIA_R3	O75475	PSIP1	DIA m1	AAAR2	1.60804	H/L	MS1
AAAR2_DIA_R1	O75475;Q7Z4V5;P51858;Q9Y3E1	PSIP1	DIA m1	AAAR2	1.15427	H/L	MS1
AAAR2_DIA_R2	O75475;Q7Z4V5;P51858;Q9Y3E1	PSIP1	DIA m1	AAAR2	1.04212	H/L	MS1
AAAR2_DIA_R3	O75475;Q7Z4V5;P51858;Q9Y3E1	PSIP1	DIA m1	AAAR2	1.00473	H/L	MS1
AAAR2_DIA_R1	P25786	PSMA1	DIA m1	AAAR2	1.83389	H/L	MS1
AAAR2_DIA_R2	P25786	PSMA1	DIA m1	AAAR2	2.0386	H/L	MS1
AAAR2_DIA_R3	P25786	PSMA1	DIA m1	AAAR2	1.88926	H/L	MS1
AAAR2_DIA_R1	P25787	PSMA2	DIA m1	AAAR2	1.85704	H/L	MS1
AAAR2_DIA_R2	P25787	PSMA2	DIA m1	AAAR2	1.7895	H/L	MS1
AAAR2_DIA_R3	P25787	PSMA2	DIA m1	AAAR2	2.13475	H/L	MS1
AAAR2_DIA_R1	P25788	PSMA3	DIA m1	AAAR2	1.89252	H/L	MS1
AAAR2_DIA_R2	P25788	PSMA3	DIA m1	AAAR2	2.03715	H/L	MS1
AAAR2_DIA_R3	P25788	PSMA3	DIA m1	AAAR2	1.65998	H/L	MS1
AAAR2_DIA_R1	P25789	PSMA4	DIA m1	AAAR2	2.25865	H/L	MS1
AAAR2_DIA_R2	P25789	PSMA4	DIA m1	AAAR2	2.30995	H/L	MS1
AAAR2_DIA_R3	P25789	PSMA4	DIA m1	AAAR2	1.9459	H/L	MS1
AAAR2_DIA_R1	P28066	PSMA5	DIA m1	AAAR2	1.86639	H/L	MS1
AAAR2_DIA_R2	P28066	PSMA5	DIA m1	AAAR2	1.80845	H/L	MS1
AAAR2_DIA_R3	P28066	PSMA5	DIA m1	AAAR2	1.81492	H/L	MS1
AAAR2_DIA_R1	P60900	PSMA6	DIA m1	AAAR2	1.96818	H/L	MS1
AAAR2_DIA_R2	P60900	PSMA6	DIA m1	AAAR2	1.97614	H/L	MS1
AAAR2_DIA_R3	P60900	PSMA6	DIA m1	AAAR2	1.92026	H/L	MS1
AAAR2_DIA_R1	O14818	PSMA7	DIA m1	AAAR2	1.90168	H/L	MS1
AAAR2_DIA_R2	O14818	PSMA7	DIA m1	AAAR2	1.77311	H/L	MS1
AAAR2_DIA_R3	O14818	PSMA7	DIA m1	AAAR2	1.77605	H/L	MS1
AAAR2_DIA_R1	Q8TAA3;O14818	PSMA7	DIA m1	AAAR2	2.7218	H/L	MS1
AAAR2_DIA_R2	Q8TAA3;O14818	PSMA7	DIA m1	AAAR2	2.25615	H/L	MS1
AAAR2_DIA_R3	Q8TAA3;O14818	PSMA7	DIA m1	AAAR2	2.19809	H/L	MS1
AAAR2_DIA_R1	P20618	PSMB1	DIA m1	AAAR2	2.06257	H/L	MS1
AAAR2_DIA_R2	P20618	PSMB1	DIA m1	AAAR2	1.87999	H/L	MS1
AAAR2_DIA_R3	P20618	PSMB1	DIA m1	AAAR2	1.95011	H/L	MS1
AAAR2_DIA_R1	P49721	PSMB2	DIA m1	AAAR2	2.09795	H/L	MS1
AAAR2_DIA_R2	P49721	PSMB2	DIA m1	AAAR2	1.95138	H/L	MS1
AAAR2_DIA_R3	P49721	PSMB2	DIA m1	AAAR2	2.07492	H/L	MS1
AAAR2_DIA_R1	P49720	PSMB3	DIA m1	AAAR2	2.17788	H/L	MS1
AAAR2_DIA_R2	P49720	PSMB3	DIA m1	AAAR2	2.26917	H/L	MS1
AAAR2_DIA_R3	P49720	PSMB3	DIA m1	AAAR2	1.91895	H/L	MS1
AAAR2_DIA_R1	P28070	PSMB4	DIA m1	AAAR2	1.98719	H/L	MS1
AAAR2_DIA_R2	P28070	PSMB4	DIA m1	AAAR2	2.50755	H/L	MS1
AAAR2_DIA_R3	P28070	PSMB4	DIA m1	AAAR2	2.01824	H/L	MS1
AAAR2_DIA_R1	P28074	PSMB5	DIA m1	AAAR2	2.46949	H/L	MS1
AAAR2_DIA_R2	P28074	PSMB5	DIA m1	AAAR2	1.95676	H/L	MS1
AAAR2_DIA_R3	P28074	PSMB5	DIA m1	AAAR2	2.05843	H/L	MS1
AAAR2_DIA_R1	P28072	PSMB6	DIA m1	AAAR2	1.98008	H/L	MS1
AAAR2_DIA_R2	P28072	PSMB6	DIA m1	AAAR2	2.05263	H/L	MS1
AAAR2_DIA_R3	P28072	PSMB6	DIA m1	AAAR2	1.88196	H/L	MS1
AAAR2_DIA_R1	Q99436	PSMB7	DIA m1	AAAR2	1.84335	H/L	MS1
AAAR2_DIA_R2	Q99436	PSMB7	DIA m1	AAAR2	1.97422	H/L	MS1
AAAR2_DIA_R3	Q99436	PSMB7	DIA m1	AAAR2	2.4068	H/L	MS1
AAAR2_DIA_R1	P62191	PSMC1	DIA m1	AAAR2	1.93585	H/L	MS1
AAAR2_DIA_R2	P62191	PSMC1	DIA m1	AAAR2	1.72419	H/L	MS1
AAAR2_DIA_R3	P62191	PSMC1	DIA m1	AAAR2	1.75583	H/L	MS1
AAAR2_DIA_R1	P35998	PSMC2	DIA m1	AAAR2	2.06108	H/L	MS1
AAAR2_DIA_R2	P35998	PSMC2	DIA m1	AAAR2	2.11551	H/L	MS1
AAAR2_DIA_R3	P35998	PSMC2	DIA m1	AAAR2	1.96587	H/L	MS1
AAAR2_DIA_R1	P17980	PSMC3	DIA m1	AAAR2	2.33083	H/L	MS1
AAAR2_DIA_R2	P17980	PSMC3	DIA m1	AAAR2	2.4176	H/L	MS1
AAAR2_DIA_R3	P17980	PSMC3	DIA m1	AAAR2	2.02307	H/L	MS1
AAAR2_DIA_R1	P43686	PSMC4	DIA m1	AAAR2	1.8979	H/L	MS1
AAAR2_DIA_R2	P43686	PSMC4	DIA m1	AAAR2	1.69549	H/L	MS1
AAAR2_DIA_R3	P43686	PSMC4	DIA m1	AAAR2	1.79991	H/L	MS1
AAAR2_DIA_R1	P62191;P62195;P43686	PSMC5	DIA m1	AAAR2	0.904472	H/L	MS1
AAAR2_DIA_R2	P62191;P62195;P43686	PSMC5	DIA m1	AAAR2	1.52461	H/L	MS1
AAAR2_DIA_R3	P62191;P62195;P43686	PSMC5	DIA m1	AAAR2	1.49531	H/L	MS1
AAAR2_DIA_R1	P62195	PSMC5	DIA m1	AAAR2	2.43958	H/L	MS1
AAAR2_DIA_R2	P62195	PSMC5	DIA m1	AAAR2	2.64096	H/L	MS1
AAAR2_DIA_R3	P62195	PSMC5	DIA m1	AAAR2	3.43094	H/L	MS1
AAAR2_DIA_R1	P62195;Q8NB90	PSMC5	DIA m1	AAAR2	3.32892	H/L	MS1
AAAR2_DIA_R2	P62195;Q8NB90	PSMC5	DIA m1	AAAR2	3.00594	H/L	MS1
AAAR2_DIA_R3	P62195;Q8NB90	PSMC5	DIA m1	AAAR2	3.3707	H/L	MS1
AAAR2_DIA_R1	P62333	PSMC6	DIA m1	AAAR2	1.88501	H/L	MS1
AAAR2_DIA_R2	P62333	PSMC6	DIA m1	AAAR2	2.1316	H/L	MS1
AAAR2_DIA_R3	P62333	PSMC6	DIA m1	AAAR2	1.98709	H/L	MS1
AAAR2_DIA_R1	Q99460	PSMD1	DIA m1	AAAR2	2.07855	H/L	MS1
AAAR2_DIA_R2	Q99460	PSMD1	DIA m1	AAAR2	2.51515	H/L	MS1
AAAR2_DIA_R3	Q99460	PSMD1	DIA m1	AAAR2	2.03238	H/L	MS1
AAAR2_DIA_R1	O75832	PSMD10	DIA m1	AAAR2	4.89771	H/L	MS1
AAAR2_DIA_R2	O75832	PSMD10	DIA m1	AAAR2	4.1647	H/L	MS1
AAAR2_DIA_R3	O75832	PSMD10	DIA m1	AAAR2	2.42946	H/L	MS1
AAAR2_DIA_R1	O00231	PSMD11	DIA m1	AAAR2	2.59505	H/L	MS1
AAAR2_DIA_R2	O00231	PSMD11	DIA m1	AAAR2	3.86285	H/L	MS1
AAAR2_DIA_R3	O00231	PSMD11	DIA m1	AAAR2	2.42041	H/L	MS1
AAAR2_DIA_R1	O00232	PSMD12	DIA m1	AAAR2	2.13534	H/L	MS1
AAAR2_DIA_R2	O00232	PSMD12	DIA m1	AAAR2	2.90283	H/L	MS1
AAAR2_DIA_R3	O00232	PSMD12	DIA m1	AAAR2	2.64999	H/L	MS1
AAAR2_DIA_R1	Q9UNM6	PSMD13	DIA m1	AAAR2	2.50703	H/L	MS1
AAAR2_DIA_R2	Q9UNM6	PSMD13	DIA m1	AAAR2	2.21156	H/L	MS1
AAAR2_DIA_R3	Q9UNM6	PSMD13	DIA m1	AAAR2	2.21047	H/L	MS1
AAAR2_DIA_R1	O00487	PSMD14	DIA m1	AAAR2	1.89701	H/L	MS1
AAAR2_DIA_R2	O00487	PSMD14	DIA m1	AAAR2	1.95107	H/L	MS1
AAAR2_DIA_R3	O00487	PSMD14	DIA m1	AAAR2	2.25504	H/L	MS1
AAAR2_DIA_R1	Q13200	PSMD2	DIA m1	AAAR2	2.2753	H/L	MS1
AAAR2_DIA_R2	Q13200	PSMD2	DIA m1	AAAR2	2.2331	H/L	MS1
AAAR2_DIA_R3	Q13200	PSMD2	DIA m1	AAAR2	2.4878	H/L	MS1
AAAR2_DIA_R1	O43242	PSMD3	DIA m1	AAAR2	1.97755	H/L	MS1
AAAR2_DIA_R2	O43242	PSMD3	DIA m1	AAAR2	2.30679	H/L	MS1
AAAR2_DIA_R3	O43242	PSMD3	DIA m1	AAAR2	2.46193	H/L	MS1
AAAR2_DIA_R1	A2A3N6;P55036	PSMD4	DIA m1	AAAR2	1.24379	H/L	MS1
AAAR2_DIA_R2	A2A3N6;P55036	PSMD4	DIA m1	AAAR2	1.47637	H/L	MS1
AAAR2_DIA_R3	A2A3N6;P55036	PSMD4	DIA m1	AAAR2	1.3721	H/L	MS1
AAAR2_DIA_R1	P55036	PSMD4	DIA m1	AAAR2	2.36818	H/L	MS1
AAAR2_DIA_R2	P55036	PSMD4	DIA m1	AAAR2	2.64892	H/L	MS1
AAAR2_DIA_R3	P55036	PSMD4	DIA m1	AAAR2	2.37881	H/L	MS1
AAAR2_DIA_R1	Q16401	PSMD5	DIA m1	AAAR2	2.44194	H/L	MS1
AAAR2_DIA_R2	Q16401	PSMD5	DIA m1	AAAR2	3.13064	H/L	MS1
AAAR2_DIA_R3	Q16401	PSMD5	DIA m1	AAAR2	1.95253	H/L	MS1
AAAR2_DIA_R1	Q15008	PSMD6	DIA m1	AAAR2	2.31454	H/L	MS1
AAAR2_DIA_R2	Q15008	PSMD6	DIA m1	AAAR2	1.72969	H/L	MS1
AAAR2_DIA_R3	Q15008	PSMD6	DIA m1	AAAR2	2.36153	H/L	MS1
AAAR2_DIA_R1	P51665	PSMD7	DIA m1	AAAR2	1.41692	H/L	MS1
AAAR2_DIA_R2	P51665	PSMD7	DIA m1	AAAR2	1.76103	H/L	MS1
AAAR2_DIA_R3	P51665	PSMD7	DIA m1	AAAR2	1.74513	H/L	MS1
AAAR2_DIA_R1	P48556	PSMD8	DIA m1	AAAR2	1.93022	H/L	MS1
AAAR2_DIA_R2	P48556	PSMD8	DIA m1	AAAR2	2.41815	H/L	MS1
AAAR2_DIA_R3	P48556	PSMD8	DIA m1	AAAR2	1.97505	H/L	MS1
AAAR2_DIA_R1	O00233	PSMD9	DIA m1	AAAR2	2.2837	H/L	MS1
AAAR2_DIA_R2	O00233	PSMD9	DIA m1	AAAR2	4.29969	H/L	MS1
AAAR2_DIA_R3	O00233	PSMD9	DIA m1	AAAR2	3.20779	H/L	MS1
AAAR2_DIA_R1	Q06323	PSME1	DIA m1	AAAR2	1.63105	H/L	MS1
AAAR2_DIA_R2	Q06323	PSME1	DIA m1	AAAR2	1.64024	H/L	MS1
AAAR2_DIA_R3	Q06323	PSME1	DIA m1	AAAR2	3.03793	H/L	MS1
AAAR2_DIA_R1	Q9UL46	PSME2	DIA m1	AAAR2	2.29882	H/L	MS1
AAAR2_DIA_R2	Q9UL46	PSME2	DIA m1	AAAR2	2.1502	H/L	MS1
AAAR2_DIA_R3	Q9UL46	PSME2	DIA m1	AAAR2	2.04923	H/L	MS1
AAAR2_DIA_R1	P61289	PSME3	DIA m1	AAAR2	1.83932	H/L	MS1
AAAR2_DIA_R2	P61289	PSME3	DIA m1	AAAR2	1.67388	H/L	MS1
AAAR2_DIA_R3	P61289	PSME3	DIA m1	AAAR2	1.7501	H/L	MS1
AAAR2_DIA_R1	Q9GZU8	PSME3IP1	DIA m1	AAAR2	1.1132	H/L	MS1
AAAR2_DIA_R2	Q9GZU8	PSME3IP1	DIA m1	AAAR2	11.4873	H/L	MS1
AAAR2_DIA_R3	Q9GZU8	PSME3IP1	DIA m1	AAAR2	1.18615	H/L	MS1
AAAR2_DIA_R1	Q14997	PSME4	DIA m1	AAAR2	1.16671	H/L	MS1
AAAR2_DIA_R2	Q14997	PSME4	DIA m1	AAAR2	1.83076	H/L	MS1
AAAR2_DIA_R3	Q14997	PSME4	DIA m1	AAAR2	2.89024	H/L	MS1
AAAR2_DIA_R2	Q92530	PSMF1	DIA m1	AAAR2	0.188967	H/L	MS1
AAAR2_DIA_R1	O95456	PSMG1	DIA m1	AAAR2	2.40519	H/L	MS1
AAAR2_DIA_R2	O95456	PSMG1	DIA m1	AAAR2	3.72685	H/L	MS1
AAAR2_DIA_R3	O95456	PSMG1	DIA m1	AAAR2	3.72986	H/L	MS1
AAAR2_DIA_R1	Q969U7	PSMG2	DIA m1	AAAR2	2.60117	H/L	MS1
AAAR2_DIA_R2	Q969U7	PSMG2	DIA m1	AAAR2	2.25785	H/L	MS1
AAAR2_DIA_R3	Q969U7	PSMG2	DIA m1	AAAR2	2.06649	H/L	MS1
AAAR2_DIA_R1	Q9BT73	PSMG3	DIA m1	AAAR2	1.98363	H/L	MS1
AAAR2_DIA_R2	Q9BT73	PSMG3	DIA m1	AAAR2	9.1057	H/L	MS1
AAAR2_DIA_R3	Q9BT73	PSMG3	DIA m1	AAAR2	1.95338	H/L	MS1
AAAR2_DIA_R1	Q5JS54	PSMG4	DIA m1	AAAR2	2.9304	H/L	MS1
AAAR2_DIA_R2	Q5JS54	PSMG4	DIA m1	AAAR2	3.14564	H/L	MS1
AAAR2_DIA_R3	Q5JS54	PSMG4	DIA m1	AAAR2	1.03417	H/L	MS1
AAAR2_DIA_R1	Q8WXF1	PSPC1	DIA m1	AAAR2	2.02429	H/L	MS1
AAAR2_DIA_R2	Q8WXF1	PSPC1	DIA m1	AAAR2	1.79318	H/L	MS1
AAAR2_DIA_R3	Q8WXF1	PSPC1	DIA m1	AAAR2	1.20366	H/L	MS1
AAAR2_DIA_R1	P78330	PSPH	DIA m1	AAAR2	3.53282	H/L	MS1
AAAR2_DIA_R2	P78330	PSPH	DIA m1	AAAR2	4.22928	H/L	MS1
AAAR2_DIA_R3	P78330	PSPH	DIA m1	AAAR2	3.23749	H/L	MS1
AAAR2_DIA_R1	P26599	PTBP1	DIA m1	AAAR2	1.52239	H/L	MS1
AAAR2_DIA_R2	P26599	PTBP1	DIA m1	AAAR2	1.32419	H/L	MS1
AAAR2_DIA_R3	P26599	PTBP1	DIA m1	AAAR2	1.45489	H/L	MS1
AAAR2_DIA_R1	P26599;O95758	PTBP1	DIA m1	AAAR2	1.62979	H/L	MS1
AAAR2_DIA_R2	P26599;O95758	PTBP1	DIA m1	AAAR2	1.3434	H/L	MS1
AAAR2_DIA_R3	P26599;O95758	PTBP1	DIA m1	AAAR2	1.41942	H/L	MS1
AAAR2_DIA_R1	Q9UKA9	PTBP2	DIA m1	AAAR2	1.60015	H/L	MS1
AAAR2_DIA_R2	Q9UKA9	PTBP2	DIA m1	AAAR2	2.08634	H/L	MS1
AAAR2_DIA_R3	Q9UKA9	PTBP2	DIA m1	AAAR2	2.2197	H/L	MS1
AAAR2_DIA_R1	O95758	PTBP3	DIA m1	AAAR2	1.50781	H/L	MS1
AAAR2_DIA_R2	O95758	PTBP3	DIA m1	AAAR2	2.14195	H/L	MS1
AAAR2_DIA_R3	O95758	PTBP3	DIA m1	AAAR2	2.04995	H/L	MS1
AAAR2_DIA_R1	O75127	PTCD1	DIA m1	AAAR2	2.19283	H/L	MS1
AAAR2_DIA_R2	O75127	PTCD1	DIA m1	AAAR2	3.48943	H/L	MS1
AAAR2_DIA_R3	O75127	PTCD1	DIA m1	AAAR2	1.58029	H/L	MS1
AAAR2_DIA_R1	Q96EY7	PTCD3	DIA m1	AAAR2	1.98352	H/L	MS1
AAAR2_DIA_R2	Q96EY7	PTCD3	DIA m1	AAAR2	2.84299	H/L	MS1
AAAR2_DIA_R3	Q96EY7	PTCD3	DIA m1	AAAR2	2.80463	H/L	MS1
AAAR2_DIA_R1	P48651	PTDSS1	DIA m1	AAAR2	1.85119	H/L	MS1
AAAR2_DIA_R2	P48651	PTDSS1	DIA m1	AAAR2	3.55448	H/L	MS1
AAAR2_DIA_R3	P48651	PTDSS1	DIA m1	AAAR2	3.04025	H/L	MS1
AAAR2_DIA_R1	Q9BVG9	PTDSS2	DIA m1	AAAR2	0.621495	H/L	MS1
AAAR2_DIA_R2	Q9BVG9	PTDSS2	DIA m1	AAAR2	0.665568	H/L	MS1
AAAR2_DIA_R3	Q9BVG9	PTDSS2	DIA m1	AAAR2	0.507372	H/L	MS1
AAAR2_DIA_R1	O14684	PTGES	DIA m1	AAAR2	3.51216	H/L	MS1
AAAR2_DIA_R2	O14684	PTGES	DIA m1	AAAR2	0.94047	H/L	MS1
AAAR2_DIA_R3	O14684	PTGES	DIA m1	AAAR2	0.807204	H/L	MS1
AAAR2_DIA_R1	Q9H7Z7	PTGES2	DIA m1	AAAR2	2.57405	H/L	MS1
AAAR2_DIA_R2	Q9H7Z7	PTGES2	DIA m1	AAAR2	1.84537	H/L	MS1
AAAR2_DIA_R3	Q9H7Z7	PTGES2	DIA m1	AAAR2	1.52697	H/L	MS1
AAAR2_DIA_R1	Q15185	PTGES3	DIA m1	AAAR2	2.00903	H/L	MS1
AAAR2_DIA_R2	Q15185	PTGES3	DIA m1	AAAR2	2.07548	H/L	MS1
AAAR2_DIA_R3	Q15185	PTGES3	DIA m1	AAAR2	2.07175	H/L	MS1
AAAR2_DIA_R1	Q9P2B2	PTGFRN	DIA m1	AAAR2	1.75486	H/L	MS1
AAAR2_DIA_R2	Q9P2B2	PTGFRN	DIA m1	AAAR2	1.31673	H/L	MS1
AAAR2_DIA_R3	Q9P2B2	PTGFRN	DIA m1	AAAR2	3.06046	H/L	MS1
AAAR2_DIA_R1	Q14914	PTGR1	DIA m1	AAAR2	2.35683	H/L	MS1
AAAR2_DIA_R2	Q14914	PTGR1	DIA m1	AAAR2	2.95418	H/L	MS1
AAAR2_DIA_R3	Q14914	PTGR1	DIA m1	AAAR2	2.50019	H/L	MS1
AAAR2_DIA_R1	Q8N8N7	PTGR2	DIA m1	AAAR2	0.143457	H/L	MS1
AAAR2_DIA_R2	Q8N8N7	PTGR2	DIA m1	AAAR2	0.287446	H/L	MS1
AAAR2_DIA_R3	Q8N8N7	PTGR2	DIA m1	AAAR2	0.369692	H/L	MS1
AAAR2_DIA_R1	Q05397	PTK2	DIA m1	AAAR2	4.35829	H/L	MS1
AAAR2_DIA_R2	Q05397	PTK2	DIA m1	AAAR2	2.12238	H/L	MS1
AAAR2_DIA_R3	Q05397	PTK2	DIA m1	AAAR2	2.24487	H/L	MS1
AAAR2_DIA_R1	P06454	PTMA	DIA m1	AAAR2	2.04622	H/L	MS1
AAAR2_DIA_R2	P06454	PTMA	DIA m1	AAAR2	2.72792	H/L	MS1
AAAR2_DIA_R3	P06454	PTMA	DIA m1	AAAR2	3.23141	H/L	MS1
AAAR2_DIA_R1	P20962	PTMS	DIA m1	AAAR2	2.59611	H/L	MS1
AAAR2_DIA_R2	P20962	PTMS	DIA m1	AAAR2	2.22478	H/L	MS1
AAAR2_DIA_R3	P20962	PTMS	DIA m1	AAAR2	2.20355	H/L	MS1
AAAR2_DIA_R1	Q12974;Q93096	PTP4A1	DIA m1	AAAR2	1.99427	H/L	MS1
AAAR2_DIA_R2	Q12974;Q93096	PTP4A1	DIA m1	AAAR2	1.37576	H/L	MS1
AAAR2_DIA_R3	Q12974;Q93096	PTP4A1	DIA m1	AAAR2	2.02459	H/L	MS1
AAAR2_DIA_R1	Q93096	PTP4A1	DIA m1	AAAR2	1.24004	H/L	MS1
AAAR2_DIA_R2	Q93096	PTP4A1	DIA m1	AAAR2	1.42415	H/L	MS1
AAAR2_DIA_R3	Q93096	PTP4A1	DIA m1	AAAR2	1.41425	H/L	MS1
AAAR2_DIA_R1	Q12974	PTP4A2	DIA m1	AAAR2	3.32471	H/L	MS1
AAAR2_DIA_R2	Q12974	PTP4A2	DIA m1	AAAR2	1.66922	H/L	MS1
AAAR2_DIA_R3	Q12974	PTP4A2	DIA m1	AAAR2	2.71634	H/L	MS1
AAAR2_DIA_R1	Q15257	PTPA	DIA m1	AAAR2	3.6328	H/L	MS1
AAAR2_DIA_R2	Q15257	PTPA	DIA m1	AAAR2	3.54625	H/L	MS1
AAAR2_DIA_R3	Q15257	PTPA	DIA m1	AAAR2	2.86351	H/L	MS1
AAAR2_DIA_R1	Q8WUK0	PTPMT1	DIA m1	AAAR2	1.4185	H/L	MS1
AAAR2_DIA_R2	Q8WUK0	PTPMT1	DIA m1	AAAR2	1.30413	H/L	MS1
AAAR2_DIA_R3	Q8WUK0	PTPMT1	DIA m1	AAAR2	1.59405	H/L	MS1
AAAR2_DIA_R1	P18031	PTPN1	DIA m1	AAAR2	2.33953	H/L	MS1
AAAR2_DIA_R2	P18031	PTPN1	DIA m1	AAAR2	1.80795	H/L	MS1
AAAR2_DIA_R3	P18031	PTPN1	DIA m1	AAAR2	2.24232	H/L	MS1
AAAR2_DIA_R1	Q06124	PTPN11	DIA m1	AAAR2	3.38514	H/L	MS1
AAAR2_DIA_R2	Q06124	PTPN11	DIA m1	AAAR2	5.09816	H/L	MS1
AAAR2_DIA_R3	Q06124	PTPN11	DIA m1	AAAR2	1.39814	H/L	MS1
AAAR2_DIA_R1	Q05209	PTPN12	DIA m1	AAAR2	1.4594	H/L	MS1
AAAR2_DIA_R3	Q05209	PTPN12	DIA m1	AAAR2	3.78638	H/L	MS1
AAAR2_DIA_R1	P17706	PTPN2	DIA m1	AAAR2	0.7338	H/L	MS1
AAAR2_DIA_R2	P17706	PTPN2	DIA m1	AAAR2	2.07362	H/L	MS1
AAAR2_DIA_R3	P17706	PTPN2	DIA m1	AAAR2	3.61697	H/L	MS1
AAAR2_DIA_R1	Q9H3S7	PTPN23	DIA m1	AAAR2	1.83665	H/L	MS1
AAAR2_DIA_R2	Q9H3S7	PTPN23	DIA m1	AAAR2	1.54001	H/L	MS1
AAAR2_DIA_R3	Q9H3S7	PTPN23	DIA m1	AAAR2	3.32782	H/L	MS1
AAAR2_DIA_R1	P10586	PTPRF	DIA m1	AAAR2	2.50404	H/L	MS1
AAAR2_DIA_R2	P10586	PTPRF	DIA m1	AAAR2	1.88731	H/L	MS1
AAAR2_DIA_R3	P10586	PTPRF	DIA m1	AAAR2	1.74419	H/L	MS1
AAAR2_DIA_R1	P10586;Q13332;P23468	PTPRF	DIA m1	AAAR2	1.56786	H/L	MS1
AAAR2_DIA_R2	P10586;Q13332;P23468	PTPRF	DIA m1	AAAR2	1.62334	H/L	MS1
AAAR2_DIA_R3	P10586;Q13332;P23468	PTPRF	DIA m1	AAAR2	1.47237	H/L	MS1
AAAR2_DIA_R2	Q12913	PTPRJ	DIA m1	AAAR2	3.71216	H/L	MS1
AAAR2_DIA_R3	Q12913	PTPRJ	DIA m1	AAAR2	14.2888	H/L	MS1
AAAR2_DIA_R2	Q15262	PTPRK	DIA m1	AAAR2	10.442	H/L	MS1
AAAR2_DIA_R1	Q15262;P28827	PTPRK	DIA m1	AAAR2	4.35173	H/L	MS1
AAAR2_DIA_R1	Q13332	PTPRS	DIA m1	AAAR2	0.919586	H/L	MS1
AAAR2_DIA_R3	Q13332	PTPRS	DIA m1	AAAR2	1.47007	H/L	MS1
AAAR2_DIA_R1	Q13332;P23468	PTPRS	DIA m1	AAAR2	0.637358	H/L	MS1
AAAR2_DIA_R2	Q13332;P23468	PTPRS	DIA m1	AAAR2	0.955873	H/L	MS1
AAAR2_DIA_R3	Q13332;P23468	PTPRS	DIA m1	AAAR2	2.16266	H/L	MS1
AAAR2_DIA_R1	Q86Y79	PTRH1	DIA m1	AAAR2	3.43863	H/L	MS1
AAAR2_DIA_R3	Q86Y79	PTRH1	DIA m1	AAAR2	2.48033	H/L	MS1
AAAR2_DIA_R1	Q9Y3E5	PTRH2	DIA m1	AAAR2	2.44968	H/L	MS1
AAAR2_DIA_R2	Q9Y3E5	PTRH2	DIA m1	AAAR2	1.50163	H/L	MS1
AAAR2_DIA_R3	Q9Y3E5	PTRH2	DIA m1	AAAR2	2.28087	H/L	MS1
AAAR2_DIA_R2	P53801	PTTG1IP	DIA m1	AAAR2	1.18625	H/L	MS1
AAAR2_DIA_R3	P53801	PTTG1IP	DIA m1	AAAR2	0.765432	H/L	MS1
AAAR2_DIA_R1	Q9UHX1	PUF60	DIA m1	AAAR2	1.92504	H/L	MS1
AAAR2_DIA_R2	Q9UHX1	PUF60	DIA m1	AAAR2	1.84645	H/L	MS1
AAAR2_DIA_R3	Q9UHX1	PUF60	DIA m1	AAAR2	1.77268	H/L	MS1
AAAR2_DIA_R1	Q14671	PUM1	DIA m1	AAAR2	25.2055	H/L	MS1
AAAR2_DIA_R3	Q14671	PUM1	DIA m1	AAAR2	2.67604	H/L	MS1
AAAR2_DIA_R1	Q8TB72;Q14671	PUM1	DIA m1	AAAR2	2.20829	H/L	MS1
AAAR2_DIA_R2	Q8TB72;Q14671	PUM1	DIA m1	AAAR2	2.09113	H/L	MS1
AAAR2_DIA_R3	Q8TB72;Q14671	PUM1	DIA m1	AAAR2	2.12825	H/L	MS1
AAAR2_DIA_R1	Q15397	PUM3	DIA m1	AAAR2	1.89925	H/L	MS1
AAAR2_DIA_R2	Q15397	PUM3	DIA m1	AAAR2	1.66123	H/L	MS1
AAAR2_DIA_R3	Q15397	PUM3	DIA m1	AAAR2	2.32761	H/L	MS1
AAAR2_DIA_R1	Q00577	PURA	DIA m1	AAAR2	1.64881	H/L	MS1
AAAR2_DIA_R2	Q00577	PURA	DIA m1	AAAR2	2.23109	H/L	MS1
AAAR2_DIA_R3	Q00577	PURA	DIA m1	AAAR2	2.2281	H/L	MS1
AAAR2_DIA_R2	Q96QR8	PURB	DIA m1	AAAR2	0.747234	H/L	MS1
AAAR2_DIA_R1	Q9Y606	PUS1	DIA m1	AAAR2	1.91511	H/L	MS1
AAAR2_DIA_R2	Q9Y606	PUS1	DIA m1	AAAR2	2.19656	H/L	MS1
AAAR2_DIA_R3	Q9Y606	PUS1	DIA m1	AAAR2	1.90066	H/L	MS1
AAAR2_DIA_R1	Q96PZ0	PUS7	DIA m1	AAAR2	1.85681	H/L	MS1
AAAR2_DIA_R2	Q96PZ0	PUS7	DIA m1	AAAR2	2.11862	H/L	MS1
AAAR2_DIA_R3	Q96PZ0	PUS7	DIA m1	AAAR2	1.70848	H/L	MS1
AAAR2_DIA_R1	P15151	PVR	DIA m1	AAAR2	2.16123	H/L	MS1
AAAR2_DIA_R2	P15151	PVR	DIA m1	AAAR2	1.23034	H/L	MS1
AAAR2_DIA_R3	P15151	PVR	DIA m1	AAAR2	1.88142	H/L	MS1
AAAR2_DIA_R1	Q13610	PWP1	DIA m1	AAAR2	2.00947	H/L	MS1
AAAR2_DIA_R2	Q13610	PWP1	DIA m1	AAAR2	3.78906	H/L	MS1
AAAR2_DIA_R3	Q13610	PWP1	DIA m1	AAAR2	3.857	H/L	MS1
AAAR2_DIA_R1	Q15269	PWP2	DIA m1	AAAR2	2.15268	H/L	MS1
AAAR2_DIA_R2	Q15269	PWP2	DIA m1	AAAR2	2.77393	H/L	MS1
AAAR2_DIA_R3	Q15269	PWP2	DIA m1	AAAR2	1.862	H/L	MS1
AAAR2_DIA_R3	Q92626	PXDN	DIA m1	AAAR2	1.20845	H/L	MS1
AAAR2_DIA_R2	Q9NR77	PXMP2	DIA m1	AAAR2	0.381295	H/L	MS1
AAAR2_DIA_R1	P49023	PXN	DIA m1	AAAR2	1.65403	H/L	MS1
AAAR2_DIA_R3	P49023	PXN	DIA m1	AAAR2	7.10298	H/L	MS1
AAAR2_DIA_R1	P32322	PYCR1	DIA m1	AAAR2	1.87331	H/L	MS1
AAAR2_DIA_R2	P32322	PYCR1	DIA m1	AAAR2	1.35503	H/L	MS1
AAAR2_DIA_R3	P32322	PYCR1	DIA m1	AAAR2	1.63596	H/L	MS1
AAAR2_DIA_R1	P32322;Q96C36	PYCR1	DIA m1	AAAR2	1.68753	H/L	MS1
AAAR2_DIA_R2	P32322;Q96C36	PYCR1	DIA m1	AAAR2	1.41608	H/L	MS1
AAAR2_DIA_R3	P32322;Q96C36	PYCR1	DIA m1	AAAR2	1.23403	H/L	MS1
AAAR2_DIA_R1	Q96C36	PYCR2	DIA m1	AAAR2	3.80815	H/L	MS1
AAAR2_DIA_R2	Q96C36	PYCR2	DIA m1	AAAR2	1.63675	H/L	MS1
AAAR2_DIA_R3	Q96C36	PYCR2	DIA m1	AAAR2	2.0125	H/L	MS1
AAAR2_DIA_R1	Q53H96	PYCR3	DIA m1	AAAR2	2.49809	H/L	MS1
AAAR2_DIA_R1	P11216	PYGB	DIA m1	AAAR2	0.946011	H/L	MS1
AAAR2_DIA_R2	P11216	PYGB	DIA m1	AAAR2	1.50704	H/L	MS1
AAAR2_DIA_R3	P11216	PYGB	DIA m1	AAAR2	1.43209	H/L	MS1
AAAR2_DIA_R1	P11216;P06737;P11217	PYGB	DIA m1	AAAR2	2.39871	H/L	MS1
AAAR2_DIA_R2	P11216;P06737;P11217	PYGB	DIA m1	AAAR2	0.953638	H/L	MS1
AAAR2_DIA_R3	P11216;P06737;P11217	PYGB	DIA m1	AAAR2	1.51106	H/L	MS1
AAAR2_DIA_R1	P06737	PYGL	DIA m1	AAAR2	2.8432	H/L	MS1
AAAR2_DIA_R2	P06737	PYGL	DIA m1	AAAR2	2.47503	H/L	MS1
AAAR2_DIA_R3	P06737	PYGL	DIA m1	AAAR2	2.46361	H/L	MS1
AAAR2_DIA_R1	Q9BRP8	PYM1	DIA m1	AAAR2	2.06611	H/L	MS1
AAAR2_DIA_R2	Q9BRP8	PYM1	DIA m1	AAAR2	2.11847	H/L	MS1
AAAR2_DIA_R3	Q9BRP8	PYM1	DIA m1	AAAR2	2.74358	H/L	MS1
AAAR2_DIA_R1	P47897	QARS1	DIA m1	AAAR2	2.1564	H/L	MS1
AAAR2_DIA_R2	P47897	QARS1	DIA m1	AAAR2	1.95313	H/L	MS1
AAAR2_DIA_R3	P47897	QARS1	DIA m1	AAAR2	1.82666	H/L	MS1
AAAR2_DIA_R1	P09417	QDPR	DIA m1	AAAR2	0.757046	H/L	MS1
AAAR2_DIA_R1	Q96PU8	QKI	DIA m1	AAAR2	1.28932	H/L	MS1
AAAR2_DIA_R2	Q96PU8	QKI	DIA m1	AAAR2	1.20829	H/L	MS1
AAAR2_DIA_R3	Q96PU8	QKI	DIA m1	AAAR2	1.23965	H/L	MS1
AAAR2_DIA_R1	Q9NXS2	QPCTL	DIA m1	AAAR2	1.7158	H/L	MS1
AAAR2_DIA_R2	Q9NXS2	QPCTL	DIA m1	AAAR2	1.60269	H/L	MS1
AAAR2_DIA_R3	Q9NXS2	QPCTL	DIA m1	AAAR2	2.02265	H/L	MS1
AAAR2_DIA_R1	Q2TAL8	QRICH1	DIA m1	AAAR2	3.04878	H/L	MS1
AAAR2_DIA_R2	Q2TAL8	QRICH1	DIA m1	AAAR2	3.19613	H/L	MS1
AAAR2_DIA_R3	Q2TAL8	QRICH1	DIA m1	AAAR2	2.17064	H/L	MS1
AAAR2_DIA_R1	Q9H0R6	QRSL1	DIA m1	AAAR2	1.75046	H/L	MS1
AAAR2_DIA_R2	Q9H0R6	QRSL1	DIA m1	AAAR2	2.22321	H/L	MS1
AAAR2_DIA_R3	Q9H0R6	QRSL1	DIA m1	AAAR2	2.97188	H/L	MS1
AAAR2_DIA_R1	Q2KHR3	QSER1	DIA m1	AAAR2	0.835878	H/L	MS1
AAAR2_DIA_R2	Q2KHR3	QSER1	DIA m1	AAAR2	0.786902	H/L	MS1
AAAR2_DIA_R3	Q2KHR3	QSER1	DIA m1	AAAR2	1.02549	H/L	MS1
AAAR2_DIA_R1	Q6ZRP7	QSOX2	DIA m1	AAAR2	2.34009	H/L	MS1
AAAR2_DIA_R2	Q6ZRP7	QSOX2	DIA m1	AAAR2	1.47452	H/L	MS1
AAAR2_DIA_R3	Q6ZRP7	QSOX2	DIA m1	AAAR2	1.37436	H/L	MS1
AAAR2_DIA_R3	Q9BXR0	QTRT1	DIA m1	AAAR2	2.51842	H/L	MS1
AAAR2_DIA_R2	Q9H974	QTRT2	DIA m1	AAAR2	2.33543	H/L	MS1
AAAR2_DIA_R1	Q15032	R3HDM1	DIA m1	AAAR2	2.28033	H/L	MS1
AAAR2_DIA_R3	Q15032	R3HDM1	DIA m1	AAAR2	2.39136	H/L	MS1
AAAR2_DIA_R1	P61026	RAB10	DIA m1	AAAR2	1.76955	H/L	MS1
AAAR2_DIA_R2	P61026	RAB10	DIA m1	AAAR2	1.49772	H/L	MS1
AAAR2_DIA_R3	P61026	RAB10	DIA m1	AAAR2	1.78633	H/L	MS1
AAAR2_DIA_R1	P61026;P51153	RAB10	DIA m1	AAAR2	2.16878	H/L	MS1
AAAR2_DIA_R2	P61026;P51153	RAB10	DIA m1	AAAR2	2.91924	H/L	MS1
AAAR2_DIA_R3	P61026;P51153	RAB10	DIA m1	AAAR2	0.860371	H/L	MS1
AAAR2_DIA_R1	P61026;Q92930;Q9H0U4;P62820;Q92928;P51153;P59190;P61006	RAB10	DIA m1	AAAR2	1.58136	H/L	MS1
AAAR2_DIA_R2	P61026;Q92930;Q9H0U4;P62820;Q92928;P51153;P59190;P61006	RAB10	DIA m1	AAAR2	1.58619	H/L	MS1
AAAR2_DIA_R3	P61026;Q92930;Q9H0U4;P62820;Q92928;P51153;P59190;P61006	RAB10	DIA m1	AAAR2	1.59551	H/L	MS1
AAAR2_DIA_R1	P57735;Q15907;P62491	RAB11B	DIA m1	AAAR2	1.06759	H/L	MS1
AAAR2_DIA_R2	P57735;Q15907;P62491	RAB11B	DIA m1	AAAR2	0.928412	H/L	MS1
AAAR2_DIA_R1	Q15907	RAB11B	DIA m1	AAAR2	1.30596	H/L	MS1
AAAR2_DIA_R2	Q15907	RAB11B	DIA m1	AAAR2	1.59021	H/L	MS1
AAAR2_DIA_R3	Q15907	RAB11B	DIA m1	AAAR2	1.30913	H/L	MS1
AAAR2_DIA_R1	Q15907;P62491	RAB11B	DIA m1	AAAR2	1.60881	H/L	MS1
AAAR2_DIA_R2	Q15907;P62491	RAB11B	DIA m1	AAAR2	1.68466	H/L	MS1
AAAR2_DIA_R3	Q15907;P62491	RAB11B	DIA m1	AAAR2	1.60525	H/L	MS1
AAAR2_DIA_R3	Q6WKZ4	RAB11FIP1	DIA m1	AAAR2	0.794512	H/L	MS1
AAAR2_DIA_R1	Q7L804;Q6WKZ4	RAB11FIP1	DIA m1	AAAR2	6.12159	H/L	MS1
AAAR2_DIA_R2	Q7L804;Q6WKZ4	RAB11FIP1	DIA m1	AAAR2	6.62908	H/L	MS1
AAAR2_DIA_R3	Q7L804;Q6WKZ4	RAB11FIP1	DIA m1	AAAR2	3.51765	H/L	MS1
AAAR2_DIA_R1	Q9BXF6	RAB11FIP5	DIA m1	AAAR2	5.78834	H/L	MS1
AAAR2_DIA_R1	P51153	RAB13	DIA m1	AAAR2	2.92846	H/L	MS1
AAAR2_DIA_R2	P51153	RAB13	DIA m1	AAAR2	4.54496	H/L	MS1
AAAR2_DIA_R3	P51153	RAB13	DIA m1	AAAR2	3.66634	H/L	MS1
AAAR2_DIA_R1	P61106	RAB14	DIA m1	AAAR2	2.16797	H/L	MS1
AAAR2_DIA_R2	P61106	RAB14	DIA m1	AAAR2	1.86348	H/L	MS1
AAAR2_DIA_R3	P61106	RAB14	DIA m1	AAAR2	1.62926	H/L	MS1
AAAR2_DIA_R1	Q96E17;P61026;P20337;Q6IQ22;Q92930;Q15771;P61018;Q96DA2;Q9H0U4;P62820;Q92928;Q15286;O95716;P61106;P20336;Q96AX2;Q86YS6;P61006;P20338	RAB14	DIA m1	AAAR2	2.07796	H/L	MS1
AAAR2_DIA_R2	Q96E17;P61026;P20337;Q6IQ22;Q92930;Q15771;P61018;Q96DA2;Q9H0U4;P62820;Q92928;Q15286;O95716;P61106;P20336;Q96AX2;Q86YS6;P61006;P20338	RAB14	DIA m1	AAAR2	2.77107	H/L	MS1
AAAR2_DIA_R1	P59190	RAB15	DIA m1	AAAR2	2.13551	H/L	MS1
AAAR2_DIA_R2	P59190	RAB15	DIA m1	AAAR2	2.00275	H/L	MS1
AAAR2_DIA_R3	P59190	RAB15	DIA m1	AAAR2	2.30312	H/L	MS1
AAAR2_DIA_R1	Q9NP72	RAB18	DIA m1	AAAR2	1.7559	H/L	MS1
AAAR2_DIA_R2	Q9NP72	RAB18	DIA m1	AAAR2	1.55298	H/L	MS1
AAAR2_DIA_R3	Q9NP72	RAB18	DIA m1	AAAR2	2.08828	H/L	MS1
AAAR2_DIA_R1	P62820	RAB1A	DIA m1	AAAR2	2.07933	H/L	MS1
AAAR2_DIA_R2	P62820	RAB1A	DIA m1	AAAR2	1.88182	H/L	MS1
AAAR2_DIA_R3	P62820	RAB1A	DIA m1	AAAR2	1.81416	H/L	MS1
AAAR2_DIA_R3	Q92930;Q9H0U4;P62820;P61006	RAB1A	DIA m1	AAAR2	2.25599	H/L	MS1
AAAR2_DIA_R1	Q9H0U4;P62820	RAB1A	DIA m1	AAAR2	6.37993	H/L	MS1
AAAR2_DIA_R3	Q9H0U4;P62820	RAB1A	DIA m1	AAAR2	6.49576	H/L	MS1
AAAR2_DIA_R1	Q9H0U4;P62820;Q92928	RAB1A	DIA m1	AAAR2	1.76266	H/L	MS1
AAAR2_DIA_R2	Q9H0U4;P62820;Q92928	RAB1A	DIA m1	AAAR2	1.73057	H/L	MS1
AAAR2_DIA_R3	Q9H0U4;P62820;Q92928	RAB1A	DIA m1	AAAR2	1.87642	H/L	MS1
AAAR2_DIA_R1	Q9H0U4	RAB1B	DIA m1	AAAR2	1.69213	H/L	MS1
AAAR2_DIA_R2	Q9H0U4	RAB1B	DIA m1	AAAR2	1.828	H/L	MS1
AAAR2_DIA_R3	Q9H0U4	RAB1B	DIA m1	AAAR2	2.15783	H/L	MS1
AAAR2_DIA_R1	Q9H0U4;Q92928	RAB1B	DIA m1	AAAR2	1.74935	H/L	MS1
AAAR2_DIA_R2	Q9H0U4;Q92928	RAB1B	DIA m1	AAAR2	1.73286	H/L	MS1
AAAR2_DIA_R3	Q9H0U4;Q92928	RAB1B	DIA m1	AAAR2	1.61592	H/L	MS1
AAAR2_DIA_R1	Q9UL25	RAB21	DIA m1	AAAR2	1.68312	H/L	MS1
AAAR2_DIA_R2	Q9UL25	RAB21	DIA m1	AAAR2	3.36362	H/L	MS1
AAAR2_DIA_R3	Q9UL25	RAB21	DIA m1	AAAR2	1.94349	H/L	MS1
AAAR2_DIA_R1	Q9ULC3	RAB23	DIA m1	AAAR2	5.60762	H/L	MS1
AAAR2_DIA_R2	Q9ULC3	RAB23	DIA m1	AAAR2	7.23635	H/L	MS1
AAAR2_DIA_R3	Q9ULC3	RAB23	DIA m1	AAAR2	0.382402	H/L	MS1
AAAR2_DIA_R2	Q9ULW5	RAB26	DIA m1	AAAR2	0.47991	H/L	MS1
AAAR2_DIA_R1	P51159	RAB27A	DIA m1	AAAR2	0.915851	H/L	MS1
AAAR2_DIA_R2	P51159	RAB27A	DIA m1	AAAR2	1.65682	H/L	MS1
AAAR2_DIA_R3	P51159	RAB27A	DIA m1	AAAR2	2.62467	H/L	MS1
AAAR2_DIA_R1	O00194	RAB27B	DIA m1	AAAR2	0.847547	H/L	MS1
AAAR2_DIA_R2	O00194	RAB27B	DIA m1	AAAR2	0.85012	H/L	MS1
AAAR2_DIA_R3	O00194	RAB27B	DIA m1	AAAR2	0.942242	H/L	MS1
AAAR2_DIA_R1	O14966	RAB29	DIA m1	AAAR2	0.956168	H/L	MS1
AAAR2_DIA_R2	O14966	RAB29	DIA m1	AAAR2	1.21989	H/L	MS1
AAAR2_DIA_R3	O14966	RAB29	DIA m1	AAAR2	1.98563	H/L	MS1
AAAR2_DIA_R1	P61019	RAB2A	DIA m1	AAAR2	1.48863	H/L	MS1
AAAR2_DIA_R2	P61019	RAB2A	DIA m1	AAAR2	1.91552	H/L	MS1
AAAR2_DIA_R3	P61019	RAB2A	DIA m1	AAAR2	1.27178	H/L	MS1
AAAR2_DIA_R1	P61019;Q8WUD1	RAB2A	DIA m1	AAAR2	1.67995	H/L	MS1
AAAR2_DIA_R2	P61019;Q8WUD1	RAB2A	DIA m1	AAAR2	1.76949	H/L	MS1
AAAR2_DIA_R3	P61019;Q8WUD1	RAB2A	DIA m1	AAAR2	1.648	H/L	MS1
AAAR2_DIA_R1	Q13636	RAB31	DIA m1	AAAR2	0.711514	H/L	MS1
AAAR2_DIA_R2	Q13636	RAB31	DIA m1	AAAR2	2.71852	H/L	MS1
AAAR2_DIA_R3	Q13636	RAB31	DIA m1	AAAR2	1.35373	H/L	MS1
AAAR2_DIA_R1	Q13636;Q9UL26	RAB31	DIA m1	AAAR2	3.54906	H/L	MS1
AAAR2_DIA_R2	Q13636;Q9UL26	RAB31	DIA m1	AAAR2	1.78009	H/L	MS1
AAAR2_DIA_R3	Q13636;Q9UL26	RAB31	DIA m1	AAAR2	1.08799	H/L	MS1
AAAR2_DIA_R1	Q13637	RAB32	DIA m1	AAAR2	1.84469	H/L	MS1
AAAR2_DIA_R2	Q13637	RAB32	DIA m1	AAAR2	1.17715	H/L	MS1
AAAR2_DIA_R3	Q13637	RAB32	DIA m1	AAAR2	1.50757	H/L	MS1
AAAR2_DIA_R2	Q13637;P57729	RAB32	DIA m1	AAAR2	1.75046	H/L	MS1
AAAR2_DIA_R1	Q13637;P57729;O14966	RAB32	DIA m1	AAAR2	1.20728	H/L	MS1
AAAR2_DIA_R2	Q13637;P57729;O14966	RAB32	DIA m1	AAAR2	1.11712	H/L	MS1
AAAR2_DIA_R1	P0DI83	RAB34	DIA m1	AAAR2	1.6771	H/L	MS1
AAAR2_DIA_R1	Q9BZG1	RAB34	DIA m1	AAAR2	1.73759	H/L	MS1
AAAR2_DIA_R2	Q9BZG1	RAB34	DIA m1	AAAR2	1.28582	H/L	MS1
AAAR2_DIA_R3	Q9BZG1	RAB34	DIA m1	AAAR2	1.19794	H/L	MS1
AAAR2_DIA_R1	Q15286	RAB35	DIA m1	AAAR2	1.70671	H/L	MS1
AAAR2_DIA_R2	Q15286	RAB35	DIA m1	AAAR2	1.61987	H/L	MS1
AAAR2_DIA_R3	Q15286	RAB35	DIA m1	AAAR2	1.87845	H/L	MS1
AAAR2_DIA_R1	Q15042	RAB3GAP1	DIA m1	AAAR2	0.650925	H/L	MS1
AAAR2_DIA_R2	Q15042	RAB3GAP1	DIA m1	AAAR2	1.92675	H/L	MS1
AAAR2_DIA_R3	Q15042	RAB3GAP1	DIA m1	AAAR2	2.26825	H/L	MS1
AAAR2_DIA_R1	Q9H2M9	RAB3GAP2	DIA m1	AAAR2	1.93767	H/L	MS1
AAAR2_DIA_R2	Q9H2M9	RAB3GAP2	DIA m1	AAAR2	2.69617	H/L	MS1
AAAR2_DIA_R3	Q9H2M9	RAB3GAP2	DIA m1	AAAR2	4.88132	H/L	MS1
AAAR2_DIA_R1	P20338	RAB4A	DIA m1	AAAR2	1.55585	H/L	MS1
AAAR2_DIA_R3	P20338	RAB4A	DIA m1	AAAR2	1.2229	H/L	MS1
AAAR2_DIA_R1	P61018;P20338	RAB4A	DIA m1	AAAR2	1.01957	H/L	MS1
AAAR2_DIA_R1	P20339	RAB5A	DIA m1	AAAR2	1.61436	H/L	MS1
AAAR2_DIA_R2	P20339	RAB5A	DIA m1	AAAR2	1.24127	H/L	MS1
AAAR2_DIA_R3	P20339	RAB5A	DIA m1	AAAR2	1.76863	H/L	MS1
AAAR2_DIA_R1	P61020	RAB5B	DIA m1	AAAR2	2.78652	H/L	MS1
AAAR2_DIA_R2	P61020	RAB5B	DIA m1	AAAR2	2.68058	H/L	MS1
AAAR2_DIA_R3	P61020	RAB5B	DIA m1	AAAR2	1.37282	H/L	MS1
AAAR2_DIA_R1	P51148	RAB5C	DIA m1	AAAR2	1.81001	H/L	MS1
AAAR2_DIA_R2	P51148	RAB5C	DIA m1	AAAR2	1.98668	H/L	MS1
AAAR2_DIA_R3	P51148	RAB5C	DIA m1	AAAR2	2.0506	H/L	MS1
AAAR2_DIA_R1	P51148;P20339;P61020	RAB5C	DIA m1	AAAR2	1.41748	H/L	MS1
AAAR2_DIA_R2	P51148;P20339;P61020	RAB5C	DIA m1	AAAR2	1.26319	H/L	MS1
AAAR2_DIA_R3	P51148;P20339;P61020	RAB5C	DIA m1	AAAR2	1.54919	H/L	MS1
AAAR2_DIA_R1	P20340	RAB6A	DIA m1	AAAR2	1.56698	H/L	MS1
AAAR2_DIA_R2	P20340	RAB6A	DIA m1	AAAR2	1.66875	H/L	MS1
AAAR2_DIA_R3	P20340	RAB6A	DIA m1	AAAR2	1.78495	H/L	MS1
AAAR2_DIA_R2	P20340;Q53S08	RAB6A	DIA m1	AAAR2	17.1717	H/L	MS1
AAAR2_DIA_R3	P20340;Q53S08	RAB6A	DIA m1	AAAR2	16.6818	H/L	MS1
AAAR2_DIA_R1	Q9NRW1;P20340	RAB6A	DIA m1	AAAR2	1.94718	H/L	MS1
AAAR2_DIA_R2	Q9NRW1;P20340	RAB6A	DIA m1	AAAR2	1.83718	H/L	MS1
AAAR2_DIA_R3	Q9NRW1;P20340	RAB6A	DIA m1	AAAR2	2.42754	H/L	MS1
AAAR2_DIA_R1	Q9NRW1;P20340;Q14964	RAB6A	DIA m1	AAAR2	2.41121	H/L	MS1
AAAR2_DIA_R2	Q9NRW1;P20340;Q14964	RAB6A	DIA m1	AAAR2	2.5371	H/L	MS1
AAAR2_DIA_R3	Q9NRW1;P20340;Q14964	RAB6A	DIA m1	AAAR2	1.54546	H/L	MS1
AAAR2_DIA_R1	P51149	RAB7A	DIA m1	AAAR2	2.01604	H/L	MS1
AAAR2_DIA_R2	P51149	RAB7A	DIA m1	AAAR2	2.23428	H/L	MS1
AAAR2_DIA_R3	P51149	RAB7A	DIA m1	AAAR2	1.8261	H/L	MS1
AAAR2_DIA_R1	P61006	RAB8A	DIA m1	AAAR2	2.56888	H/L	MS1
AAAR2_DIA_R2	P61006	RAB8A	DIA m1	AAAR2	3.45499	H/L	MS1
AAAR2_DIA_R3	P61006	RAB8A	DIA m1	AAAR2	2.39043	H/L	MS1
AAAR2_DIA_R1	Q92930;P61006	RAB8A	DIA m1	AAAR2	2.15532	H/L	MS1
AAAR2_DIA_R2	Q92930;P61006	RAB8A	DIA m1	AAAR2	1.26229	H/L	MS1
AAAR2_DIA_R3	Q92930;P61006	RAB8A	DIA m1	AAAR2	1.30276	H/L	MS1
AAAR2_DIA_R1	Q96E17;P20337;Q92930;O95716;P51153;P20336;P61006	RAB8A	DIA m1	AAAR2	1.89014	H/L	MS1
AAAR2_DIA_R2	Q96E17;P20337;Q92930;O95716;P51153;P20336;P61006	RAB8A	DIA m1	AAAR2	1.78158	H/L	MS1
AAAR2_DIA_R3	Q96E17;P20337;Q92930;O95716;P51153;P20336;P61006	RAB8A	DIA m1	AAAR2	1.7517	H/L	MS1
AAAR2_DIA_R1	Q92930	RAB8B	DIA m1	AAAR2	0.678598	H/L	MS1
AAAR2_DIA_R2	Q92930	RAB8B	DIA m1	AAAR2	1.85658	H/L	MS1
AAAR2_DIA_R3	Q92930	RAB8B	DIA m1	AAAR2	2.97979	H/L	MS1
AAAR2_DIA_R1	P51151	RAB9A	DIA m1	AAAR2	1.23682	H/L	MS1
AAAR2_DIA_R2	P51151	RAB9A	DIA m1	AAAR2	1.41364	H/L	MS1
AAAR2_DIA_R3	P51151	RAB9A	DIA m1	AAAR2	1.15227	H/L	MS1
AAAR2_DIA_R1	P51151;Q9NP90	RAB9A	DIA m1	AAAR2	2.43801	H/L	MS1
AAAR2_DIA_R2	P51151;Q9NP90	RAB9A	DIA m1	AAAR2	2.28765	H/L	MS1
AAAR2_DIA_R3	P51151;Q9NP90	RAB9A	DIA m1	AAAR2	2.40766	H/L	MS1
AAAR2_DIA_R1	Q9UI14	RABAC1	DIA m1	AAAR2	1.81613	H/L	MS1
AAAR2_DIA_R3	Q9UI14	RABAC1	DIA m1	AAAR2	3.90472	H/L	MS1
AAAR2_DIA_R2	Q15276	RABEP1	DIA m1	AAAR2	0.341503	H/L	MS1
AAAR2_DIA_R2	Q9UJ41	RABGEF1	DIA m1	AAAR2	1.41169	H/L	MS1
AAAR2_DIA_R1	P53611	RABGGTB	DIA m1	AAAR2	0.685238	H/L	MS1
AAAR2_DIA_R2	P53611	RABGGTB	DIA m1	AAAR2	0.405824	H/L	MS1
AAAR2_DIA_R3	P53611	RABGGTB	DIA m1	AAAR2	0.61373	H/L	MS1
AAAR2_DIA_R1	Q5HYI8	RABL3	DIA m1	AAAR2	2.60743	H/L	MS1
AAAR2_DIA_R2	Q5HYI8	RABL3	DIA m1	AAAR2	0.556552	H/L	MS1
AAAR2_DIA_R3	Q5HYI8	RABL3	DIA m1	AAAR2	1.3515	H/L	MS1
AAAR2_DIA_R1	P63000	RAC1	DIA m1	AAAR2	1.85322	H/L	MS1
AAAR2_DIA_R2	P63000	RAC1	DIA m1	AAAR2	1.95508	H/L	MS1
AAAR2_DIA_R3	P63000	RAC1	DIA m1	AAAR2	2.0228	H/L	MS1
AAAR2_DIA_R1	P63000;P60763	RAC1	DIA m1	AAAR2	1.92759	H/L	MS1
AAAR2_DIA_R2	P63000;P60763	RAC1	DIA m1	AAAR2	1.48904	H/L	MS1
AAAR2_DIA_R3	P63000;P60763	RAC1	DIA m1	AAAR2	1.90468	H/L	MS1
AAAR2_DIA_R1	P63000;P60763;P15153	RAC1	DIA m1	AAAR2	1.65913	H/L	MS1
AAAR2_DIA_R2	P63000;P60763;P15153	RAC1	DIA m1	AAAR2	1.82602	H/L	MS1
AAAR2_DIA_R3	P63000;P60763;P15153	RAC1	DIA m1	AAAR2	1.54702	H/L	MS1
AAAR2_DIA_R1	Q9H0H5	RACGAP1	DIA m1	AAAR2	1.3485	H/L	MS1
AAAR2_DIA_R2	Q9H0H5	RACGAP1	DIA m1	AAAR2	1.37019	H/L	MS1
AAAR2_DIA_R3	Q9H0H5	RACGAP1	DIA m1	AAAR2	1.40813	H/L	MS1
AAAR2_DIA_R1	P63244	RACK1	DIA m1	AAAR2	1.79128	H/L	MS1
AAAR2_DIA_R2	P63244	RACK1	DIA m1	AAAR2	2.52794	H/L	MS1
AAAR2_DIA_R3	P63244	RACK1	DIA m1	AAAR2	1.99897	H/L	MS1
AAAR2_DIA_R1	O60671	RAD1	DIA m1	AAAR2	0.702814	H/L	MS1
AAAR2_DIA_R3	O60671	RAD1	DIA m1	AAAR2	0.885222	H/L	MS1
AAAR2_DIA_R3	Q9NS91	RAD18	DIA m1	AAAR2	0.945159	H/L	MS1
AAAR2_DIA_R1	O60216	RAD21	DIA m1	AAAR2	1.68251	H/L	MS1
AAAR2_DIA_R2	O60216	RAD21	DIA m1	AAAR2	1.76728	H/L	MS1
AAAR2_DIA_R3	O60216	RAD21	DIA m1	AAAR2	1.98685	H/L	MS1
AAAR2_DIA_R1	Q9H4I0;O60216	RAD21	DIA m1	AAAR2	3.24251	H/L	MS1
AAAR2_DIA_R2	Q9H4I0;O60216	RAD21	DIA m1	AAAR2	2.35985	H/L	MS1
AAAR2_DIA_R3	Q9H4I0;O60216	RAD21	DIA m1	AAAR2	1.79914	H/L	MS1
AAAR2_DIA_R1	P54725	RAD23A	DIA m1	AAAR2	5.22805	H/L	MS1
AAAR2_DIA_R2	P54725	RAD23A	DIA m1	AAAR2	3.44944	H/L	MS1
AAAR2_DIA_R3	P54725	RAD23A	DIA m1	AAAR2	1.70782	H/L	MS1
AAAR2_DIA_R1	P54725;P54727	RAD23B	DIA m1	AAAR2	1.33698	H/L	MS1
AAAR2_DIA_R2	P54725;P54727	RAD23B	DIA m1	AAAR2	3.90493	H/L	MS1
AAAR2_DIA_R3	P54725;P54727	RAD23B	DIA m1	AAAR2	1.09777	H/L	MS1
AAAR2_DIA_R1	P54727	RAD23B	DIA m1	AAAR2	2.55502	H/L	MS1
AAAR2_DIA_R2	P54727	RAD23B	DIA m1	AAAR2	1.47808	H/L	MS1
AAAR2_DIA_R3	P54727	RAD23B	DIA m1	AAAR2	4.15992	H/L	MS1
AAAR2_DIA_R1	Q92878	RAD50	DIA m1	AAAR2	2.20669	H/L	MS1
AAAR2_DIA_R2	Q92878	RAD50	DIA m1	AAAR2	2.44979	H/L	MS1
AAAR2_DIA_R3	Q92878	RAD50	DIA m1	AAAR2	2.53673	H/L	MS1
AAAR2_DIA_R3	Q96B01	RAD51AP1	DIA m1	AAAR2	4.74181	H/L	MS1
AAAR2_DIA_R1	Q99638	RAD9A	DIA m1	AAAR2	3.21855	H/L	MS1
AAAR2_DIA_R2	Q99638	RAD9A	DIA m1	AAAR2	0.882828	H/L	MS1
AAAR2_DIA_R3	Q99638	RAD9A	DIA m1	AAAR2	2.69361	H/L	MS1
AAAR2_DIA_R1	P78406	RAE1	DIA m1	AAAR2	2.46589	H/L	MS1
AAAR2_DIA_R2	P78406	RAE1	DIA m1	AAAR2	1.95199	H/L	MS1
AAAR2_DIA_R3	P78406	RAE1	DIA m1	AAAR2	1.51304	H/L	MS1
AAAR2_DIA_R1	Q7Z5J4	RAI1	DIA m1	AAAR2	22.3373	H/L	MS1
AAAR2_DIA_R2	Q9P0K7	RAI14	DIA m1	AAAR2	1.48016	H/L	MS1
AAAR2_DIA_R3	Q9P0K7	RAI14	DIA m1	AAAR2	1.06202	H/L	MS1
AAAR2_DIA_R1	P11233	RALA	DIA m1	AAAR2	1.54889	H/L	MS1
AAAR2_DIA_R2	P11233	RALA	DIA m1	AAAR2	1.34332	H/L	MS1
AAAR2_DIA_R3	P11233	RALA	DIA m1	AAAR2	1.50592	H/L	MS1
AAAR2_DIA_R1	P11233;P11234	RALA	DIA m1	AAAR2	1.55592	H/L	MS1
AAAR2_DIA_R2	P11233;P11234	RALA	DIA m1	AAAR2	1.59354	H/L	MS1
AAAR2_DIA_R3	P11233;P11234	RALA	DIA m1	AAAR2	2.5234	H/L	MS1
AAAR2_DIA_R1	P11234	RALB	DIA m1	AAAR2	6.69422	H/L	MS1
AAAR2_DIA_R1	Q9UKM9	RALY	DIA m1	AAAR2	1.46115	H/L	MS1
AAAR2_DIA_R2	Q9UKM9	RALY	DIA m1	AAAR2	1.53854	H/L	MS1
AAAR2_DIA_R3	Q9UKM9	RALY	DIA m1	AAAR2	1.50144	H/L	MS1
AAAR2_DIA_R1	P62826	RAN	DIA m1	AAAR2	2.30474	H/L	MS1
AAAR2_DIA_R2	P62826	RAN	DIA m1	AAAR2	2.24333	H/L	MS1
AAAR2_DIA_R3	P62826	RAN	DIA m1	AAAR2	2.25277	H/L	MS1
AAAR2_DIA_R1	P43487	RANBP1	DIA m1	AAAR2	2.86765	H/L	MS1
AAAR2_DIA_R2	P43487	RANBP1	DIA m1	AAAR2	2.81336	H/L	MS1
AAAR2_DIA_R3	P43487	RANBP1	DIA m1	AAAR2	2.82293	H/L	MS1
AAAR2_DIA_R1	O14715;P49792;A6NKT7	RANBP2	DIA m1	AAAR2	1.6472	H/L	MS1
AAAR2_DIA_R2	O14715;P49792;A6NKT7	RANBP2	DIA m1	AAAR2	1.65975	H/L	MS1
AAAR2_DIA_R3	O14715;P49792;A6NKT7	RANBP2	DIA m1	AAAR2	1.74421	H/L	MS1
AAAR2_DIA_R1	O14715;P49792;Q7Z3J3;Q99666;A6NKT7	RANBP2	DIA m1	AAAR2	1.38492	H/L	MS1
AAAR2_DIA_R2	O14715;P49792;Q7Z3J3;Q99666;A6NKT7	RANBP2	DIA m1	AAAR2	1.13015	H/L	MS1
AAAR2_DIA_R3	O14715;P49792;Q7Z3J3;Q99666;A6NKT7	RANBP2	DIA m1	AAAR2	1.62084	H/L	MS1
AAAR2_DIA_R1	O14715;P49792;Q7Z3J3;Q99666;P0DJD0;A6NKT7;P0DJD1	RANBP2	DIA m1	AAAR2	1.48994	H/L	MS1
AAAR2_DIA_R2	O14715;P49792;Q7Z3J3;Q99666;P0DJD0;A6NKT7;P0DJD1	RANBP2	DIA m1	AAAR2	1.99817	H/L	MS1
AAAR2_DIA_R3	O14715;P49792;Q7Z3J3;Q99666;P0DJD0;A6NKT7;P0DJD1	RANBP2	DIA m1	AAAR2	1.8252	H/L	MS1
AAAR2_DIA_R1	O14715;P49792;Q99666	RANBP2	DIA m1	AAAR2	1.55232	H/L	MS1
AAAR2_DIA_R2	O14715;P49792;Q99666	RANBP2	DIA m1	AAAR2	1.56863	H/L	MS1
AAAR2_DIA_R3	O14715;P49792;Q99666	RANBP2	DIA m1	AAAR2	1.52455	H/L	MS1
AAAR2_DIA_R1	O14715;P49792;Q99666;P0DJD0;A6NKT7;P0DJD1	RANBP2	DIA m1	AAAR2	5.02393	H/L	MS1
AAAR2_DIA_R2	O14715;P49792;Q99666;P0DJD0;A6NKT7;P0DJD1	RANBP2	DIA m1	AAAR2	2.0846	H/L	MS1
AAAR2_DIA_R3	O14715;P49792;Q99666;P0DJD0;A6NKT7;P0DJD1	RANBP2	DIA m1	AAAR2	2.24619	H/L	MS1
AAAR2_DIA_R1	P49792	RANBP2	DIA m1	AAAR2	2.11167	H/L	MS1
AAAR2_DIA_R2	P49792	RANBP2	DIA m1	AAAR2	1.99185	H/L	MS1
AAAR2_DIA_R3	P49792	RANBP2	DIA m1	AAAR2	2.07499	H/L	MS1
AAAR2_DIA_R1	P49792;A6NKT7	RANBP2	DIA m1	AAAR2	0.786683	H/L	MS1
AAAR2_DIA_R1	P49792;P0DJD0;P0DJD1	RANBP2	DIA m1	AAAR2	1.2195	H/L	MS1
AAAR2_DIA_R2	P49792;P0DJD0;P0DJD1	RANBP2	DIA m1	AAAR2	1.24597	H/L	MS1
AAAR2_DIA_R3	P49792;P0DJD0;P0DJD1	RANBP2	DIA m1	AAAR2	1.64126	H/L	MS1
AAAR2_DIA_R3	P49792;Q7Z3J3;A6NKT7	RANBP2	DIA m1	AAAR2	3.02575	H/L	MS1
AAAR2_DIA_R3	P49792;Q7Z3J3;P0DJD0;A6NKT7;P0DJD1	RANBP2	DIA m1	AAAR2	0.686742	H/L	MS1
AAAR2_DIA_R1	Q9H6Z4	RANBP3	DIA m1	AAAR2	1.22333	H/L	MS1
AAAR2_DIA_R2	Q9H6Z4	RANBP3	DIA m1	AAAR2	0.849867	H/L	MS1
AAAR2_DIA_R3	Q9H6Z4	RANBP3	DIA m1	AAAR2	0.935639	H/L	MS1
AAAR2_DIA_R1	O60518	RANBP6	DIA m1	AAAR2	1.26501	H/L	MS1
AAAR2_DIA_R2	O60518	RANBP6	DIA m1	AAAR2	2.1278	H/L	MS1
AAAR2_DIA_R3	O60518	RANBP6	DIA m1	AAAR2	3.12891	H/L	MS1
AAAR2_DIA_R1	Q96S59	RANBP9	DIA m1	AAAR2	2.09143	H/L	MS1
AAAR2_DIA_R2	Q96S59	RANBP9	DIA m1	AAAR2	3.67834	H/L	MS1
AAAR2_DIA_R3	Q96S59	RANBP9	DIA m1	AAAR2	1.92171	H/L	MS1
AAAR2_DIA_R1	P46060	RANGAP1	DIA m1	AAAR2	3.45673	H/L	MS1
AAAR2_DIA_R2	P46060	RANGAP1	DIA m1	AAAR2	2.50678	H/L	MS1
AAAR2_DIA_R3	P46060	RANGAP1	DIA m1	AAAR2	2.45578	H/L	MS1
AAAR2_DIA_R1	A6NIZ1;P61224;P62834	RAP1A	DIA m1	AAAR2	1.62752	H/L	MS1
AAAR2_DIA_R2	A6NIZ1;P61224;P62834	RAP1A	DIA m1	AAAR2	1.78826	H/L	MS1
AAAR2_DIA_R3	A6NIZ1;P61224;P62834	RAP1A	DIA m1	AAAR2	1.26805	H/L	MS1
AAAR2_DIA_R1	A6NIZ1;P61224;P62834;O95716	RAP1A	DIA m1	AAAR2	1.61216	H/L	MS1
AAAR2_DIA_R2	A6NIZ1;P61224;P62834;O95716	RAP1A	DIA m1	AAAR2	1.44292	H/L	MS1
AAAR2_DIA_R3	A6NIZ1;P61224;P62834;O95716	RAP1A	DIA m1	AAAR2	1.6689	H/L	MS1
AAAR2_DIA_R1	P61224;P62834	RAP1A	DIA m1	AAAR2	1.3263	H/L	MS1
AAAR2_DIA_R2	P61224;P62834	RAP1A	DIA m1	AAAR2	1.40279	H/L	MS1
AAAR2_DIA_R3	P61224;P62834	RAP1A	DIA m1	AAAR2	1.27707	H/L	MS1
AAAR2_DIA_R1	P62834	RAP1A	DIA m1	AAAR2	1.33481	H/L	MS1
AAAR2_DIA_R2	P62834	RAP1A	DIA m1	AAAR2	1.20805	H/L	MS1
AAAR2_DIA_R3	P62834	RAP1A	DIA m1	AAAR2	1.62433	H/L	MS1
AAAR2_DIA_R1	A6NIZ1;P61224	RAP1B	DIA m1	AAAR2	1.8201	H/L	MS1
AAAR2_DIA_R2	A6NIZ1;P61224	RAP1B	DIA m1	AAAR2	2.42765	H/L	MS1
AAAR2_DIA_R3	A6NIZ1;P61224	RAP1B	DIA m1	AAAR2	1.98007	H/L	MS1
AAAR2_DIA_R1	P52306	RAP1GDS1	DIA m1	AAAR2	6.96727	H/L	MS1
AAAR2_DIA_R2	P52306	RAP1GDS1	DIA m1	AAAR2	4.75663	H/L	MS1
AAAR2_DIA_R3	P52306	RAP1GDS1	DIA m1	AAAR2	3.00529	H/L	MS1
AAAR2_DIA_R1	P61225	RAP2B	DIA m1	AAAR2	1.32476	H/L	MS1
AAAR2_DIA_R2	P61225	RAP2B	DIA m1	AAAR2	1.50555	H/L	MS1
AAAR2_DIA_R3	P61225	RAP2B	DIA m1	AAAR2	1.19993	H/L	MS1
AAAR2_DIA_R1	Q9Y3L5	RAP2C	DIA m1	AAAR2	1.1854	H/L	MS1
AAAR2_DIA_R2	Q9Y3L5	RAP2C	DIA m1	AAAR2	1.75519	H/L	MS1
AAAR2_DIA_R3	Q9Y3L5	RAP2C	DIA m1	AAAR2	0.741983	H/L	MS1
AAAR2_DIA_R1	Q9Y3L5;P61225;P10114	RAP2C	DIA m1	AAAR2	1.82164	H/L	MS1
AAAR2_DIA_R2	Q9Y3L5;P61225;P10114	RAP2C	DIA m1	AAAR2	2.13036	H/L	MS1
AAAR2_DIA_R3	Q9Y3L5;P61225;P10114	RAP2C	DIA m1	AAAR2	2.16865	H/L	MS1
AAAR2_DIA_R1	Q70E73	RAPH1	DIA m1	AAAR2	1.57678	H/L	MS1
AAAR2_DIA_R2	Q70E73	RAPH1	DIA m1	AAAR2	1.30166	H/L	MS1
AAAR2_DIA_R3	Q70E73	RAPH1	DIA m1	AAAR2	4.30537	H/L	MS1
AAAR2_DIA_R1	P54136	RARS1	DIA m1	AAAR2	1.85788	H/L	MS1
AAAR2_DIA_R2	P54136	RARS1	DIA m1	AAAR2	2.25137	H/L	MS1
AAAR2_DIA_R3	P54136	RARS1	DIA m1	AAAR2	2.20827	H/L	MS1
AAAR2_DIA_R2	Q5T160	RARS2	DIA m1	AAAR2	2.5707	H/L	MS1
AAAR2_DIA_R1	Q8IY67	RAVER1	DIA m1	AAAR2	1.66722	H/L	MS1
AAAR2_DIA_R2	Q8IY67	RAVER1	DIA m1	AAAR2	1.66692	H/L	MS1
AAAR2_DIA_R3	Q8IY67	RAVER1	DIA m1	AAAR2	2.23032	H/L	MS1
AAAR2_DIA_R1	Q9HCJ3	RAVER2	DIA m1	AAAR2	2.21466	H/L	MS1
AAAR2_DIA_R1	Q09028	RBBP4	DIA m1	AAAR2	2.39159	H/L	MS1
AAAR2_DIA_R2	Q09028	RBBP4	DIA m1	AAAR2	2.28951	H/L	MS1
AAAR2_DIA_R3	Q09028	RBBP4	DIA m1	AAAR2	1.67187	H/L	MS1
AAAR2_DIA_R1	Q15291	RBBP5	DIA m1	AAAR2	1.91494	H/L	MS1
AAAR2_DIA_R2	Q15291	RBBP5	DIA m1	AAAR2	1.70514	H/L	MS1
AAAR2_DIA_R3	Q15291	RBBP5	DIA m1	AAAR2	1.21516	H/L	MS1
AAAR2_DIA_R1	Q7Z6E9	RBBP6	DIA m1	AAAR2	1.06248	H/L	MS1
AAAR2_DIA_R2	Q7Z6E9	RBBP6	DIA m1	AAAR2	1.00603	H/L	MS1
AAAR2_DIA_R3	Q7Z6E9	RBBP6	DIA m1	AAAR2	0.995811	H/L	MS1
AAAR2_DIA_R1	Q09028;Q16576	RBBP7	DIA m1	AAAR2	1.68493	H/L	MS1
AAAR2_DIA_R2	Q09028;Q16576	RBBP7	DIA m1	AAAR2	1.5252	H/L	MS1
AAAR2_DIA_R3	Q09028;Q16576	RBBP7	DIA m1	AAAR2	1.62647	H/L	MS1
AAAR2_DIA_R1	Q16576	RBBP7	DIA m1	AAAR2	1.89538	H/L	MS1
AAAR2_DIA_R2	Q16576	RBBP7	DIA m1	AAAR2	2.63724	H/L	MS1
AAAR2_DIA_R3	Q16576	RBBP7	DIA m1	AAAR2	1.98353	H/L	MS1
AAAR2_DIA_R1	O43251	RBFOX2	DIA m1	AAAR2	2.37969	H/L	MS1
AAAR2_DIA_R2	O43251	RBFOX2	DIA m1	AAAR2	4.21088	H/L	MS1
AAAR2_DIA_R1	Q9NWB1;A6NFN3;O43251	RBFOX2	DIA m1	AAAR2	3.66652	H/L	MS1
AAAR2_DIA_R2	Q9NWB1;A6NFN3;O43251	RBFOX2	DIA m1	AAAR2	1.96441	H/L	MS1
AAAR2_DIA_R3	Q9NWB1;A6NFN3;O43251	RBFOX2	DIA m1	AAAR2	1.13555	H/L	MS1
AAAR2_DIA_R1	Q9NWB1;O43251	RBFOX2	DIA m1	AAAR2	1.2706	H/L	MS1
AAAR2_DIA_R2	Q9NWB1;O43251	RBFOX2	DIA m1	AAAR2	0.983282	H/L	MS1
AAAR2_DIA_R3	Q9NWB1;O43251	RBFOX2	DIA m1	AAAR2	0.314269	H/L	MS1
AAAR2_DIA_R3	P78332;P98175	RBM10	DIA m1	AAAR2	4.31791	H/L	MS1
AAAR2_DIA_R1	P98175	RBM10	DIA m1	AAAR2	2.19938	H/L	MS1
AAAR2_DIA_R2	P98175	RBM10	DIA m1	AAAR2	3.45233	H/L	MS1
AAAR2_DIA_R3	P98175	RBM10	DIA m1	AAAR2	2.48933	H/L	MS1
AAAR2_DIA_R1	Q9NTZ6	RBM12	DIA m1	AAAR2	2.3467	H/L	MS1
AAAR2_DIA_R2	Q9NTZ6	RBM12	DIA m1	AAAR2	2.34928	H/L	MS1
AAAR2_DIA_R3	Q9NTZ6	RBM12	DIA m1	AAAR2	2.02634	H/L	MS1
AAAR2_DIA_R1	Q8IXT5	RBM12B	DIA m1	AAAR2	2.06701	H/L	MS1
AAAR2_DIA_R2	Q8IXT5	RBM12B	DIA m1	AAAR2	2.95065	H/L	MS1
AAAR2_DIA_R3	Q8IXT5	RBM12B	DIA m1	AAAR2	1.99584	H/L	MS1
AAAR2_DIA_R1	Q96PK6	RBM14	DIA m1	AAAR2	1.84431	H/L	MS1
AAAR2_DIA_R2	Q96PK6	RBM14	DIA m1	AAAR2	1.4616	H/L	MS1
AAAR2_DIA_R3	Q96PK6	RBM14	DIA m1	AAAR2	1.66986	H/L	MS1
AAAR2_DIA_R1	Q96T37	RBM15	DIA m1	AAAR2	1.87253	H/L	MS1
AAAR2_DIA_R2	Q96T37	RBM15	DIA m1	AAAR2	1.93122	H/L	MS1
AAAR2_DIA_R3	Q96T37	RBM15	DIA m1	AAAR2	2.00598	H/L	MS1
AAAR2_DIA_R1	Q96I25	RBM17	DIA m1	AAAR2	1.20134	H/L	MS1
AAAR2_DIA_R2	Q96I25	RBM17	DIA m1	AAAR2	1.47295	H/L	MS1
AAAR2_DIA_R3	Q96I25	RBM17	DIA m1	AAAR2	1.47439	H/L	MS1
AAAR2_DIA_R1	Q9Y4C8	RBM19	DIA m1	AAAR2	1.18854	H/L	MS1
AAAR2_DIA_R2	Q9Y4C8	RBM19	DIA m1	AAAR2	2.28727	H/L	MS1
AAAR2_DIA_R3	Q9Y4C8	RBM19	DIA m1	AAAR2	1.02076	H/L	MS1
AAAR2_DIA_R1	Q9NW64	RBM22	DIA m1	AAAR2	1.44733	H/L	MS1
AAAR2_DIA_R2	Q9NW64	RBM22	DIA m1	AAAR2	1.47992	H/L	MS1
AAAR2_DIA_R3	Q9NW64	RBM22	DIA m1	AAAR2	1.50704	H/L	MS1
AAAR2_DIA_R1	P49756	RBM25	DIA m1	AAAR2	1.41377	H/L	MS1
AAAR2_DIA_R2	P49756	RBM25	DIA m1	AAAR2	1.50641	H/L	MS1
AAAR2_DIA_R3	P49756	RBM25	DIA m1	AAAR2	2.73201	H/L	MS1
AAAR2_DIA_R1	Q5T8P6	RBM26	DIA m1	AAAR2	1.52899	H/L	MS1
AAAR2_DIA_R2	Q5T8P6	RBM26	DIA m1	AAAR2	3.29299	H/L	MS1
AAAR2_DIA_R3	Q5T8P6	RBM26	DIA m1	AAAR2	1.80209	H/L	MS1
AAAR2_DIA_R1	Q9P2N5;Q5T8P6	RBM26	DIA m1	AAAR2	48.9409	H/L	MS1
AAAR2_DIA_R2	Q9P2N5;Q5T8P6	RBM26	DIA m1	AAAR2	10.0472	H/L	MS1
AAAR2_DIA_R3	Q9P2N5;Q5T8P6	RBM26	DIA m1	AAAR2	5.66257	H/L	MS1
AAAR2_DIA_R1	Q9P2N5	RBM27	DIA m1	AAAR2	1.99016	H/L	MS1
AAAR2_DIA_R2	Q9P2N5	RBM27	DIA m1	AAAR2	3.53779	H/L	MS1
AAAR2_DIA_R3	Q9P2N5	RBM27	DIA m1	AAAR2	2.15013	H/L	MS1
AAAR2_DIA_R1	Q9NW13	RBM28	DIA m1	AAAR2	1.73882	H/L	MS1
AAAR2_DIA_R2	Q9NW13	RBM28	DIA m1	AAAR2	1.75981	H/L	MS1
AAAR2_DIA_R3	Q9NW13	RBM28	DIA m1	AAAR2	1.8936	H/L	MS1
AAAR2_DIA_R1	P98179	RBM3	DIA m1	AAAR2	1.72456	H/L	MS1
AAAR2_DIA_R2	P98179	RBM3	DIA m1	AAAR2	1.9778	H/L	MS1
AAAR2_DIA_R3	P98179	RBM3	DIA m1	AAAR2	1.59118	H/L	MS1
AAAR2_DIA_R1	Q96EV2	RBM33	DIA m1	AAAR2	0.739107	H/L	MS1
AAAR2_DIA_R2	Q96EV2	RBM33	DIA m1	AAAR2	2.49176	H/L	MS1
AAAR2_DIA_R3	Q96EV2	RBM33	DIA m1	AAAR2	3.29576	H/L	MS1
AAAR2_DIA_R1	P42696	RBM34	DIA m1	AAAR2	3.03778	H/L	MS1
AAAR2_DIA_R2	P42696	RBM34	DIA m1	AAAR2	2.37924	H/L	MS1
AAAR2_DIA_R3	P42696	RBM34	DIA m1	AAAR2	1.4936	H/L	MS1
AAAR2_DIA_R1	Q14498	RBM39	DIA m1	AAAR2	1.81028	H/L	MS1
AAAR2_DIA_R2	Q14498	RBM39	DIA m1	AAAR2	1.70002	H/L	MS1
AAAR2_DIA_R3	Q14498	RBM39	DIA m1	AAAR2	1.59173	H/L	MS1
AAAR2_DIA_R1	Q86U06;Q14498	RBM39	DIA m1	AAAR2	5.29966	H/L	MS1
AAAR2_DIA_R2	Q86U06;Q14498	RBM39	DIA m1	AAAR2	4.20608	H/L	MS1
AAAR2_DIA_R3	Q86U06;Q14498	RBM39	DIA m1	AAAR2	10.5163	H/L	MS1
AAAR2_DIA_R1	Q9BWF3	RBM4	DIA m1	AAAR2	1.66775	H/L	MS1
AAAR2_DIA_R2	Q9BWF3	RBM4	DIA m1	AAAR2	2.21723	H/L	MS1
AAAR2_DIA_R3	Q9BWF3	RBM4	DIA m1	AAAR2	1.62233	H/L	MS1
AAAR2_DIA_R1	Q9BWF3;Q9BQ04	RBM4	DIA m1	AAAR2	2.11647	H/L	MS1
AAAR2_DIA_R2	Q9BWF3;Q9BQ04	RBM4	DIA m1	AAAR2	2.85493	H/L	MS1
AAAR2_DIA_R3	Q9BWF3;Q9BQ04	RBM4	DIA m1	AAAR2	1.64236	H/L	MS1
AAAR2_DIA_R1	Q9BTD8	RBM42	DIA m1	AAAR2	1.16911	H/L	MS1
AAAR2_DIA_R2	Q9BTD8	RBM42	DIA m1	AAAR2	1.03746	H/L	MS1
AAAR2_DIA_R3	Q9BTD8	RBM42	DIA m1	AAAR2	4.03654	H/L	MS1
AAAR2_DIA_R1	Q8IUH3	RBM45	DIA m1	AAAR2	1.29808	H/L	MS1
AAAR2_DIA_R3	Q8IUH3	RBM45	DIA m1	AAAR2	1.76064	H/L	MS1
AAAR2_DIA_R1	A0AV96	RBM47	DIA m1	AAAR2	1.38972	H/L	MS1
AAAR2_DIA_R2	A0AV96	RBM47	DIA m1	AAAR2	2.47186	H/L	MS1
AAAR2_DIA_R3	A0AV96	RBM47	DIA m1	AAAR2	1.64005	H/L	MS1
AAAR2_DIA_R3	Q9BQ04	RBM4B	DIA m1	AAAR2	2.35684	H/L	MS1
AAAR2_DIA_R1	P52756	RBM5	DIA m1	AAAR2	2.33029	H/L	MS1
AAAR2_DIA_R3	P52756	RBM5	DIA m1	AAAR2	3.92006	H/L	MS1
AAAR2_DIA_R3	P78332	RBM6	DIA m1	AAAR2	0.174722	H/L	MS1
AAAR2_DIA_R1	Q9Y580	RBM7	DIA m1	AAAR2	0.433454	H/L	MS1
AAAR2_DIA_R2	Q9Y580	RBM7	DIA m1	AAAR2	1.10811	H/L	MS1
AAAR2_DIA_R3	Q9Y580	RBM7	DIA m1	AAAR2	2.18866	H/L	MS1
AAAR2_DIA_R1	Q9Y5S9	RBM8A	DIA m1	AAAR2	1.46597	H/L	MS1
AAAR2_DIA_R2	Q9Y5S9	RBM8A	DIA m1	AAAR2	1.60735	H/L	MS1
AAAR2_DIA_R3	Q9Y5S9	RBM8A	DIA m1	AAAR2	1.51832	H/L	MS1
AAAR2_DIA_R1	P29558	RBMS1	DIA m1	AAAR2	0.79828	H/L	MS1
AAAR2_DIA_R2	P29558	RBMS1	DIA m1	AAAR2	1.06612	H/L	MS1
AAAR2_DIA_R3	P29558	RBMS1	DIA m1	AAAR2	1.39036	H/L	MS1
AAAR2_DIA_R1	P29558;Q15434	RBMS1	DIA m1	AAAR2	1.63418	H/L	MS1
AAAR2_DIA_R2	P29558;Q15434	RBMS1	DIA m1	AAAR2	1.33821	H/L	MS1
AAAR2_DIA_R3	P29558;Q15434	RBMS1	DIA m1	AAAR2	1.47935	H/L	MS1
AAAR2_DIA_R1	P29558;Q6XE24	RBMS1	DIA m1	AAAR2	1.89588	H/L	MS1
AAAR2_DIA_R2	P29558;Q6XE24	RBMS1	DIA m1	AAAR2	1.85609	H/L	MS1
AAAR2_DIA_R3	P29558;Q6XE24	RBMS1	DIA m1	AAAR2	1.51754	H/L	MS1
AAAR2_DIA_R3	Q15434	RBMS2	DIA m1	AAAR2	3.83883	H/L	MS1
AAAR2_DIA_R1	P38159	RBMX	DIA m1	AAAR2	2.15824	H/L	MS1
AAAR2_DIA_R2	P38159	RBMX	DIA m1	AAAR2	1.4598	H/L	MS1
AAAR2_DIA_R3	P38159	RBMX	DIA m1	AAAR2	1.86553	H/L	MS1
AAAR2_DIA_R1	P38159;O75526	RBMX	DIA m1	AAAR2	1.61042	H/L	MS1
AAAR2_DIA_R2	P38159;O75526	RBMX	DIA m1	AAAR2	1.51233	H/L	MS1
AAAR2_DIA_R3	P38159;O75526	RBMX	DIA m1	AAAR2	1.45262	H/L	MS1
AAAR2_DIA_R1	P38159;O75526;Q96E39	RBMX	DIA m1	AAAR2	0.884917	H/L	MS1
AAAR2_DIA_R2	P38159;O75526;Q96E39	RBMX	DIA m1	AAAR2	1.06337	H/L	MS1
AAAR2_DIA_R3	P38159;O75526;Q96E39	RBMX	DIA m1	AAAR2	1.06934	H/L	MS1
AAAR2_DIA_R1	P38159;Q8N7X1;O75526;Q96E39	RBMX	DIA m1	AAAR2	1.62072	H/L	MS1
AAAR2_DIA_R2	P38159;Q8N7X1;O75526;Q96E39	RBMX	DIA m1	AAAR2	1.78394	H/L	MS1
AAAR2_DIA_R3	P38159;Q8N7X1;O75526;Q96E39	RBMX	DIA m1	AAAR2	1.74189	H/L	MS1
AAAR2_DIA_R1	P38159;Q96E39	RBMX	DIA m1	AAAR2	1.60906	H/L	MS1
AAAR2_DIA_R2	P38159;Q96E39	RBMX	DIA m1	AAAR2	1.51819	H/L	MS1
AAAR2_DIA_R3	P38159;Q96E39	RBMX	DIA m1	AAAR2	1.49819	H/L	MS1
AAAR2_DIA_R1	P38159;Q96E39;Q8IZ40	RBMX	DIA m1	AAAR2	1.6433	H/L	MS1
AAAR2_DIA_R2	P38159;Q96E39;Q8IZ40	RBMX	DIA m1	AAAR2	1.59452	H/L	MS1
AAAR2_DIA_R3	P38159;Q96E39;Q8IZ40	RBMX	DIA m1	AAAR2	1.90569	H/L	MS1
AAAR2_DIA_R1	Q96E39	RBMXL1	DIA m1	AAAR2	1.39782	H/L	MS1
AAAR2_DIA_R2	Q96E39	RBMXL1	DIA m1	AAAR2	2.00103	H/L	MS1
AAAR2_DIA_R3	Q96E39	RBMXL1	DIA m1	AAAR2	1.22882	H/L	MS1
AAAR2_DIA_R1	P62877	RBX1	DIA m1	AAAR2	6.72991	H/L	MS1
AAAR2_DIA_R2	P62877	RBX1	DIA m1	AAAR2	8.53748	H/L	MS1
AAAR2_DIA_R3	P62877	RBX1	DIA m1	AAAR2	7.72559	H/L	MS1
AAAR2_DIA_R1	P18754	RCC1	DIA m1	AAAR2	1.41743	H/L	MS1
AAAR2_DIA_R2	P18754	RCC1	DIA m1	AAAR2	1.51997	H/L	MS1
AAAR2_DIA_R3	P18754	RCC1	DIA m1	AAAR2	2.09942	H/L	MS1
AAAR2_DIA_R1	Q96I51	RCC1L	DIA m1	AAAR2	1.56075	H/L	MS1
AAAR2_DIA_R2	Q96I51	RCC1L	DIA m1	AAAR2	1.5651	H/L	MS1
AAAR2_DIA_R3	Q96I51	RCC1L	DIA m1	AAAR2	3.8892	H/L	MS1
AAAR2_DIA_R1	Q9P258	RCC2	DIA m1	AAAR2	2.54952	H/L	MS1
AAAR2_DIA_R2	Q9P258	RCC2	DIA m1	AAAR2	2.63673	H/L	MS1
AAAR2_DIA_R3	Q9P258	RCC2	DIA m1	AAAR2	2.21587	H/L	MS1
AAAR2_DIA_R1	A6NED2	RCCD1	DIA m1	AAAR2	1.30296	H/L	MS1
AAAR2_DIA_R1	Q9Y2P8	RCL1	DIA m1	AAAR2	2.63647	H/L	MS1
AAAR2_DIA_R2	Q9Y2P8	RCL1	DIA m1	AAAR2	4.38597	H/L	MS1
AAAR2_DIA_R3	Q9Y2P8	RCL1	DIA m1	AAAR2	2.93565	H/L	MS1
AAAR2_DIA_R1	Q15293	RCN1	DIA m1	AAAR2	1.47487	H/L	MS1
AAAR2_DIA_R2	Q15293	RCN1	DIA m1	AAAR2	1.53515	H/L	MS1
AAAR2_DIA_R3	Q15293	RCN1	DIA m1	AAAR2	1.61644	H/L	MS1
AAAR2_DIA_R1	Q14257	RCN2	DIA m1	AAAR2	4.08388	H/L	MS1
AAAR2_DIA_R2	Q14257	RCN2	DIA m1	AAAR2	5.43511	H/L	MS1
AAAR2_DIA_R3	Q14257	RCN2	DIA m1	AAAR2	2.03737	H/L	MS1
AAAR2_DIA_R1	Q96D15	RCN3	DIA m1	AAAR2	1.37572	H/L	MS1
AAAR2_DIA_R2	Q96D15	RCN3	DIA m1	AAAR2	7.23194	H/L	MS1
AAAR2_DIA_R3	Q96D15	RCN3	DIA m1	AAAR2	1.31104	H/L	MS1
AAAR2_DIA_R1	Q9P2K3;Q9UKL0	RCOR1	DIA m1	AAAR2	1.51753	H/L	MS1
AAAR2_DIA_R2	Q9P2K3;Q9UKL0	RCOR1	DIA m1	AAAR2	2.06707	H/L	MS1
AAAR2_DIA_R3	Q9P2K3;Q9UKL0	RCOR1	DIA m1	AAAR2	1.78048	H/L	MS1
AAAR2_DIA_R2	Q9P2K3;Q9UKL0;Q8IZ40	RCOR1	DIA m1	AAAR2	0.229794	H/L	MS1
AAAR2_DIA_R3	Q9P2K3;Q9UKL0;Q8IZ40	RCOR1	DIA m1	AAAR2	0.597162	H/L	MS1
AAAR2_DIA_R1	Q9UKL0	RCOR1	DIA m1	AAAR2	1.26669	H/L	MS1
AAAR2_DIA_R2	Q9UKL0	RCOR1	DIA m1	AAAR2	0.985033	H/L	MS1
AAAR2_DIA_R3	Q9UKL0	RCOR1	DIA m1	AAAR2	1.93982	H/L	MS1
AAAR2_DIA_R1	Q9P2K3	RCOR3	DIA m1	AAAR2	5.27617	H/L	MS1
AAAR2_DIA_R2	Q9P2K3	RCOR3	DIA m1	AAAR2	2.73492	H/L	MS1
AAAR2_DIA_R3	Q9P2K3	RCOR3	DIA m1	AAAR2	5.28051	H/L	MS1
AAAR2_DIA_R1	Q8IZV5	RDH10	DIA m1	AAAR2	3.40175	H/L	MS1
AAAR2_DIA_R2	Q8IZV5	RDH10	DIA m1	AAAR2	2.3249	H/L	MS1
AAAR2_DIA_R3	Q8IZV5	RDH10	DIA m1	AAAR2	2.01723	H/L	MS1
AAAR2_DIA_R1	Q8TC12	RDH11	DIA m1	AAAR2	1.99226	H/L	MS1
AAAR2_DIA_R2	Q8TC12	RDH11	DIA m1	AAAR2	1.75311	H/L	MS1
AAAR2_DIA_R3	Q8TC12	RDH11	DIA m1	AAAR2	2.03968	H/L	MS1
AAAR2_DIA_R1	Q8NBN7	RDH13	DIA m1	AAAR2	1.53423	H/L	MS1
AAAR2_DIA_R2	Q8NBN7	RDH13	DIA m1	AAAR2	1.59192	H/L	MS1
AAAR2_DIA_R3	Q8NBN7	RDH13	DIA m1	AAAR2	1.82134	H/L	MS1
AAAR2_DIA_R1	Q9HBH5	RDH14	DIA m1	AAAR2	0.820495	H/L	MS1
AAAR2_DIA_R2	Q9HBH5	RDH14	DIA m1	AAAR2	0.745229	H/L	MS1
AAAR2_DIA_R3	Q9HBH5	RDH14	DIA m1	AAAR2	1.54577	H/L	MS1
AAAR2_DIA_R1	P35241	RDX	DIA m1	AAAR2	2.02017	H/L	MS1
AAAR2_DIA_R2	P35241	RDX	DIA m1	AAAR2	2.16592	H/L	MS1
AAAR2_DIA_R3	P35241	RDX	DIA m1	AAAR2	2.34457	H/L	MS1
AAAR2_DIA_R1	P46063	RECQL	DIA m1	AAAR2	2.46255	H/L	MS1
AAAR2_DIA_R2	P46063	RECQL	DIA m1	AAAR2	2.76978	H/L	MS1
AAAR2_DIA_R3	P46063	RECQL	DIA m1	AAAR2	2.14083	H/L	MS1
AAAR2_DIA_R1	O94762	RECQL5	DIA m1	AAAR2	1.75799	H/L	MS1
AAAR2_DIA_R2	O94762	RECQL5	DIA m1	AAAR2	1.78039	H/L	MS1
AAAR2_DIA_R3	O94762	RECQL5	DIA m1	AAAR2	1.6288	H/L	MS1
AAAR2_DIA_R2	Q9H6H4	REEP4	DIA m1	AAAR2	1.12893	H/L	MS1
AAAR2_DIA_R1	Q00765	REEP5	DIA m1	AAAR2	1.32969	H/L	MS1
AAAR2_DIA_R2	Q00765	REEP5	DIA m1	AAAR2	1.5886	H/L	MS1
AAAR2_DIA_R3	Q00765	REEP5	DIA m1	AAAR2	1.41805	H/L	MS1
AAAR2_DIA_R1	Q96HR9	REEP6	DIA m1	AAAR2	1.39293	H/L	MS1
AAAR2_DIA_R2	Q96HR9	REEP6	DIA m1	AAAR2	1.12451	H/L	MS1
AAAR2_DIA_R3	Q96HR9	REEP6	DIA m1	AAAR2	1.54347	H/L	MS1
AAAR2_DIA_R2	Q04206	RELA	DIA m1	AAAR2	2.741	H/L	MS1
AAAR2_DIA_R3	Q04206	RELA	DIA m1	AAAR2	2.53587	H/L	MS1
AAAR2_DIA_R1	Q9P260	RELCH	DIA m1	AAAR2	2.34023	H/L	MS1
AAAR2_DIA_R2	Q9P260	RELCH	DIA m1	AAAR2	3.88459	H/L	MS1
AAAR2_DIA_R3	Q9P260	RELCH	DIA m1	AAAR2	6.06118	H/L	MS1
AAAR2_DIA_R1	Q9BWE0	REPIN1	DIA m1	AAAR2	1.407	H/L	MS1
AAAR2_DIA_R2	Q9BWE0	REPIN1	DIA m1	AAAR2	1.03437	H/L	MS1
AAAR2_DIA_R3	Q9BWE0	REPIN1	DIA m1	AAAR2	0.712167	H/L	MS1
AAAR2_DIA_R1	O15258	RER1	DIA m1	AAAR2	1.23737	H/L	MS1
AAAR2_DIA_R2	O15258	RER1	DIA m1	AAAR2	0.966787	H/L	MS1
AAAR2_DIA_R3	O15258	RER1	DIA m1	AAAR2	1.56819	H/L	MS1
AAAR2_DIA_R1	Q86VR2	RETREG3	DIA m1	AAAR2	0.0822842	H/L	MS1
AAAR2_DIA_R3	Q86VR2	RETREG3	DIA m1	AAAR2	1.63826	H/L	MS1
AAAR2_DIA_R1	Q6NUM9	RETSAT	DIA m1	AAAR2	1.3274	H/L	MS1
AAAR2_DIA_R2	Q6NUM9	RETSAT	DIA m1	AAAR2	1.41234	H/L	MS1
AAAR2_DIA_R3	Q6NUM9	RETSAT	DIA m1	AAAR2	1.18796	H/L	MS1
AAAR2_DIA_R1	Q9Y3B8	REXO2	DIA m1	AAAR2	3.73297	H/L	MS1
AAAR2_DIA_R2	Q9Y3B8	REXO2	DIA m1	AAAR2	2.11131	H/L	MS1
AAAR2_DIA_R3	Q9Y3B8	REXO2	DIA m1	AAAR2	3.42972	H/L	MS1
AAAR2_DIA_R1	Q9GZR2	REXO4	DIA m1	AAAR2	1.75419	H/L	MS1
AAAR2_DIA_R2	Q9GZR2	REXO4	DIA m1	AAAR2	3.07758	H/L	MS1
AAAR2_DIA_R3	Q9GZR2	REXO4	DIA m1	AAAR2	4.28863	H/L	MS1
AAAR2_DIA_R1	P35251	RFC1	DIA m1	AAAR2	1.53175	H/L	MS1
AAAR2_DIA_R2	P35251	RFC1	DIA m1	AAAR2	2.13255	H/L	MS1
AAAR2_DIA_R3	P35251	RFC1	DIA m1	AAAR2	1.88771	H/L	MS1
AAAR2_DIA_R1	P35250	RFC2	DIA m1	AAAR2	1.70746	H/L	MS1
AAAR2_DIA_R2	P35250	RFC2	DIA m1	AAAR2	2.29656	H/L	MS1
AAAR2_DIA_R3	P35250	RFC2	DIA m1	AAAR2	2.17158	H/L	MS1
AAAR2_DIA_R1	P40938	RFC3	DIA m1	AAAR2	2.33745	H/L	MS1
AAAR2_DIA_R2	P40938	RFC3	DIA m1	AAAR2	3.04444	H/L	MS1
AAAR2_DIA_R3	P40938	RFC3	DIA m1	AAAR2	1.90547	H/L	MS1
AAAR2_DIA_R1	P35249	RFC4	DIA m1	AAAR2	2.58355	H/L	MS1
AAAR2_DIA_R2	P35249	RFC4	DIA m1	AAAR2	2.24055	H/L	MS1
AAAR2_DIA_R3	P35249	RFC4	DIA m1	AAAR2	1.80471	H/L	MS1
AAAR2_DIA_R1	P40937	RFC5	DIA m1	AAAR2	2.18819	H/L	MS1
AAAR2_DIA_R2	P40937	RFC5	DIA m1	AAAR2	2.22597	H/L	MS1
AAAR2_DIA_R3	P40937	RFC5	DIA m1	AAAR2	1.78497	H/L	MS1
AAAR2_DIA_R2	Q969G6	RFK	DIA m1	AAAR2	1.73939	H/L	MS1
AAAR2_DIA_R2	Q96AA3	RFT1	DIA m1	AAAR2	1.17992	H/L	MS1
AAAR2_DIA_R3	Q96AA3	RFT1	DIA m1	AAAR2	3.05241	H/L	MS1
AAAR2_DIA_R1	P22670	RFX1	DIA m1	AAAR2	0.653826	H/L	MS1
AAAR2_DIA_R2	P22670	RFX1	DIA m1	AAAR2	4.70361	H/L	MS1
AAAR2_DIA_R3	P22670	RFX1	DIA m1	AAAR2	0.658154	H/L	MS1
AAAR2_DIA_R1	P48380;P22670;P48378	RFX1	DIA m1	AAAR2	0.815921	H/L	MS1
AAAR2_DIA_R2	P48380;P22670;P48378	RFX1	DIA m1	AAAR2	1.56882	H/L	MS1
AAAR2_DIA_R3	P48380;P22670;P48378	RFX1	DIA m1	AAAR2	1.61548	H/L	MS1
AAAR2_DIA_R1	P48382	RFX5	DIA m1	AAAR2	0.804772	H/L	MS1
AAAR2_DIA_R2	P48382	RFX5	DIA m1	AAAR2	1.18235	H/L	MS1
AAAR2_DIA_R3	P48382	RFX5	DIA m1	AAAR2	2.42289	H/L	MS1
AAAR2_DIA_R1	Q6NTF9	RHBDD2	DIA m1	AAAR2	1.51136	H/L	MS1
AAAR2_DIA_R2	Q6NTF9	RHBDD2	DIA m1	AAAR2	1.5266	H/L	MS1
AAAR2_DIA_R3	Q6NTF9	RHBDD2	DIA m1	AAAR2	1.41182	H/L	MS1
AAAR2_DIA_R1	Q15382	RHEB	DIA m1	AAAR2	3.21544	H/L	MS1
AAAR2_DIA_R2	Q15382	RHEB	DIA m1	AAAR2	2.39424	H/L	MS1
AAAR2_DIA_R3	Q15382	RHEB	DIA m1	AAAR2	1.93674	H/L	MS1
AAAR2_DIA_R1	P61586	RHOA	DIA m1	AAAR2	1.97897	H/L	MS1
AAAR2_DIA_R2	P61586	RHOA	DIA m1	AAAR2	1.81469	H/L	MS1
AAAR2_DIA_R3	P61586	RHOA	DIA m1	AAAR2	2.15256	H/L	MS1
AAAR2_DIA_R1	P61586;P08134	RHOA	DIA m1	AAAR2	1.95461	H/L	MS1
AAAR2_DIA_R2	P61586;P08134	RHOA	DIA m1	AAAR2	1.91212	H/L	MS1
AAAR2_DIA_R3	P61586;P08134	RHOA	DIA m1	AAAR2	1.80098	H/L	MS1
AAAR2_DIA_R1	P61586;P08134;P62745	RHOA	DIA m1	AAAR2	3.37914	H/L	MS1
AAAR2_DIA_R2	P61586;P08134;P62745	RHOA	DIA m1	AAAR2	4.37313	H/L	MS1
AAAR2_DIA_R3	P61586;P08134;P62745	RHOA	DIA m1	AAAR2	2.71677	H/L	MS1
AAAR2_DIA_R1	P62745	RHOB	DIA m1	AAAR2	1.1889	H/L	MS1
AAAR2_DIA_R2	P62745	RHOB	DIA m1	AAAR2	1.16807	H/L	MS1
AAAR2_DIA_R3	P62745	RHOB	DIA m1	AAAR2	1.50109	H/L	MS1
AAAR2_DIA_R2	P08134	RHOC	DIA m1	AAAR2	1.48987	H/L	MS1
AAAR2_DIA_R1	Q9HBH0	RHOF	DIA m1	AAAR2	2.11722	H/L	MS1
AAAR2_DIA_R2	Q9HBH0	RHOF	DIA m1	AAAR2	2.62998	H/L	MS1
AAAR2_DIA_R3	Q9HBH0	RHOF	DIA m1	AAAR2	2.33341	H/L	MS1
AAAR2_DIA_R1	P84095	RHOG	DIA m1	AAAR2	2.30443	H/L	MS1
AAAR2_DIA_R2	P84095	RHOG	DIA m1	AAAR2	2.38602	H/L	MS1
AAAR2_DIA_R3	P84095	RHOG	DIA m1	AAAR2	2.26721	H/L	MS1
AAAR2_DIA_R1	Q8IXI2	RHOT1	DIA m1	AAAR2	1.35937	H/L	MS1
AAAR2_DIA_R2	Q8IXI2	RHOT1	DIA m1	AAAR2	2.45995	H/L	MS1
AAAR2_DIA_R3	Q8IXI2	RHOT1	DIA m1	AAAR2	1.49635	H/L	MS1
AAAR2_DIA_R1	Q8IXI1	RHOT2	DIA m1	AAAR2	1.48911	H/L	MS1
AAAR2_DIA_R2	Q8IXI1	RHOT2	DIA m1	AAAR2	1.40762	H/L	MS1
AAAR2_DIA_R3	Q8IXI1	RHOT2	DIA m1	AAAR2	4.74386	H/L	MS1
AAAR2_DIA_R1	Q9NPQ8	RIC8A	DIA m1	AAAR2	1.92479	H/L	MS1
AAAR2_DIA_R2	Q9NPQ8	RIC8A	DIA m1	AAAR2	2.50495	H/L	MS1
AAAR2_DIA_R3	Q9NPQ8	RIC8A	DIA m1	AAAR2	5.83889	H/L	MS1
AAAR2_DIA_R1	Q6R327	RICTOR	DIA m1	AAAR2	3.46944	H/L	MS1
AAAR2_DIA_R2	Q6R327	RICTOR	DIA m1	AAAR2	1.90198	H/L	MS1
AAAR2_DIA_R3	Q6R327	RICTOR	DIA m1	AAAR2	3.07848	H/L	MS1
AAAR2_DIA_R1	P52758	RIDA	DIA m1	AAAR2	4.14026	H/L	MS1
AAAR2_DIA_R2	P52758	RIDA	DIA m1	AAAR2	7.29161	H/L	MS1
AAAR2_DIA_R3	P52758	RIDA	DIA m1	AAAR2	1.78551	H/L	MS1
AAAR2_DIA_R1	Q5UIP0	RIF1	DIA m1	AAAR2	1.6194	H/L	MS1
AAAR2_DIA_R2	Q5UIP0	RIF1	DIA m1	AAAR2	1.90075	H/L	MS1
AAAR2_DIA_R3	Q5UIP0	RIF1	DIA m1	AAAR2	1.86599	H/L	MS1
AAAR2_DIA_R2	Q96NA2	RILP	DIA m1	AAAR2	1.39386	H/L	MS1
AAAR2_DIA_R3	Q96NA2	RILP	DIA m1	AAAR2	2.69641	H/L	MS1
AAAR2_DIA_R1	Q13671	RIN1	DIA m1	AAAR2	1.84374	H/L	MS1
AAAR2_DIA_R2	Q13671	RIN1	DIA m1	AAAR2	3.89185	H/L	MS1
AAAR2_DIA_R3	Q13671	RIN1	DIA m1	AAAR2	6.91412	H/L	MS1
AAAR2_DIA_R1	Q06587	RING1	DIA m1	AAAR2	1.46167	H/L	MS1
AAAR2_DIA_R2	Q06587	RING1	DIA m1	AAAR2	1.55985	H/L	MS1
AAAR2_DIA_R3	Q06587	RING1	DIA m1	AAAR2	1.32977	H/L	MS1
AAAR2_DIA_R1	Q6NUQ1	RINT1	DIA m1	AAAR2	0.718671	H/L	MS1
AAAR2_DIA_R2	Q6NUQ1	RINT1	DIA m1	AAAR2	0.455096	H/L	MS1
AAAR2_DIA_R1	Q9BRS2	RIOK1	DIA m1	AAAR2	0.873227	H/L	MS1
AAAR2_DIA_R2	Q9BRS2	RIOK1	DIA m1	AAAR2	1.12865	H/L	MS1
AAAR2_DIA_R3	Q9BRS2	RIOK1	DIA m1	AAAR2	1.494	H/L	MS1
AAAR2_DIA_R1	Q9BVS4	RIOK2	DIA m1	AAAR2	21.4775	H/L	MS1
AAAR2_DIA_R2	Q9BVS4	RIOK2	DIA m1	AAAR2	28.3653	H/L	MS1
AAAR2_DIA_R3	Q9BVS4	RIOK2	DIA m1	AAAR2	0.971464	H/L	MS1
AAAR2_DIA_R3	Q9H6W3	RIOX1	DIA m1	AAAR2	0.232735	H/L	MS1
AAAR2_DIA_R1	Q8IUF8	RIOX2	DIA m1	AAAR2	1.68915	H/L	MS1
AAAR2_DIA_R2	Q8IUF8	RIOX2	DIA m1	AAAR2	1.32587	H/L	MS1
AAAR2_DIA_R3	Q8IUF8	RIOX2	DIA m1	AAAR2	1.31395	H/L	MS1
AAAR2_DIA_R1	Q9NVW2	RLIM	DIA m1	AAAR2	2.81715	H/L	MS1
AAAR2_DIA_R2	Q9NVW2	RLIM	DIA m1	AAAR2	1.58979	H/L	MS1
AAAR2_DIA_R1	Q96DB5	RMDN1	DIA m1	AAAR2	1.83176	H/L	MS1
AAAR2_DIA_R2	Q96DB5	RMDN1	DIA m1	AAAR2	1.6018	H/L	MS1
AAAR2_DIA_R3	Q96DB5	RMDN1	DIA m1	AAAR2	1.58435	H/L	MS1
AAAR2_DIA_R1	Q96TC7	RMDN3	DIA m1	AAAR2	1.69962	H/L	MS1
AAAR2_DIA_R2	Q96TC7	RMDN3	DIA m1	AAAR2	1.59204	H/L	MS1
AAAR2_DIA_R3	Q96TC7	RMDN3	DIA m1	AAAR2	1.63268	H/L	MS1
AAAR2_DIA_R1	Q9H871	RMND5A	DIA m1	AAAR2	0.699418	H/L	MS1
AAAR2_DIA_R2	Q9H871	RMND5A	DIA m1	AAAR2	0.565917	H/L	MS1
AAAR2_DIA_R3	Q9H871	RMND5A	DIA m1	AAAR2	2.9246	H/L	MS1
AAAR2_DIA_R1	O60930	RNASEH1	DIA m1	AAAR2	3.12464	H/L	MS1
AAAR2_DIA_R3	O60930	RNASEH1	DIA m1	AAAR2	4.82237	H/L	MS1
AAAR2_DIA_R1	O75792	RNASEH2A	DIA m1	AAAR2	1.09216	H/L	MS1
AAAR2_DIA_R3	O75792	RNASEH2A	DIA m1	AAAR2	2.86509	H/L	MS1
AAAR2_DIA_R1	Q5TBB1	RNASEH2B	DIA m1	AAAR2	6.41083	H/L	MS1
AAAR2_DIA_R2	Q5TBB1	RNASEH2B	DIA m1	AAAR2	0.867013	H/L	MS1
AAAR2_DIA_R3	Q5TBB1	RNASEH2B	DIA m1	AAAR2	3.6193	H/L	MS1
AAAR2_DIA_R3	Q8N5U6	RNF10	DIA m1	AAAR2	4.99683	H/L	MS1
AAAR2_DIA_R1	Q9Y508	RNF114	DIA m1	AAAR2	2.0906	H/L	MS1
AAAR2_DIA_R3	Q9Y508	RNF114	DIA m1	AAAR2	2.56858	H/L	MS1
AAAR2_DIA_R2	O43567	RNF13	DIA m1	AAAR2	1.93727	H/L	MS1
AAAR2_DIA_R3	O43567	RNF13	DIA m1	AAAR2	2.34722	H/L	MS1
AAAR2_DIA_R1	Q8NC42	RNF149	DIA m1	AAAR2	2.38256	H/L	MS1
AAAR2_DIA_R2	Q8NC42	RNF149	DIA m1	AAAR2	2.49761	H/L	MS1
AAAR2_DIA_R3	Q8NC42	RNF149	DIA m1	AAAR2	2.35274	H/L	MS1
AAAR2_DIA_R1	Q8IYW5	RNF168	DIA m1	AAAR2	1.261	H/L	MS1
AAAR2_DIA_R2	Q8IYW5	RNF168	DIA m1	AAAR2	1.7466	H/L	MS1
AAAR2_DIA_R3	Q8IYW5	RNF168	DIA m1	AAAR2	1.38246	H/L	MS1
AAAR2_DIA_R3	Q8NCN4	RNF169	DIA m1	AAAR2	0.20951	H/L	MS1
AAAR2_DIA_R1	Q99496	RNF2	DIA m1	AAAR2	4.34686	H/L	MS1
AAAR2_DIA_R2	Q99496	RNF2	DIA m1	AAAR2	5.90239	H/L	MS1
AAAR2_DIA_R1	Q99496;Q06587	RNF2	DIA m1	AAAR2	0.847584	H/L	MS1
AAAR2_DIA_R2	Q99496;Q06587	RNF2	DIA m1	AAAR2	1.58661	H/L	MS1
AAAR2_DIA_R3	Q99496;Q06587	RNF2	DIA m1	AAAR2	1.94775	H/L	MS1
AAAR2_DIA_R1	Q5VTR2	RNF20	DIA m1	AAAR2	1.94145	H/L	MS1
AAAR2_DIA_R2	Q5VTR2	RNF20	DIA m1	AAAR2	2.59177	H/L	MS1
AAAR2_DIA_R3	Q5VTR2	RNF20	DIA m1	AAAR2	2.18027	H/L	MS1
AAAR2_DIA_R1	Q5VTR2;O75150	RNF20	DIA m1	AAAR2	1.9535	H/L	MS1
AAAR2_DIA_R2	Q5VTR2;O75150	RNF20	DIA m1	AAAR2	3.22415	H/L	MS1
AAAR2_DIA_R3	Q5VTR2;O75150	RNF20	DIA m1	AAAR2	1.87813	H/L	MS1
AAAR2_DIA_R1	Q63HN8	RNF213	DIA m1	AAAR2	2.35233	H/L	MS1
AAAR2_DIA_R2	Q63HN8	RNF213	DIA m1	AAAR2	1.74698	H/L	MS1
AAAR2_DIA_R3	Q63HN8	RNF213	DIA m1	AAAR2	1.77395	H/L	MS1
AAAR2_DIA_R2	Q8ND24	RNF214	DIA m1	AAAR2	3.42771	H/L	MS1
AAAR2_DIA_R2	Q96BH1	RNF25	DIA m1	AAAR2	5.1712	H/L	MS1
AAAR2_DIA_R1	O75150	RNF40	DIA m1	AAAR2	1.91892	H/L	MS1
AAAR2_DIA_R2	O75150	RNF40	DIA m1	AAAR2	1.18618	H/L	MS1
AAAR2_DIA_R3	O75150	RNF40	DIA m1	AAAR2	1.31421	H/L	MS1
AAAR2_DIA_R1	O60942	RNGTT	DIA m1	AAAR2	1.67786	H/L	MS1
AAAR2_DIA_R1	P13489	RNH1	DIA m1	AAAR2	3.39362	H/L	MS1
AAAR2_DIA_R2	P13489	RNH1	DIA m1	AAAR2	9.30269	H/L	MS1
AAAR2_DIA_R3	P13489	RNH1	DIA m1	AAAR2	5.0203	H/L	MS1
AAAR2_DIA_R1	O43148	RNMT	DIA m1	AAAR2	1.621	H/L	MS1
AAAR2_DIA_R2	O43148	RNMT	DIA m1	AAAR2	3.0927	H/L	MS1
AAAR2_DIA_R3	O43148	RNMT	DIA m1	AAAR2	3.29078	H/L	MS1
AAAR2_DIA_R1	Q9H4A4	RNPEP	DIA m1	AAAR2	3.25032	H/L	MS1
AAAR2_DIA_R2	Q9H4A4	RNPEP	DIA m1	AAAR2	3.86187	H/L	MS1
AAAR2_DIA_R3	Q9H4A4	RNPEP	DIA m1	AAAR2	3.52577	H/L	MS1
AAAR2_DIA_R1	Q15287	RNPS1	DIA m1	AAAR2	1.41158	H/L	MS1
AAAR2_DIA_R2	Q15287	RNPS1	DIA m1	AAAR2	1.62414	H/L	MS1
AAAR2_DIA_R3	Q15287	RNPS1	DIA m1	AAAR2	1.48462	H/L	MS1
AAAR2_DIA_R1	P10155	RO60	DIA m1	AAAR2	1.82246	H/L	MS1
AAAR2_DIA_R2	P10155	RO60	DIA m1	AAAR2	1.63144	H/L	MS1
AAAR2_DIA_R3	P10155	RO60	DIA m1	AAAR2	1.73864	H/L	MS1
AAAR2_DIA_R1	Q9Y6N7	ROBO1	DIA m1	AAAR2	4.95076	H/L	MS1
AAAR2_DIA_R2	Q9Y6N7	ROBO1	DIA m1	AAAR2	2.36066	H/L	MS1
AAAR2_DIA_R3	Q9Y6N7	ROBO1	DIA m1	AAAR2	0.96543	H/L	MS1
AAAR2_DIA_R1	Q9Y6N7;Q9HCK4	ROBO1	DIA m1	AAAR2	0.923487	H/L	MS1
AAAR2_DIA_R2	Q9Y6N7;Q9HCK4	ROBO1	DIA m1	AAAR2	1.08446	H/L	MS1
AAAR2_DIA_R3	Q9Y6N7;Q9HCK4	ROBO1	DIA m1	AAAR2	1.92735	H/L	MS1
AAAR2_DIA_R1	O75116	ROCK2	DIA m1	AAAR2	1.99544	H/L	MS1
AAAR2_DIA_R2	O75116	ROCK2	DIA m1	AAAR2	3.0268	H/L	MS1
AAAR2_DIA_R3	O75116	ROCK2	DIA m1	AAAR2	2.20366	H/L	MS1
AAAR2_DIA_R1	Q13464;O75116	ROCK2	DIA m1	AAAR2	0.90803	H/L	MS1
AAAR2_DIA_R2	Q13464;O75116	ROCK2	DIA m1	AAAR2	0.572283	H/L	MS1
AAAR2_DIA_R3	Q13464;O75116	ROCK2	DIA m1	AAAR2	1.33866	H/L	MS1
AAAR2_DIA_R1	P60602	ROMO1	DIA m1	AAAR2	2.07704	H/L	MS1
AAAR2_DIA_R2	P60602	ROMO1	DIA m1	AAAR2	2.32449	H/L	MS1
AAAR2_DIA_R3	P60602	ROMO1	DIA m1	AAAR2	1.57755	H/L	MS1
AAAR2_DIA_R1	Q01974	ROR2	DIA m1	AAAR2	1.2329	H/L	MS1
AAAR2_DIA_R2	Q01974	ROR2	DIA m1	AAAR2	1.90297	H/L	MS1
AAAR2_DIA_R3	Q01974	ROR2	DIA m1	AAAR2	1.02583	H/L	MS1
AAAR2_DIA_R1	O75695	RP2	DIA m1	AAAR2	1.86206	H/L	MS1
AAAR2_DIA_R2	O75695	RP2	DIA m1	AAAR2	2.65597	H/L	MS1
AAAR2_DIA_R3	O75695	RP2	DIA m1	AAAR2	1.20192	H/L	MS1
AAAR2_DIA_R1	P27694	RPA1	DIA m1	AAAR2	1.99084	H/L	MS1
AAAR2_DIA_R2	P27694	RPA1	DIA m1	AAAR2	2.02686	H/L	MS1
AAAR2_DIA_R3	P27694	RPA1	DIA m1	AAAR2	1.99447	H/L	MS1
AAAR2_DIA_R1	P15927	RPA2	DIA m1	AAAR2	1.72946	H/L	MS1
AAAR2_DIA_R2	P15927	RPA2	DIA m1	AAAR2	2.02602	H/L	MS1
AAAR2_DIA_R3	P15927	RPA2	DIA m1	AAAR2	2.46881	H/L	MS1
AAAR2_DIA_R1	P35244	RPA3	DIA m1	AAAR2	1.97345	H/L	MS1
AAAR2_DIA_R2	P35244	RPA3	DIA m1	AAAR2	4.35478	H/L	MS1
AAAR2_DIA_R3	P35244	RPA3	DIA m1	AAAR2	3.63429	H/L	MS1
AAAR2_DIA_R1	Q9BWH6	RPAP1	DIA m1	AAAR2	21.5906	H/L	MS1
AAAR2_DIA_R2	Q9BWH6	RPAP1	DIA m1	AAAR2	119.842	H/L	MS1
AAAR2_DIA_R3	Q9BWH6	RPAP1	DIA m1	AAAR2	106.463	H/L	MS1
AAAR2_DIA_R1	Q9H6T3	RPAP3	DIA m1	AAAR2	2.48063	H/L	MS1
AAAR2_DIA_R2	Q9H6T3	RPAP3	DIA m1	AAAR2	1.60172	H/L	MS1
AAAR2_DIA_R3	Q9H6T3	RPAP3	DIA m1	AAAR2	1.81465	H/L	MS1
AAAR2_DIA_R1	Q9H9Y2	RPF1	DIA m1	AAAR2	1.62985	H/L	MS1
AAAR2_DIA_R2	Q9H9Y2	RPF1	DIA m1	AAAR2	1.17718	H/L	MS1
AAAR2_DIA_R3	Q9H9Y2	RPF1	DIA m1	AAAR2	1.20033	H/L	MS1
AAAR2_DIA_R1	Q9H7B2	RPF2	DIA m1	AAAR2	1.21824	H/L	MS1
AAAR2_DIA_R2	Q9H7B2	RPF2	DIA m1	AAAR2	1.70432	H/L	MS1
AAAR2_DIA_R3	Q9H7B2	RPF2	DIA m1	AAAR2	1.15973	H/L	MS1
AAAR2_DIA_R3	P49247	RPIA	DIA m1	AAAR2	1.64191	H/L	MS1
AAAR2_DIA_R1	P27635	RPL10	DIA m1	AAAR2	2.49146	H/L	MS1
AAAR2_DIA_R2	P27635	RPL10	DIA m1	AAAR2	2.70828	H/L	MS1
AAAR2_DIA_R3	P27635	RPL10	DIA m1	AAAR2	3.06573	H/L	MS1
AAAR2_DIA_R1	P27635;Q96L21	RPL10	DIA m1	AAAR2	2.06021	H/L	MS1
AAAR2_DIA_R2	P27635;Q96L21	RPL10	DIA m1	AAAR2	2.16753	H/L	MS1
AAAR2_DIA_R3	P27635;Q96L21	RPL10	DIA m1	AAAR2	2.13355	H/L	MS1
AAAR2_DIA_R1	P62906	RPL10A	DIA m1	AAAR2	2.04228	H/L	MS1
AAAR2_DIA_R2	P62906	RPL10A	DIA m1	AAAR2	2.5016	H/L	MS1
AAAR2_DIA_R3	P62906	RPL10A	DIA m1	AAAR2	2.28375	H/L	MS1
AAAR2_DIA_R1	P62913	RPL11	DIA m1	AAAR2	2.02927	H/L	MS1
AAAR2_DIA_R2	P62913	RPL11	DIA m1	AAAR2	2.01349	H/L	MS1
AAAR2_DIA_R3	P62913	RPL11	DIA m1	AAAR2	1.89355	H/L	MS1
AAAR2_DIA_R1	P30050	RPL12	DIA m1	AAAR2	2.00734	H/L	MS1
AAAR2_DIA_R2	P30050	RPL12	DIA m1	AAAR2	2.32479	H/L	MS1
AAAR2_DIA_R3	P30050	RPL12	DIA m1	AAAR2	2.05859	H/L	MS1
AAAR2_DIA_R1	P26373	RPL13	DIA m1	AAAR2	2.53823	H/L	MS1
AAAR2_DIA_R2	P26373	RPL13	DIA m1	AAAR2	2.09335	H/L	MS1
AAAR2_DIA_R3	P26373	RPL13	DIA m1	AAAR2	2.2598	H/L	MS1
AAAR2_DIA_R1	P40429	RPL13A	DIA m1	AAAR2	1.89563	H/L	MS1
AAAR2_DIA_R2	P40429	RPL13A	DIA m1	AAAR2	1.8831	H/L	MS1
AAAR2_DIA_R3	P40429	RPL13A	DIA m1	AAAR2	1.73648	H/L	MS1
AAAR2_DIA_R1	Q6NVV1;P40429	RPL13A	DIA m1	AAAR2	2.18203	H/L	MS1
AAAR2_DIA_R2	Q6NVV1;P40429	RPL13A	DIA m1	AAAR2	2.03855	H/L	MS1
AAAR2_DIA_R3	Q6NVV1;P40429	RPL13A	DIA m1	AAAR2	2.29339	H/L	MS1
AAAR2_DIA_R1	P50914	RPL14	DIA m1	AAAR2	2.71496	H/L	MS1
AAAR2_DIA_R2	P50914	RPL14	DIA m1	AAAR2	2.34485	H/L	MS1
AAAR2_DIA_R3	P50914	RPL14	DIA m1	AAAR2	1.772	H/L	MS1
AAAR2_DIA_R1	P61313	RPL15	DIA m1	AAAR2	2.18737	H/L	MS1
AAAR2_DIA_R2	P61313	RPL15	DIA m1	AAAR2	2.21063	H/L	MS1
AAAR2_DIA_R3	P61313	RPL15	DIA m1	AAAR2	2.07091	H/L	MS1
AAAR2_DIA_R1	P18621	RPL17	DIA m1	AAAR2	1.90569	H/L	MS1
AAAR2_DIA_R2	P18621	RPL17	DIA m1	AAAR2	1.66841	H/L	MS1
AAAR2_DIA_R3	P18621	RPL17	DIA m1	AAAR2	1.78563	H/L	MS1
AAAR2_DIA_R1	Q07020	RPL18	DIA m1	AAAR2	1.88745	H/L	MS1
AAAR2_DIA_R2	Q07020	RPL18	DIA m1	AAAR2	2.01507	H/L	MS1
AAAR2_DIA_R3	Q07020	RPL18	DIA m1	AAAR2	2.11823	H/L	MS1
AAAR2_DIA_R1	Q02543	RPL18A	DIA m1	AAAR2	1.98776	H/L	MS1
AAAR2_DIA_R2	Q02543	RPL18A	DIA m1	AAAR2	2.02304	H/L	MS1
AAAR2_DIA_R3	Q02543	RPL18A	DIA m1	AAAR2	2.19325	H/L	MS1
AAAR2_DIA_R1	P84098	RPL19	DIA m1	AAAR2	1.67327	H/L	MS1
AAAR2_DIA_R2	P84098	RPL19	DIA m1	AAAR2	2.07473	H/L	MS1
AAAR2_DIA_R3	P84098	RPL19	DIA m1	AAAR2	1.71923	H/L	MS1
AAAR2_DIA_R1	P46778	RPL21	DIA m1	AAAR2	1.95335	H/L	MS1
AAAR2_DIA_R2	P46778	RPL21	DIA m1	AAAR2	2.28808	H/L	MS1
AAAR2_DIA_R3	P46778	RPL21	DIA m1	AAAR2	2.0401	H/L	MS1
AAAR2_DIA_R1	P35268	RPL22	DIA m1	AAAR2	1.97279	H/L	MS1
AAAR2_DIA_R2	P35268	RPL22	DIA m1	AAAR2	1.69815	H/L	MS1
AAAR2_DIA_R3	P35268	RPL22	DIA m1	AAAR2	2.40378	H/L	MS1
AAAR2_DIA_R1	Q6P5R6	RPL22L1	DIA m1	AAAR2	1.45619	H/L	MS1
AAAR2_DIA_R2	Q6P5R6	RPL22L1	DIA m1	AAAR2	1.88036	H/L	MS1
AAAR2_DIA_R3	Q6P5R6	RPL22L1	DIA m1	AAAR2	2.08563	H/L	MS1
AAAR2_DIA_R1	P62829	RPL23	DIA m1	AAAR2	1.90178	H/L	MS1
AAAR2_DIA_R2	P62829	RPL23	DIA m1	AAAR2	1.85431	H/L	MS1
AAAR2_DIA_R3	P62829	RPL23	DIA m1	AAAR2	1.8237	H/L	MS1
AAAR2_DIA_R1	P62750	RPL23A	DIA m1	AAAR2	1.82259	H/L	MS1
AAAR2_DIA_R2	P62750	RPL23A	DIA m1	AAAR2	1.80265	H/L	MS1
AAAR2_DIA_R3	P62750	RPL23A	DIA m1	AAAR2	1.78097	H/L	MS1
AAAR2_DIA_R1	P83731	RPL24	DIA m1	AAAR2	2.02351	H/L	MS1
AAAR2_DIA_R2	P83731	RPL24	DIA m1	AAAR2	1.971	H/L	MS1
AAAR2_DIA_R3	P83731	RPL24	DIA m1	AAAR2	2.14626	H/L	MS1
AAAR2_DIA_R1	P61254	RPL26	DIA m1	AAAR2	2.51899	H/L	MS1
AAAR2_DIA_R2	P61254	RPL26	DIA m1	AAAR2	3.21967	H/L	MS1
AAAR2_DIA_R3	P61254	RPL26	DIA m1	AAAR2	2.46557	H/L	MS1
AAAR2_DIA_R1	P61254;Q9UNX3	RPL26	DIA m1	AAAR2	1.99303	H/L	MS1
AAAR2_DIA_R2	P61254;Q9UNX3	RPL26	DIA m1	AAAR2	1.9355	H/L	MS1
AAAR2_DIA_R3	P61254;Q9UNX3	RPL26	DIA m1	AAAR2	1.81869	H/L	MS1
AAAR2_DIA_R3	Q9UNX3	RPL26L1	DIA m1	AAAR2	5.82545	H/L	MS1
AAAR2_DIA_R1	P61353	RPL27	DIA m1	AAAR2	1.85279	H/L	MS1
AAAR2_DIA_R2	P61353	RPL27	DIA m1	AAAR2	1.85705	H/L	MS1
AAAR2_DIA_R3	P61353	RPL27	DIA m1	AAAR2	1.90739	H/L	MS1
AAAR2_DIA_R1	P46776	RPL27A	DIA m1	AAAR2	1.61068	H/L	MS1
AAAR2_DIA_R2	P46776	RPL27A	DIA m1	AAAR2	1.9855	H/L	MS1
AAAR2_DIA_R3	P46776	RPL27A	DIA m1	AAAR2	1.73073	H/L	MS1
AAAR2_DIA_R1	P46779	RPL28	DIA m1	AAAR2	2.04905	H/L	MS1
AAAR2_DIA_R2	P46779	RPL28	DIA m1	AAAR2	2.13034	H/L	MS1
AAAR2_DIA_R3	P46779	RPL28	DIA m1	AAAR2	1.97529	H/L	MS1
AAAR2_DIA_R1	P47914	RPL29	DIA m1	AAAR2	2.65081	H/L	MS1
AAAR2_DIA_R2	P47914	RPL29	DIA m1	AAAR2	2.08301	H/L	MS1
AAAR2_DIA_R3	P47914	RPL29	DIA m1	AAAR2	1.85514	H/L	MS1
AAAR2_DIA_R1	P39023	RPL3	DIA m1	AAAR2	1.86537	H/L	MS1
AAAR2_DIA_R2	P39023	RPL3	DIA m1	AAAR2	1.77863	H/L	MS1
AAAR2_DIA_R3	P39023	RPL3	DIA m1	AAAR2	2.43902	H/L	MS1
AAAR2_DIA_R1	P39023;Q92901	RPL3	DIA m1	AAAR2	2.05354	H/L	MS1
AAAR2_DIA_R2	P39023;Q92901	RPL3	DIA m1	AAAR2	1.72748	H/L	MS1
AAAR2_DIA_R3	P39023;Q92901	RPL3	DIA m1	AAAR2	1.95919	H/L	MS1
AAAR2_DIA_R1	P62888	RPL30	DIA m1	AAAR2	1.80837	H/L	MS1
AAAR2_DIA_R2	P62888	RPL30	DIA m1	AAAR2	1.86354	H/L	MS1
AAAR2_DIA_R3	P62888	RPL30	DIA m1	AAAR2	1.78428	H/L	MS1
AAAR2_DIA_R1	P62899	RPL31	DIA m1	AAAR2	1.68775	H/L	MS1
AAAR2_DIA_R2	P62899	RPL31	DIA m1	AAAR2	1.86148	H/L	MS1
AAAR2_DIA_R3	P62899	RPL31	DIA m1	AAAR2	1.78598	H/L	MS1
AAAR2_DIA_R1	P62910	RPL32	DIA m1	AAAR2	1.77134	H/L	MS1
AAAR2_DIA_R2	P62910	RPL32	DIA m1	AAAR2	1.83272	H/L	MS1
AAAR2_DIA_R3	P62910	RPL32	DIA m1	AAAR2	2.23456	H/L	MS1
AAAR2_DIA_R1	P49207	RPL34	DIA m1	AAAR2	2.14578	H/L	MS1
AAAR2_DIA_R2	P49207	RPL34	DIA m1	AAAR2	1.98168	H/L	MS1
AAAR2_DIA_R3	P49207	RPL34	DIA m1	AAAR2	2.28947	H/L	MS1
AAAR2_DIA_R1	P42766	RPL35	DIA m1	AAAR2	2.15215	H/L	MS1
AAAR2_DIA_R2	P42766	RPL35	DIA m1	AAAR2	2.05531	H/L	MS1
AAAR2_DIA_R3	P42766	RPL35	DIA m1	AAAR2	2.11473	H/L	MS1
AAAR2_DIA_R1	P18077	RPL35A	DIA m1	AAAR2	3.04825	H/L	MS1
AAAR2_DIA_R2	P18077	RPL35A	DIA m1	AAAR2	3.7171	H/L	MS1
AAAR2_DIA_R3	P18077	RPL35A	DIA m1	AAAR2	3.2815	H/L	MS1
AAAR2_DIA_R1	Q9Y3U8	RPL36	DIA m1	AAAR2	1.70325	H/L	MS1
AAAR2_DIA_R2	Q9Y3U8	RPL36	DIA m1	AAAR2	3.8095	H/L	MS1
AAAR2_DIA_R3	Q9Y3U8	RPL36	DIA m1	AAAR2	1.82073	H/L	MS1
AAAR2_DIA_R1	P83881	RPL36A	DIA m1	AAAR2	1.25591	H/L	MS1
AAAR2_DIA_R2	P83881	RPL36A	DIA m1	AAAR2	1.39403	H/L	MS1
AAAR2_DIA_R3	P83881	RPL36A	DIA m1	AAAR2	1.29114	H/L	MS1
AAAR2_DIA_R1	Q969Q0;P83881	RPL36A	DIA m1	AAAR2	1.43864	H/L	MS1
AAAR2_DIA_R2	Q969Q0;P83881	RPL36A	DIA m1	AAAR2	1.75996	H/L	MS1
AAAR2_DIA_R3	Q969Q0;P83881	RPL36A	DIA m1	AAAR2	1.60784	H/L	MS1
AAAR2_DIA_R1	Q969Q0	RPL36AL	DIA m1	AAAR2	1.11761	H/L	MS1
AAAR2_DIA_R3	Q969Q0	RPL36AL	DIA m1	AAAR2	1.33589	H/L	MS1
AAAR2_DIA_R1	A6NKH3;P61513	RPL37A	DIA m1	AAAR2	1.98932	H/L	MS1
AAAR2_DIA_R2	A6NKH3;P61513	RPL37A	DIA m1	AAAR2	2.04336	H/L	MS1
AAAR2_DIA_R3	A6NKH3;P61513	RPL37A	DIA m1	AAAR2	1.55467	H/L	MS1
AAAR2_DIA_R1	P61513	RPL37A	DIA m1	AAAR2	1.5915	H/L	MS1
AAAR2_DIA_R2	P61513	RPL37A	DIA m1	AAAR2	1.57726	H/L	MS1
AAAR2_DIA_R3	P61513	RPL37A	DIA m1	AAAR2	1.64318	H/L	MS1
AAAR2_DIA_R1	P63173	RPL38	DIA m1	AAAR2	1.61909	H/L	MS1
AAAR2_DIA_R2	P63173	RPL38	DIA m1	AAAR2	1.68353	H/L	MS1
AAAR2_DIA_R3	P63173	RPL38	DIA m1	AAAR2	1.6882	H/L	MS1
AAAR2_DIA_R1	Q59GN2;P62891	RPL39;RPL39P5	DIA m1	AAAR2	1.23215	H/L	MS1
AAAR2_DIA_R2	Q59GN2;P62891	RPL39;RPL39P5	DIA m1	AAAR2	1.52646	H/L	MS1
AAAR2_DIA_R3	Q59GN2;P62891	RPL39;RPL39P5	DIA m1	AAAR2	1.46403	H/L	MS1
AAAR2_DIA_R1	P36578	RPL4	DIA m1	AAAR2	1.90534	H/L	MS1
AAAR2_DIA_R2	P36578	RPL4	DIA m1	AAAR2	2.37678	H/L	MS1
AAAR2_DIA_R3	P36578	RPL4	DIA m1	AAAR2	1.91522	H/L	MS1
AAAR2_DIA_R1	P46777	RPL5	DIA m1	AAAR2	1.96138	H/L	MS1
AAAR2_DIA_R2	P46777	RPL5	DIA m1	AAAR2	2.04003	H/L	MS1
AAAR2_DIA_R3	P46777	RPL5	DIA m1	AAAR2	1.97953	H/L	MS1
AAAR2_DIA_R1	Q02878	RPL6	DIA m1	AAAR2	2.59383	H/L	MS1
AAAR2_DIA_R2	Q02878	RPL6	DIA m1	AAAR2	1.86724	H/L	MS1
AAAR2_DIA_R3	Q02878	RPL6	DIA m1	AAAR2	1.93927	H/L	MS1
AAAR2_DIA_R1	P18124	RPL7	DIA m1	AAAR2	1.95183	H/L	MS1
AAAR2_DIA_R2	P18124	RPL7	DIA m1	AAAR2	2.04076	H/L	MS1
AAAR2_DIA_R3	P18124	RPL7	DIA m1	AAAR2	2.10839	H/L	MS1
AAAR2_DIA_R1	P62424	RPL7A	DIA m1	AAAR2	2.14072	H/L	MS1
AAAR2_DIA_R2	P62424	RPL7A	DIA m1	AAAR2	2.07984	H/L	MS1
AAAR2_DIA_R3	P62424	RPL7A	DIA m1	AAAR2	2.05928	H/L	MS1
AAAR2_DIA_R1	Q6DKI1	RPL7L1	DIA m1	AAAR2	1.42891	H/L	MS1
AAAR2_DIA_R2	Q6DKI1	RPL7L1	DIA m1	AAAR2	1.13502	H/L	MS1
AAAR2_DIA_R3	Q6DKI1	RPL7L1	DIA m1	AAAR2	1.41724	H/L	MS1
AAAR2_DIA_R1	P62917	RPL8	DIA m1	AAAR2	1.94096	H/L	MS1
AAAR2_DIA_R2	P62917	RPL8	DIA m1	AAAR2	1.85874	H/L	MS1
AAAR2_DIA_R3	P62917	RPL8	DIA m1	AAAR2	1.9676	H/L	MS1
AAAR2_DIA_R1	P32969	RPL9	DIA m1	AAAR2	2.1281	H/L	MS1
AAAR2_DIA_R2	P32969	RPL9	DIA m1	AAAR2	1.97073	H/L	MS1
AAAR2_DIA_R3	P32969	RPL9	DIA m1	AAAR2	2.46948	H/L	MS1
AAAR2_DIA_R1	P05388	RPLP0	DIA m1	AAAR2	2.08511	H/L	MS1
AAAR2_DIA_R2	P05388	RPLP0	DIA m1	AAAR2	2.18428	H/L	MS1
AAAR2_DIA_R3	P05388	RPLP0	DIA m1	AAAR2	2.10228	H/L	MS1
AAAR2_DIA_R1	Q8NHW5;P05388	RPLP0	DIA m1	AAAR2	2.83824	H/L	MS1
AAAR2_DIA_R2	Q8NHW5;P05388	RPLP0	DIA m1	AAAR2	2.02984	H/L	MS1
AAAR2_DIA_R3	Q8NHW5;P05388	RPLP0	DIA m1	AAAR2	2.04147	H/L	MS1
AAAR2_DIA_R1	P05386	RPLP1	DIA m1	AAAR2	1.53011	H/L	MS1
AAAR2_DIA_R2	P05386	RPLP1	DIA m1	AAAR2	1.67243	H/L	MS1
AAAR2_DIA_R3	P05386	RPLP1	DIA m1	AAAR2	1.65142	H/L	MS1
AAAR2_DIA_R1	P05387	RPLP2	DIA m1	AAAR2	3.63199	H/L	MS1
AAAR2_DIA_R2	P05387	RPLP2	DIA m1	AAAR2	3.15081	H/L	MS1
AAAR2_DIA_R3	P05387	RPLP2	DIA m1	AAAR2	3.36345	H/L	MS1
AAAR2_DIA_R1	P04843	RPN1	DIA m1	AAAR2	2.01445	H/L	MS1
AAAR2_DIA_R2	P04843	RPN1	DIA m1	AAAR2	2.03513	H/L	MS1
AAAR2_DIA_R3	P04843	RPN1	DIA m1	AAAR2	1.80991	H/L	MS1
AAAR2_DIA_R1	P04844	RPN2	DIA m1	AAAR2	1.99409	H/L	MS1
AAAR2_DIA_R2	P04844	RPN2	DIA m1	AAAR2	1.9056	H/L	MS1
AAAR2_DIA_R3	P04844	RPN2	DIA m1	AAAR2	2.17193	H/L	MS1
AAAR2_DIA_R1	O95059	RPP14	DIA m1	AAAR2	2.42411	H/L	MS1
AAAR2_DIA_R2	O95059	RPP14	DIA m1	AAAR2	1.45318	H/L	MS1
AAAR2_DIA_R3	O95059	RPP14	DIA m1	AAAR2	1.57336	H/L	MS1
AAAR2_DIA_R1	Q9BUL9	RPP25	DIA m1	AAAR2	1.41107	H/L	MS1
AAAR2_DIA_R2	Q9BUL9	RPP25	DIA m1	AAAR2	1.87566	H/L	MS1
AAAR2_DIA_R3	Q9BUL9	RPP25	DIA m1	AAAR2	2.11845	H/L	MS1
AAAR2_DIA_R1	P78346	RPP30	DIA m1	AAAR2	2.28481	H/L	MS1
AAAR2_DIA_R2	P78346	RPP30	DIA m1	AAAR2	2.40138	H/L	MS1
AAAR2_DIA_R3	P78346	RPP30	DIA m1	AAAR2	1.53727	H/L	MS1
AAAR2_DIA_R1	P78345	RPP38	DIA m1	AAAR2	0.78587	H/L	MS1
AAAR2_DIA_R2	P78345	RPP38	DIA m1	AAAR2	0.470553	H/L	MS1
AAAR2_DIA_R3	P78345	RPP38	DIA m1	AAAR2	0.774357	H/L	MS1
AAAR2_DIA_R1	O75818	RPP40	DIA m1	AAAR2	1.35311	H/L	MS1
AAAR2_DIA_R3	O75818	RPP40	DIA m1	AAAR2	2.21304	H/L	MS1
AAAR2_DIA_R1	Q96P16	RPRD1A	DIA m1	AAAR2	0.888131	H/L	MS1
AAAR2_DIA_R2	Q96P16	RPRD1A	DIA m1	AAAR2	1.38058	H/L	MS1
AAAR2_DIA_R3	Q96P16	RPRD1A	DIA m1	AAAR2	1.13101	H/L	MS1
AAAR2_DIA_R1	Q9NQG5	RPRD1B	DIA m1	AAAR2	1.06363	H/L	MS1
AAAR2_DIA_R2	Q9NQG5	RPRD1B	DIA m1	AAAR2	1.05846	H/L	MS1
AAAR2_DIA_R3	Q9NQG5	RPRD1B	DIA m1	AAAR2	1.29734	H/L	MS1
AAAR2_DIA_R3	Q9NQG5;Q96P16	RPRD1B	DIA m1	AAAR2	1.22621	H/L	MS1
AAAR2_DIA_R1	Q5VT52	RPRD2	DIA m1	AAAR2	2.54384	H/L	MS1
AAAR2_DIA_R2	Q5VT52	RPRD2	DIA m1	AAAR2	1.74903	H/L	MS1
AAAR2_DIA_R3	Q5VT52	RPRD2	DIA m1	AAAR2	20.1406	H/L	MS1
AAAR2_DIA_R1	P46783	RPS10	DIA m1	AAAR2	1.92267	H/L	MS1
AAAR2_DIA_R2	P46783	RPS10	DIA m1	AAAR2	2.08428	H/L	MS1
AAAR2_DIA_R3	P46783	RPS10	DIA m1	AAAR2	1.87469	H/L	MS1
AAAR2_DIA_R1	Q9NQ39;P46783	RPS10	DIA m1	AAAR2	1.77649	H/L	MS1
AAAR2_DIA_R2	Q9NQ39;P46783	RPS10	DIA m1	AAAR2	1.86032	H/L	MS1
AAAR2_DIA_R3	Q9NQ39;P46783	RPS10	DIA m1	AAAR2	1.92473	H/L	MS1
AAAR2_DIA_R1	P62280	RPS11	DIA m1	AAAR2	2.16672	H/L	MS1
AAAR2_DIA_R2	P62280	RPS11	DIA m1	AAAR2	2.50667	H/L	MS1
AAAR2_DIA_R3	P62280	RPS11	DIA m1	AAAR2	2.25218	H/L	MS1
AAAR2_DIA_R1	P25398	RPS12	DIA m1	AAAR2	2.55362	H/L	MS1
AAAR2_DIA_R2	P25398	RPS12	DIA m1	AAAR2	2.60877	H/L	MS1
AAAR2_DIA_R3	P25398	RPS12	DIA m1	AAAR2	2.58449	H/L	MS1
AAAR2_DIA_R1	P62277	RPS13	DIA m1	AAAR2	2.07198	H/L	MS1
AAAR2_DIA_R2	P62277	RPS13	DIA m1	AAAR2	2.19451	H/L	MS1
AAAR2_DIA_R3	P62277	RPS13	DIA m1	AAAR2	2.15592	H/L	MS1
AAAR2_DIA_R1	P62263	RPS14	DIA m1	AAAR2	2.29471	H/L	MS1
AAAR2_DIA_R2	P62263	RPS14	DIA m1	AAAR2	2.09983	H/L	MS1
AAAR2_DIA_R3	P62263	RPS14	DIA m1	AAAR2	2.0723	H/L	MS1
AAAR2_DIA_R1	P62841	RPS15	DIA m1	AAAR2	4.772	H/L	MS1
AAAR2_DIA_R2	P62841	RPS15	DIA m1	AAAR2	2.18335	H/L	MS1
AAAR2_DIA_R3	P62841	RPS15	DIA m1	AAAR2	2.36491	H/L	MS1
AAAR2_DIA_R1	P62244	RPS15A	DIA m1	AAAR2	2.12183	H/L	MS1
AAAR2_DIA_R2	P62244	RPS15A	DIA m1	AAAR2	1.97881	H/L	MS1
AAAR2_DIA_R3	P62244	RPS15A	DIA m1	AAAR2	2.03819	H/L	MS1
AAAR2_DIA_R1	P62249	RPS16	DIA m1	AAAR2	2.17918	H/L	MS1
AAAR2_DIA_R2	P62249	RPS16	DIA m1	AAAR2	2.11256	H/L	MS1
AAAR2_DIA_R3	P62249	RPS16	DIA m1	AAAR2	1.88004	H/L	MS1
AAAR2_DIA_R1	P08708	RPS17	DIA m1	AAAR2	2.65218	H/L	MS1
AAAR2_DIA_R2	P08708	RPS17	DIA m1	AAAR2	2.46872	H/L	MS1
AAAR2_DIA_R3	P08708	RPS17	DIA m1	AAAR2	2.13923	H/L	MS1
AAAR2_DIA_R1	P62269	RPS18	DIA m1	AAAR2	2.10367	H/L	MS1
AAAR2_DIA_R2	P62269	RPS18	DIA m1	AAAR2	1.9165	H/L	MS1
AAAR2_DIA_R3	P62269	RPS18	DIA m1	AAAR2	1.97468	H/L	MS1
AAAR2_DIA_R1	P39019	RPS19	DIA m1	AAAR2	1.93582	H/L	MS1
AAAR2_DIA_R2	P39019	RPS19	DIA m1	AAAR2	1.81953	H/L	MS1
AAAR2_DIA_R3	P39019	RPS19	DIA m1	AAAR2	1.8752	H/L	MS1
AAAR2_DIA_R1	Q86WX3	RPS19BP1	DIA m1	AAAR2	1.68845	H/L	MS1
AAAR2_DIA_R2	Q86WX3	RPS19BP1	DIA m1	AAAR2	1.05621	H/L	MS1
AAAR2_DIA_R3	Q86WX3	RPS19BP1	DIA m1	AAAR2	0.756012	H/L	MS1
AAAR2_DIA_R1	P15880	RPS2	DIA m1	AAAR2	2.28464	H/L	MS1
AAAR2_DIA_R2	P15880	RPS2	DIA m1	AAAR2	2.16512	H/L	MS1
AAAR2_DIA_R3	P15880	RPS2	DIA m1	AAAR2	2.04154	H/L	MS1
AAAR2_DIA_R1	P60866	RPS20	DIA m1	AAAR2	2.81968	H/L	MS1
AAAR2_DIA_R2	P60866	RPS20	DIA m1	AAAR2	2.42311	H/L	MS1
AAAR2_DIA_R3	P60866	RPS20	DIA m1	AAAR2	2.32097	H/L	MS1
AAAR2_DIA_R1	P63220	RPS21	DIA m1	AAAR2	1.7816	H/L	MS1
AAAR2_DIA_R2	P63220	RPS21	DIA m1	AAAR2	1.64107	H/L	MS1
AAAR2_DIA_R3	P63220	RPS21	DIA m1	AAAR2	1.61677	H/L	MS1
AAAR2_DIA_R1	P62266	RPS23	DIA m1	AAAR2	1.82509	H/L	MS1
AAAR2_DIA_R2	P62266	RPS23	DIA m1	AAAR2	1.94361	H/L	MS1
AAAR2_DIA_R3	P62266	RPS23	DIA m1	AAAR2	1.94818	H/L	MS1
AAAR2_DIA_R1	P62847	RPS24	DIA m1	AAAR2	1.5246	H/L	MS1
AAAR2_DIA_R2	P62847	RPS24	DIA m1	AAAR2	1.68651	H/L	MS1
AAAR2_DIA_R3	P62847	RPS24	DIA m1	AAAR2	1.82691	H/L	MS1
AAAR2_DIA_R1	P62851	RPS25	DIA m1	AAAR2	2.00515	H/L	MS1
AAAR2_DIA_R2	P62851	RPS25	DIA m1	AAAR2	2.04975	H/L	MS1
AAAR2_DIA_R3	P62851	RPS25	DIA m1	AAAR2	2.00086	H/L	MS1
AAAR2_DIA_R1	P62854	RPS26	DIA m1	AAAR2	1.94428	H/L	MS1
AAAR2_DIA_R2	P62854	RPS26	DIA m1	AAAR2	1.96333	H/L	MS1
AAAR2_DIA_R3	P62854	RPS26	DIA m1	AAAR2	2.09457	H/L	MS1
AAAR2_DIA_R1	Q5JNZ5;P62854	RPS26	DIA m1	AAAR2	2.02238	H/L	MS1
AAAR2_DIA_R2	Q5JNZ5;P62854	RPS26	DIA m1	AAAR2	2.05808	H/L	MS1
AAAR2_DIA_R3	Q5JNZ5;P62854	RPS26	DIA m1	AAAR2	2.10821	H/L	MS1
AAAR2_DIA_R1	P42677	RPS27	DIA m1	AAAR2	1.74325	H/L	MS1
AAAR2_DIA_R2	P42677	RPS27	DIA m1	AAAR2	2.48931	H/L	MS1
AAAR2_DIA_R3	P42677	RPS27	DIA m1	AAAR2	1.94879	H/L	MS1
AAAR2_DIA_R1	P42677;Q71UM5	RPS27	DIA m1	AAAR2	1.90772	H/L	MS1
AAAR2_DIA_R2	P42677;Q71UM5	RPS27	DIA m1	AAAR2	2.10944	H/L	MS1
AAAR2_DIA_R3	P42677;Q71UM5	RPS27	DIA m1	AAAR2	1.96812	H/L	MS1
AAAR2_DIA_R1	P0CG48;P0CG47;P62979;P62987	RPS27A	DIA m1	AAAR2	2.43657	H/L	MS1
AAAR2_DIA_R2	P0CG48;P0CG47;P62979;P62987	RPS27A	DIA m1	AAAR2	2.30368	H/L	MS1
AAAR2_DIA_R3	P0CG48;P0CG47;P62979;P62987	RPS27A	DIA m1	AAAR2	2.49663	H/L	MS1
AAAR2_DIA_R1	P62979	RPS27A	DIA m1	AAAR2	2.1427	H/L	MS1
AAAR2_DIA_R2	P62979	RPS27A	DIA m1	AAAR2	2.27906	H/L	MS1
AAAR2_DIA_R3	P62979	RPS27A	DIA m1	AAAR2	2.05119	H/L	MS1
AAAR2_DIA_R1	Q71UM5	RPS27L	DIA m1	AAAR2	2.24095	H/L	MS1
AAAR2_DIA_R2	Q71UM5	RPS27L	DIA m1	AAAR2	2.26489	H/L	MS1
AAAR2_DIA_R3	Q71UM5	RPS27L	DIA m1	AAAR2	2.06315	H/L	MS1
AAAR2_DIA_R1	P62857	RPS28	DIA m1	AAAR2	2.11141	H/L	MS1
AAAR2_DIA_R2	P62857	RPS28	DIA m1	AAAR2	1.92761	H/L	MS1
AAAR2_DIA_R3	P62857	RPS28	DIA m1	AAAR2	1.57354	H/L	MS1
AAAR2_DIA_R1	P62273	RPS29	DIA m1	AAAR2	2.35738	H/L	MS1
AAAR2_DIA_R2	P62273	RPS29	DIA m1	AAAR2	2.10222	H/L	MS1
AAAR2_DIA_R3	P62273	RPS29	DIA m1	AAAR2	2.24629	H/L	MS1
AAAR2_DIA_R1	P23396	RPS3	DIA m1	AAAR2	2.75841	H/L	MS1
AAAR2_DIA_R2	P23396	RPS3	DIA m1	AAAR2	2.49738	H/L	MS1
AAAR2_DIA_R3	P23396	RPS3	DIA m1	AAAR2	2.62595	H/L	MS1
AAAR2_DIA_R1	P61247	RPS3A	DIA m1	AAAR2	2.96621	H/L	MS1
AAAR2_DIA_R2	P61247	RPS3A	DIA m1	AAAR2	2.91898	H/L	MS1
AAAR2_DIA_R3	P61247	RPS3A	DIA m1	AAAR2	2.42964	H/L	MS1
AAAR2_DIA_R1	P22090;P62701	RPS4X	DIA m1	AAAR2	1.35475	H/L	MS1
AAAR2_DIA_R2	P22090;P62701	RPS4X	DIA m1	AAAR2	1.43407	H/L	MS1
AAAR2_DIA_R3	P22090;P62701	RPS4X	DIA m1	AAAR2	1.43849	H/L	MS1
AAAR2_DIA_R1	P22090;Q8TD47;P62701	RPS4X	DIA m1	AAAR2	1.92989	H/L	MS1
AAAR2_DIA_R2	P22090;Q8TD47;P62701	RPS4X	DIA m1	AAAR2	2.13581	H/L	MS1
AAAR2_DIA_R3	P22090;Q8TD47;P62701	RPS4X	DIA m1	AAAR2	1.95915	H/L	MS1
AAAR2_DIA_R1	P62701	RPS4X	DIA m1	AAAR2	2.0261	H/L	MS1
AAAR2_DIA_R2	P62701	RPS4X	DIA m1	AAAR2	2.07769	H/L	MS1
AAAR2_DIA_R3	P62701	RPS4X	DIA m1	AAAR2	2.07891	H/L	MS1
AAAR2_DIA_R1	Q8TD47;P62701	RPS4X	DIA m1	AAAR2	1.55008	H/L	MS1
AAAR2_DIA_R2	Q8TD47;P62701	RPS4X	DIA m1	AAAR2	1.81595	H/L	MS1
AAAR2_DIA_R3	Q8TD47;P62701	RPS4X	DIA m1	AAAR2	1.59038	H/L	MS1
AAAR2_DIA_R1	P46782	RPS5	DIA m1	AAAR2	2.0388	H/L	MS1
AAAR2_DIA_R2	P46782	RPS5	DIA m1	AAAR2	1.97893	H/L	MS1
AAAR2_DIA_R3	P46782	RPS5	DIA m1	AAAR2	2.01456	H/L	MS1
AAAR2_DIA_R1	P62753	RPS6	DIA m1	AAAR2	2.34748	H/L	MS1
AAAR2_DIA_R2	P62753	RPS6	DIA m1	AAAR2	2.50398	H/L	MS1
AAAR2_DIA_R3	P62753	RPS6	DIA m1	AAAR2	2.56074	H/L	MS1
AAAR2_DIA_R1	Q15418	RPS6KA1	DIA m1	AAAR2	2.18797	H/L	MS1
AAAR2_DIA_R2	Q15418	RPS6KA1	DIA m1	AAAR2	4.04539	H/L	MS1
AAAR2_DIA_R3	Q15418	RPS6KA1	DIA m1	AAAR2	2.78209	H/L	MS1
AAAR2_DIA_R1	P51812	RPS6KA3	DIA m1	AAAR2	5.56014	H/L	MS1
AAAR2_DIA_R2	P51812	RPS6KA3	DIA m1	AAAR2	6.60529	H/L	MS1
AAAR2_DIA_R3	P51812	RPS6KA3	DIA m1	AAAR2	3.79461	H/L	MS1
AAAR2_DIA_R1	Q15418;Q15349;P51812	RPS6KA3	DIA m1	AAAR2	2.53612	H/L	MS1
AAAR2_DIA_R2	Q15418;Q15349;P51812	RPS6KA3	DIA m1	AAAR2	1.70602	H/L	MS1
AAAR2_DIA_R3	Q15418;Q15349;P51812	RPS6KA3	DIA m1	AAAR2	2.68708	H/L	MS1
AAAR2_DIA_R2	Q9UK32;Q15418;Q15349;P51812	RPS6KA3	DIA m1	AAAR2	2.10085	H/L	MS1
AAAR2_DIA_R1	P62081	RPS7	DIA m1	AAAR2	2.33023	H/L	MS1
AAAR2_DIA_R2	P62081	RPS7	DIA m1	AAAR2	2.13777	H/L	MS1
AAAR2_DIA_R3	P62081	RPS7	DIA m1	AAAR2	2.27294	H/L	MS1
AAAR2_DIA_R1	P62241	RPS8	DIA m1	AAAR2	1.81117	H/L	MS1
AAAR2_DIA_R2	P62241	RPS8	DIA m1	AAAR2	1.80421	H/L	MS1
AAAR2_DIA_R3	P62241	RPS8	DIA m1	AAAR2	1.75932	H/L	MS1
AAAR2_DIA_R1	P46781	RPS9	DIA m1	AAAR2	2.08793	H/L	MS1
AAAR2_DIA_R2	P46781	RPS9	DIA m1	AAAR2	2.45778	H/L	MS1
AAAR2_DIA_R3	P46781	RPS9	DIA m1	AAAR2	2.07079	H/L	MS1
AAAR2_DIA_R1	P08865	RPSA	DIA m1	AAAR2	2.40723	H/L	MS1
AAAR2_DIA_R2	P08865	RPSA	DIA m1	AAAR2	2.03806	H/L	MS1
AAAR2_DIA_R3	P08865	RPSA	DIA m1	AAAR2	2.14495	H/L	MS1
AAAR2_DIA_R1	Q8N122	RPTOR	DIA m1	AAAR2	2.11045	H/L	MS1
AAAR2_DIA_R2	Q8N122	RPTOR	DIA m1	AAAR2	1.35882	H/L	MS1
AAAR2_DIA_R3	Q8N122	RPTOR	DIA m1	AAAR2	6.02146	H/L	MS1
AAAR2_DIA_R1	Q8IZ73	RPUSD2	DIA m1	AAAR2	1.46297	H/L	MS1
AAAR2_DIA_R2	Q8IZ73	RPUSD2	DIA m1	AAAR2	1.62081	H/L	MS1
AAAR2_DIA_R3	Q8IZ73	RPUSD2	DIA m1	AAAR2	1.25562	H/L	MS1
AAAR2_DIA_R2	Q6P087	RPUSD3	DIA m1	AAAR2	0.587184	H/L	MS1
AAAR2_DIA_R3	Q6P087	RPUSD3	DIA m1	AAAR2	2.0854	H/L	MS1
AAAR2_DIA_R1	Q7L523	RRAGA	DIA m1	AAAR2	0.115056	H/L	MS1
AAAR2_DIA_R3	Q7L523	RRAGA	DIA m1	AAAR2	0.615615	H/L	MS1
AAAR2_DIA_R1	Q7L523;Q5VZM2	RRAGA	DIA m1	AAAR2	11.788	H/L	MS1
AAAR2_DIA_R2	Q7L523;Q5VZM2	RRAGA	DIA m1	AAAR2	1.84348	H/L	MS1
AAAR2_DIA_R3	Q7L523;Q5VZM2	RRAGA	DIA m1	AAAR2	4.89728	H/L	MS1
AAAR2_DIA_R1	Q9HB90	RRAGC	DIA m1	AAAR2	1.88725	H/L	MS1
AAAR2_DIA_R3	Q9HB90	RRAGC	DIA m1	AAAR2	1.46718	H/L	MS1
AAAR2_DIA_R1	Q9HB90;Q9NQL2	RRAGC	DIA m1	AAAR2	3.09381	H/L	MS1
AAAR2_DIA_R2	Q9HB90;Q9NQL2	RRAGC	DIA m1	AAAR2	2.20056	H/L	MS1
AAAR2_DIA_R3	Q9HB90;Q9NQL2	RRAGC	DIA m1	AAAR2	1.9948	H/L	MS1
AAAR2_DIA_R1	P10301	RRAS	DIA m1	AAAR2	0.98351	H/L	MS1
AAAR2_DIA_R2	P10301	RRAS	DIA m1	AAAR2	0.857829	H/L	MS1
AAAR2_DIA_R3	P10301	RRAS	DIA m1	AAAR2	0.427823	H/L	MS1
AAAR2_DIA_R1	P62070	RRAS2	DIA m1	AAAR2	2.31771	H/L	MS1
AAAR2_DIA_R2	P62070	RRAS2	DIA m1	AAAR2	1.09896	H/L	MS1
AAAR2_DIA_R3	P62070	RRAS2	DIA m1	AAAR2	1.2922	H/L	MS1
AAAR2_DIA_R1	P62070;P10301	RRAS2	DIA m1	AAAR2	4.39544	H/L	MS1
AAAR2_DIA_R2	P62070;P10301	RRAS2	DIA m1	AAAR2	4.59449	H/L	MS1
AAAR2_DIA_R3	P62070;P10301	RRAS2	DIA m1	AAAR2	3.81408	H/L	MS1
AAAR2_DIA_R1	Q8N4C6;Q9P2E9	RRBP1	DIA m1	AAAR2	2.01715	H/L	MS1
AAAR2_DIA_R2	Q8N4C6;Q9P2E9	RRBP1	DIA m1	AAAR2	2.19596	H/L	MS1
AAAR2_DIA_R3	Q8N4C6;Q9P2E9	RRBP1	DIA m1	AAAR2	1.99966	H/L	MS1
AAAR2_DIA_R1	Q9P2E9	RRBP1	DIA m1	AAAR2	1.92213	H/L	MS1
AAAR2_DIA_R2	Q9P2E9	RRBP1	DIA m1	AAAR2	1.9771	H/L	MS1
AAAR2_DIA_R3	Q9P2E9	RRBP1	DIA m1	AAAR2	2.12018	H/L	MS1
AAAR2_DIA_R1	Q92766	RREB1	DIA m1	AAAR2	2.38772	H/L	MS1
AAAR2_DIA_R2	Q92766	RREB1	DIA m1	AAAR2	1.52882	H/L	MS1
AAAR2_DIA_R3	Q92766	RREB1	DIA m1	AAAR2	2.11369	H/L	MS1
AAAR2_DIA_R1	P23921	RRM1	DIA m1	AAAR2	2.87998	H/L	MS1
AAAR2_DIA_R2	P23921	RRM1	DIA m1	AAAR2	3.23675	H/L	MS1
AAAR2_DIA_R3	P23921	RRM1	DIA m1	AAAR2	2.96546	H/L	MS1
AAAR2_DIA_R1	P31350	RRM2	DIA m1	AAAR2	3.42019	H/L	MS1
AAAR2_DIA_R2	P31350	RRM2	DIA m1	AAAR2	3.22758	H/L	MS1
AAAR2_DIA_R3	P31350	RRM2	DIA m1	AAAR2	4.74027	H/L	MS1
AAAR2_DIA_R1	P31350;Q7LG56	RRM2	DIA m1	AAAR2	2.86552	H/L	MS1
AAAR2_DIA_R3	P31350;Q7LG56	RRM2	DIA m1	AAAR2	3.00277	H/L	MS1
AAAR2_DIA_R1	Q7LG56	RRM2B	DIA m1	AAAR2	1.44527	H/L	MS1
AAAR2_DIA_R3	Q7LG56	RRM2B	DIA m1	AAAR2	1.22922	H/L	MS1
AAAR2_DIA_R1	P56182	RRP1	DIA m1	AAAR2	1.91259	H/L	MS1
AAAR2_DIA_R2	P56182	RRP1	DIA m1	AAAR2	2.24401	H/L	MS1
AAAR2_DIA_R3	P56182	RRP1	DIA m1	AAAR2	2.44139	H/L	MS1
AAAR2_DIA_R1	Q5JTH9	RRP12	DIA m1	AAAR2	1.68147	H/L	MS1
AAAR2_DIA_R2	Q5JTH9	RRP12	DIA m1	AAAR2	1.87611	H/L	MS1
AAAR2_DIA_R3	Q5JTH9	RRP12	DIA m1	AAAR2	1.84276	H/L	MS1
AAAR2_DIA_R1	Q9Y3B9	RRP15	DIA m1	AAAR2	1.5835	H/L	MS1
AAAR2_DIA_R2	Q9Y3B9	RRP15	DIA m1	AAAR2	1.16131	H/L	MS1
AAAR2_DIA_R3	Q9Y3B9	RRP15	DIA m1	AAAR2	1.56257	H/L	MS1
AAAR2_DIA_R1	Q14684	RRP1B	DIA m1	AAAR2	1.53337	H/L	MS1
AAAR2_DIA_R2	Q14684	RRP1B	DIA m1	AAAR2	1.85363	H/L	MS1
AAAR2_DIA_R3	Q14684	RRP1B	DIA m1	AAAR2	1.92276	H/L	MS1
AAAR2_DIA_R1	Q96EU6	RRP36	DIA m1	AAAR2	0.844512	H/L	MS1
AAAR2_DIA_R2	Q96EU6	RRP36	DIA m1	AAAR2	1.02485	H/L	MS1
AAAR2_DIA_R3	Q96EU6	RRP36	DIA m1	AAAR2	1.07276	H/L	MS1
AAAR2_DIA_R1	Q9Y3A4	RRP7A	DIA m1	AAAR2	2.63449	H/L	MS1
AAAR2_DIA_R2	Q9Y3A4	RRP7A	DIA m1	AAAR2	2.13511	H/L	MS1
AAAR2_DIA_R3	Q9Y3A4	RRP7A	DIA m1	AAAR2	4.16873	H/L	MS1
AAAR2_DIA_R1	Q9Y3A4;Q9NSQ0	RRP7A	DIA m1	AAAR2	1.94767	H/L	MS1
AAAR2_DIA_R2	Q9Y3A4;Q9NSQ0	RRP7A	DIA m1	AAAR2	3.61387	H/L	MS1
AAAR2_DIA_R3	Q9Y3A4;Q9NSQ0	RRP7A	DIA m1	AAAR2	3.89524	H/L	MS1
AAAR2_DIA_R1	O43159	RRP8	DIA m1	AAAR2	1.82183	H/L	MS1
AAAR2_DIA_R2	O43159	RRP8	DIA m1	AAAR2	2.86615	H/L	MS1
AAAR2_DIA_R3	O43159	RRP8	DIA m1	AAAR2	1.81824	H/L	MS1
AAAR2_DIA_R1	O43818	RRP9	DIA m1	AAAR2	1.11877	H/L	MS1
AAAR2_DIA_R2	O43818	RRP9	DIA m1	AAAR2	1.22908	H/L	MS1
AAAR2_DIA_R3	O43818	RRP9	DIA m1	AAAR2	1.65169	H/L	MS1
AAAR2_DIA_R1	Q15050	RRS1	DIA m1	AAAR2	1.75446	H/L	MS1
AAAR2_DIA_R2	Q15050	RRS1	DIA m1	AAAR2	1.4872	H/L	MS1
AAAR2_DIA_R3	Q15050	RRS1	DIA m1	AAAR2	2.04978	H/L	MS1
AAAR2_DIA_R1	Q96T23	RSF1	DIA m1	AAAR2	2.42352	H/L	MS1
AAAR2_DIA_R2	Q96T23	RSF1	DIA m1	AAAR2	4.28624	H/L	MS1
AAAR2_DIA_R3	Q96T23	RSF1	DIA m1	AAAR2	1.05722	H/L	MS1
AAAR2_DIA_R1	O76021	RSL1D1	DIA m1	AAAR2	1.9863	H/L	MS1
AAAR2_DIA_R2	O76021	RSL1D1	DIA m1	AAAR2	1.74352	H/L	MS1
AAAR2_DIA_R3	O76021	RSL1D1	DIA m1	AAAR2	1.8807	H/L	MS1
AAAR2_DIA_R1	Q9UHA3	RSL24D1	DIA m1	AAAR2	4.32804	H/L	MS1
AAAR2_DIA_R2	Q9UHA3	RSL24D1	DIA m1	AAAR2	2.64091	H/L	MS1
AAAR2_DIA_R3	Q9UHA3	RSL24D1	DIA m1	AAAR2	2.35599	H/L	MS1
AAAR2_DIA_R3	Q96IZ7	RSRC1	DIA m1	AAAR2	4.06407	H/L	MS1
AAAR2_DIA_R1	Q15404	RSU1	DIA m1	AAAR2	1.53202	H/L	MS1
AAAR2_DIA_R2	Q15404	RSU1	DIA m1	AAAR2	1.44598	H/L	MS1
AAAR2_DIA_R3	Q15404	RSU1	DIA m1	AAAR2	1.78732	H/L	MS1
AAAR2_DIA_R1	O00442	RTCA	DIA m1	AAAR2	2.7987	H/L	MS1
AAAR2_DIA_R2	O00442	RTCA	DIA m1	AAAR2	4.70933	H/L	MS1
AAAR2_DIA_R3	O00442	RTCA	DIA m1	AAAR2	2.7353	H/L	MS1
AAAR2_DIA_R1	Q9Y3I0	RTCB	DIA m1	AAAR2	2.16761	H/L	MS1
AAAR2_DIA_R2	Q9Y3I0	RTCB	DIA m1	AAAR2	1.71843	H/L	MS1
AAAR2_DIA_R3	Q9Y3I0	RTCB	DIA m1	AAAR2	1.82458	H/L	MS1
AAAR2_DIA_R1	Q92541	RTF1	DIA m1	AAAR2	2.72157	H/L	MS1
AAAR2_DIA_R2	Q92541	RTF1	DIA m1	AAAR2	4.01296	H/L	MS1
AAAR2_DIA_R3	Q92541	RTF1	DIA m1	AAAR2	2.70892	H/L	MS1
AAAR2_DIA_R1	Q9BY42	RTF2	DIA m1	AAAR2	2.8301	H/L	MS1
AAAR2_DIA_R2	Q9BY42	RTF2	DIA m1	AAAR2	1.85336	H/L	MS1
AAAR2_DIA_R3	Q9BY42	RTF2	DIA m1	AAAR2	6.76136	H/L	MS1
AAAR2_DIA_R1	A6ZKI3	RTL8C	DIA m1	AAAR2	2.5374	H/L	MS1
AAAR2_DIA_R2	A6ZKI3	RTL8C	DIA m1	AAAR2	1.84861	H/L	MS1
AAAR2_DIA_R3	A6ZKI3	RTL8C	DIA m1	AAAR2	1.73533	H/L	MS1
AAAR2_DIA_R1	A6ZKI3;Q9BWD3;Q17RB0	RTL8C	DIA m1	AAAR2	1.00514	H/L	MS1
AAAR2_DIA_R2	A6ZKI3;Q9BWD3;Q17RB0	RTL8C	DIA m1	AAAR2	2.186	H/L	MS1
AAAR2_DIA_R3	A6ZKI3;Q9BWD3;Q17RB0	RTL8C	DIA m1	AAAR2	1.50362	H/L	MS1
AAAR2_DIA_R3	O75298	RTN2	DIA m1	AAAR2	1.15128	H/L	MS1
AAAR2_DIA_R1	O95197	RTN3	DIA m1	AAAR2	1.65964	H/L	MS1
AAAR2_DIA_R2	O95197	RTN3	DIA m1	AAAR2	1.57333	H/L	MS1
AAAR2_DIA_R3	O95197	RTN3	DIA m1	AAAR2	3.1245	H/L	MS1
AAAR2_DIA_R1	Q9NQC3	RTN4	DIA m1	AAAR2	1.57273	H/L	MS1
AAAR2_DIA_R2	Q9NQC3	RTN4	DIA m1	AAAR2	1.69854	H/L	MS1
AAAR2_DIA_R3	Q9NQC3	RTN4	DIA m1	AAAR2	1.59562	H/L	MS1
AAAR2_DIA_R1	Q8WWV3	RTN4IP1	DIA m1	AAAR2	8.82723	H/L	MS1
AAAR2_DIA_R2	Q8WWV3	RTN4IP1	DIA m1	AAAR2	6.07128	H/L	MS1
AAAR2_DIA_R3	Q8WWV3	RTN4IP1	DIA m1	AAAR2	1.71759	H/L	MS1
AAAR2_DIA_R1	Q86UN3	RTN4RL2	DIA m1	AAAR2	1.30691	H/L	MS1
AAAR2_DIA_R2	Q86UN3	RTN4RL2	DIA m1	AAAR2	1.67986	H/L	MS1
AAAR2_DIA_R3	Q86UN3	RTN4RL2	DIA m1	AAAR2	1.58743	H/L	MS1
AAAR2_DIA_R1	Q9Y224	RTRAF	DIA m1	AAAR2	1.55206	H/L	MS1
AAAR2_DIA_R2	Q9Y224	RTRAF	DIA m1	AAAR2	1.66193	H/L	MS1
AAAR2_DIA_R3	Q9Y224	RTRAF	DIA m1	AAAR2	1.93332	H/L	MS1
AAAR2_DIA_R2	Q96T51	RUFY1	DIA m1	AAAR2	4.22037	H/L	MS1
AAAR2_DIA_R3	Q96T51	RUFY1	DIA m1	AAAR2	11.4211	H/L	MS1
AAAR2_DIA_R2	Q96GQ5	RUSF1	DIA m1	AAAR2	1.11017	H/L	MS1
AAAR2_DIA_R1	Q9Y265	RUVBL1	DIA m1	AAAR2	1.86191	H/L	MS1
AAAR2_DIA_R2	Q9Y265	RUVBL1	DIA m1	AAAR2	2.21313	H/L	MS1
AAAR2_DIA_R3	Q9Y265	RUVBL1	DIA m1	AAAR2	2.18022	H/L	MS1
AAAR2_DIA_R1	Q9Y230	RUVBL2	DIA m1	AAAR2	1.98586	H/L	MS1
AAAR2_DIA_R2	Q9Y230	RUVBL2	DIA m1	AAAR2	2.02755	H/L	MS1
AAAR2_DIA_R3	Q9Y230	RUVBL2	DIA m1	AAAR2	2.1845	H/L	MS1
AAAR2_DIA_R1	Q9H446	RWDD1	DIA m1	AAAR2	5.9633	H/L	MS1
AAAR2_DIA_R2	Q9H446	RWDD1	DIA m1	AAAR2	1.76019	H/L	MS1
AAAR2_DIA_R1	P28702	RXRB	DIA m1	AAAR2	5.80446	H/L	MS1
AAAR2_DIA_R3	P28702	RXRB	DIA m1	AAAR2	6.06427	H/L	MS1
AAAR2_DIA_R1	P28702;P19793;P48443	RXRB	DIA m1	AAAR2	5.02845	H/L	MS1
AAAR2_DIA_R2	P28702;P19793;P48443	RXRB	DIA m1	AAAR2	4.12244	H/L	MS1
AAAR2_DIA_R3	P28702;P19793;P48443	RXRB	DIA m1	AAAR2	4.2458	H/L	MS1
AAAR2_DIA_R1	P60903	S100A10	DIA m1	AAAR2	1.9805	H/L	MS1
AAAR2_DIA_R2	P60903	S100A10	DIA m1	AAAR2	1.39272	H/L	MS1
AAAR2_DIA_R3	P60903	S100A10	DIA m1	AAAR2	1.5732	H/L	MS1
AAAR2_DIA_R1	P31949	S100A11	DIA m1	AAAR2	2.2777	H/L	MS1
AAAR2_DIA_R2	P31949	S100A11	DIA m1	AAAR2	2.32868	H/L	MS1
AAAR2_DIA_R3	P31949	S100A11	DIA m1	AAAR2	2.27461	H/L	MS1
AAAR2_DIA_R1	Q99584	S100A13	DIA m1	AAAR2	3.27295	H/L	MS1
AAAR2_DIA_R2	Q99584	S100A13	DIA m1	AAAR2	2.10929	H/L	MS1
AAAR2_DIA_R3	Q99584	S100A13	DIA m1	AAAR2	2.58063	H/L	MS1
AAAR2_DIA_R1	Q96FQ6	S100A16	DIA m1	AAAR2	1.27821	H/L	MS1
AAAR2_DIA_R2	Q96FQ6	S100A16	DIA m1	AAAR2	0.934685	H/L	MS1
AAAR2_DIA_R3	Q96FQ6	S100A16	DIA m1	AAAR2	1.02353	H/L	MS1
AAAR2_DIA_R1	P26447	S100A4	DIA m1	AAAR2	2.40377	H/L	MS1
AAAR2_DIA_R2	P26447	S100A4	DIA m1	AAAR2	2.35959	H/L	MS1
AAAR2_DIA_R3	P26447	S100A4	DIA m1	AAAR2	2.3227	H/L	MS1
AAAR2_DIA_R1	P06703	S100A6	DIA m1	AAAR2	2.26396	H/L	MS1
AAAR2_DIA_R2	P06703	S100A6	DIA m1	AAAR2	2.04799	H/L	MS1
AAAR2_DIA_R3	P06703	S100A6	DIA m1	AAAR2	2.51001	H/L	MS1
AAAR2_DIA_R1	P25815	S100P	DIA m1	AAAR2	1.67641	H/L	MS1
AAAR2_DIA_R2	P25815	S100P	DIA m1	AAAR2	3.06904	H/L	MS1
AAAR2_DIA_R3	P25815	S100P	DIA m1	AAAR2	3.70546	H/L	MS1
AAAR2_DIA_R1	Q96ER3	SAAL1	DIA m1	AAAR2	4.60737	H/L	MS1
AAAR2_DIA_R2	Q96ER3	SAAL1	DIA m1	AAAR2	1.64545	H/L	MS1
AAAR2_DIA_R3	Q96ER3	SAAL1	DIA m1	AAAR2	4.35486	H/L	MS1
AAAR2_DIA_R1	Q9NTJ5	SACM1L	DIA m1	AAAR2	1.22673	H/L	MS1
AAAR2_DIA_R2	Q9NTJ5	SACM1L	DIA m1	AAAR2	2.27615	H/L	MS1
AAAR2_DIA_R3	Q9NTJ5	SACM1L	DIA m1	AAAR2	1.57822	H/L	MS1
AAAR2_DIA_R1	Q9UBE0	SAE1	DIA m1	AAAR2	3.29747	H/L	MS1
AAAR2_DIA_R2	Q9UBE0	SAE1	DIA m1	AAAR2	2.38699	H/L	MS1
AAAR2_DIA_R3	Q9UBE0	SAE1	DIA m1	AAAR2	2.62877	H/L	MS1
AAAR2_DIA_R1	Q15424	SAFB	DIA m1	AAAR2	1.47693	H/L	MS1
AAAR2_DIA_R2	Q15424	SAFB	DIA m1	AAAR2	1.40956	H/L	MS1
AAAR2_DIA_R3	Q15424	SAFB	DIA m1	AAAR2	1.35033	H/L	MS1
AAAR2_DIA_R1	Q14151	SAFB2	DIA m1	AAAR2	2.11628	H/L	MS1
AAAR2_DIA_R2	Q14151	SAFB2	DIA m1	AAAR2	1.97223	H/L	MS1
AAAR2_DIA_R3	Q14151	SAFB2	DIA m1	AAAR2	2.16211	H/L	MS1
AAAR2_DIA_R1	Q14151;Q15424	SAFB2	DIA m1	AAAR2	1.33083	H/L	MS1
AAAR2_DIA_R2	Q14151;Q15424	SAFB2	DIA m1	AAAR2	1.55526	H/L	MS1
AAAR2_DIA_R3	Q14151;Q15424	SAFB2	DIA m1	AAAR2	1.246	H/L	MS1
AAAR2_DIA_R1	Q6SPF0	SAMD1	DIA m1	AAAR2	0.82805	H/L	MS1
AAAR2_DIA_R1	Q5PRF9	SAMD4B	DIA m1	AAAR2	1.75327	H/L	MS1
AAAR2_DIA_R2	Q5PRF9	SAMD4B	DIA m1	AAAR2	2.53082	H/L	MS1
AAAR2_DIA_R1	Q9Y3Z3	SAMHD1	DIA m1	AAAR2	3.13814	H/L	MS1
AAAR2_DIA_R3	Q9Y3Z3	SAMHD1	DIA m1	AAAR2	3.64728	H/L	MS1
AAAR2_DIA_R1	Q9Y512	SAMM50	DIA m1	AAAR2	1.10576	H/L	MS1
AAAR2_DIA_R2	Q9Y512	SAMM50	DIA m1	AAAR2	1.34524	H/L	MS1
AAAR2_DIA_R3	Q9Y512	SAMM50	DIA m1	AAAR2	1.51013	H/L	MS1
AAAR2_DIA_R1	Q9H0E3	SAP130	DIA m1	AAAR2	2.11785	H/L	MS1
AAAR2_DIA_R2	Q9H0E3	SAP130	DIA m1	AAAR2	4.05854	H/L	MS1
AAAR2_DIA_R3	Q9H0E3	SAP130	DIA m1	AAAR2	3.36054	H/L	MS1
AAAR2_DIA_R1	O00422	SAP18	DIA m1	AAAR2	1.46647	H/L	MS1
AAAR2_DIA_R2	O00422	SAP18	DIA m1	AAAR2	1.87014	H/L	MS1
AAAR2_DIA_R3	O00422	SAP18	DIA m1	AAAR2	1.68652	H/L	MS1
AAAR2_DIA_R1	O75446	SAP30	DIA m1	AAAR2	0.634196	H/L	MS1
AAAR2_DIA_R2	O75446	SAP30	DIA m1	AAAR2	0.7141	H/L	MS1
AAAR2_DIA_R3	O75446	SAP30	DIA m1	AAAR2	1.17043	H/L	MS1
AAAR2_DIA_R1	Q9UHR5	SAP30BP	DIA m1	AAAR2	2.95491	H/L	MS1
AAAR2_DIA_R2	Q9UHR5	SAP30BP	DIA m1	AAAR2	3.57052	H/L	MS1
AAAR2_DIA_R3	Q9UHR5	SAP30BP	DIA m1	AAAR2	4.24718	H/L	MS1
AAAR2_DIA_R1	Q9NR31	SAR1A	DIA m1	AAAR2	1.78128	H/L	MS1
AAAR2_DIA_R2	Q9NR31	SAR1A	DIA m1	AAAR2	2.22047	H/L	MS1
AAAR2_DIA_R3	Q9NR31	SAR1A	DIA m1	AAAR2	2.13037	H/L	MS1
AAAR2_DIA_R1	Q9Y6B6;Q9NR31	SAR1A	DIA m1	AAAR2	2.26033	H/L	MS1
AAAR2_DIA_R2	Q9Y6B6;Q9NR31	SAR1A	DIA m1	AAAR2	1.9934	H/L	MS1
AAAR2_DIA_R3	Q9Y6B6;Q9NR31	SAR1A	DIA m1	AAAR2	2.52622	H/L	MS1
AAAR2_DIA_R1	Q9Y6B6	SAR1B	DIA m1	AAAR2	5.42862	H/L	MS1
AAAR2_DIA_R2	Q9Y6B6	SAR1B	DIA m1	AAAR2	3.23966	H/L	MS1
AAAR2_DIA_R3	Q9Y6B6	SAR1B	DIA m1	AAAR2	5.76708	H/L	MS1
AAAR2_DIA_R1	P82979	SARNP	DIA m1	AAAR2	1.53703	H/L	MS1
AAAR2_DIA_R2	P82979	SARNP	DIA m1	AAAR2	1.65355	H/L	MS1
AAAR2_DIA_R3	P82979	SARNP	DIA m1	AAAR2	1.42947	H/L	MS1
AAAR2_DIA_R1	P49591	SARS1	DIA m1	AAAR2	2.53551	H/L	MS1
AAAR2_DIA_R2	P49591	SARS1	DIA m1	AAAR2	2.49075	H/L	MS1
AAAR2_DIA_R3	P49591	SARS1	DIA m1	AAAR2	2.27526	H/L	MS1
AAAR2_DIA_R1	Q9NP81	SARS2	DIA m1	AAAR2	1.60149	H/L	MS1
AAAR2_DIA_R2	Q9NP81	SARS2	DIA m1	AAAR2	2.00687	H/L	MS1
AAAR2_DIA_R3	Q9NP81	SARS2	DIA m1	AAAR2	1.99771	H/L	MS1
AAAR2_DIA_R1	O43290	SART1	DIA m1	AAAR2	2.17231	H/L	MS1
AAAR2_DIA_R2	O43290	SART1	DIA m1	AAAR2	2.58324	H/L	MS1
AAAR2_DIA_R3	O43290	SART1	DIA m1	AAAR2	3.63069	H/L	MS1
AAAR2_DIA_R1	Q15020	SART3	DIA m1	AAAR2	1.24115	H/L	MS1
AAAR2_DIA_R2	Q15020	SART3	DIA m1	AAAR2	2.3089	H/L	MS1
AAAR2_DIA_R3	Q15020	SART3	DIA m1	AAAR2	1.98126	H/L	MS1
AAAR2_DIA_R1	Q9Y3A5	SBDS	DIA m1	AAAR2	2.18708	H/L	MS1
AAAR2_DIA_R2	Q9Y3A5	SBDS	DIA m1	AAAR2	1.9605	H/L	MS1
AAAR2_DIA_R3	Q9Y3A5	SBDS	DIA m1	AAAR2	2.04001	H/L	MS1
AAAR2_DIA_R1	O95248	SBF1	DIA m1	AAAR2	3.16761	H/L	MS1
AAAR2_DIA_R2	A3KN83	SBNO1	DIA m1	AAAR2	0.272755	H/L	MS1
AAAR2_DIA_R3	A3KN83	SBNO1	DIA m1	AAAR2	1.4521	H/L	MS1
AAAR2_DIA_R1	Q9Y2G9;A3KN83	SBNO1	DIA m1	AAAR2	2.08452	H/L	MS1
AAAR2_DIA_R2	Q9Y2G9;A3KN83	SBNO1	DIA m1	AAAR2	3.33043	H/L	MS1
AAAR2_DIA_R3	Q9Y2G9;A3KN83	SBNO1	DIA m1	AAAR2	3.99636	H/L	MS1
AAAR2_DIA_R2	Q9H7N4	SCAF1	DIA m1	AAAR2	1.16736	H/L	MS1
AAAR2_DIA_R3	Q9H7N4	SCAF1	DIA m1	AAAR2	1.01505	H/L	MS1
AAAR2_DIA_R1	Q9P1Y6;Q9H7N4	SCAF1	DIA m1	AAAR2	2.16278	H/L	MS1
AAAR2_DIA_R3	Q9P1Y6;Q9H7N4	SCAF1	DIA m1	AAAR2	6.54651	H/L	MS1
AAAR2_DIA_R1	Q99590	SCAF11	DIA m1	AAAR2	1.93341	H/L	MS1
AAAR2_DIA_R2	Q99590	SCAF11	DIA m1	AAAR2	1.57738	H/L	MS1
AAAR2_DIA_R3	Q99590	SCAF11	DIA m1	AAAR2	1.16321	H/L	MS1
AAAR2_DIA_R1	Q9UPN6	SCAF8	DIA m1	AAAR2	4.97858	H/L	MS1
AAAR2_DIA_R3	Q9UPN6;O95104	SCAF8	DIA m1	AAAR2	0.750897	H/L	MS1
AAAR2_DIA_R1	O15126	SCAMP1	DIA m1	AAAR2	2.87341	H/L	MS1
AAAR2_DIA_R2	O15126	SCAMP1	DIA m1	AAAR2	1.93193	H/L	MS1
AAAR2_DIA_R3	O15126	SCAMP1	DIA m1	AAAR2	2.01368	H/L	MS1
AAAR2_DIA_R1	O15127	SCAMP2	DIA m1	AAAR2	0.940259	H/L	MS1
AAAR2_DIA_R2	O15127	SCAMP2	DIA m1	AAAR2	1.25575	H/L	MS1
AAAR2_DIA_R3	O15127	SCAMP2	DIA m1	AAAR2	0.925307	H/L	MS1
AAAR2_DIA_R1	O14828	SCAMP3	DIA m1	AAAR2	1.58019	H/L	MS1
AAAR2_DIA_R2	O14828	SCAMP3	DIA m1	AAAR2	1.72824	H/L	MS1
AAAR2_DIA_R3	O14828	SCAMP3	DIA m1	AAAR2	1.69257	H/L	MS1
AAAR2_DIA_R1	Q969E2	SCAMP4	DIA m1	AAAR2	0.831975	H/L	MS1
AAAR2_DIA_R2	Q969E2	SCAMP4	DIA m1	AAAR2	1.61593	H/L	MS1
AAAR2_DIA_R3	Q969E2	SCAMP4	DIA m1	AAAR2	2.74057	H/L	MS1
AAAR2_DIA_R1	Q12770	SCAP	DIA m1	AAAR2	3.03613	H/L	MS1
AAAR2_DIA_R2	Q12770	SCAP	DIA m1	AAAR2	2.00917	H/L	MS1
AAAR2_DIA_R3	Q12770	SCAP	DIA m1	AAAR2	3.83517	H/L	MS1
AAAR2_DIA_R1	Q8WTV0	SCARB1	DIA m1	AAAR2	1.00691	H/L	MS1
AAAR2_DIA_R2	Q8WTV0	SCARB1	DIA m1	AAAR2	1.06691	H/L	MS1
AAAR2_DIA_R3	Q8WTV0	SCARB1	DIA m1	AAAR2	0.972284	H/L	MS1
AAAR2_DIA_R1	Q14108	SCARB2	DIA m1	AAAR2	1.44588	H/L	MS1
AAAR2_DIA_R2	Q14108	SCARB2	DIA m1	AAAR2	1.42032	H/L	MS1
AAAR2_DIA_R3	Q14108	SCARB2	DIA m1	AAAR2	1.1747	H/L	MS1
AAAR2_DIA_R3	Q8NBX0	SCCPDH	DIA m1	AAAR2	6.76781	H/L	MS1
AAAR2_DIA_R1	O00767	SCD	DIA m1	AAAR2	1.46847	H/L	MS1
AAAR2_DIA_R2	O00767	SCD	DIA m1	AAAR2	1.22813	H/L	MS1
AAAR2_DIA_R3	O00767	SCD	DIA m1	AAAR2	1.2736	H/L	MS1
AAAR2_DIA_R1	Q8WVM8	SCFD1	DIA m1	AAAR2	2.01328	H/L	MS1
AAAR2_DIA_R2	Q8WVM8	SCFD1	DIA m1	AAAR2	2.09921	H/L	MS1
AAAR2_DIA_R3	Q8WVM8	SCFD1	DIA m1	AAAR2	1.54837	H/L	MS1
AAAR2_DIA_R2	Q8WU76	SCFD2	DIA m1	AAAR2	1.5336	H/L	MS1
AAAR2_DIA_R1	Q9UQR0	SCML2	DIA m1	AAAR2	1.30284	H/L	MS1
AAAR2_DIA_R2	Q9UQR0	SCML2	DIA m1	AAAR2	0.939096	H/L	MS1
AAAR2_DIA_R3	Q9UQR0	SCML2	DIA m1	AAAR2	1.19077	H/L	MS1
AAAR2_DIA_R1	O75880	SCO1	DIA m1	AAAR2	1.88311	H/L	MS1
AAAR2_DIA_R2	O75880	SCO1	DIA m1	AAAR2	1.51656	H/L	MS1
AAAR2_DIA_R3	O75880	SCO1	DIA m1	AAAR2	2.43329	H/L	MS1
AAAR2_DIA_R1	O43819	SCO2	DIA m1	AAAR2	1.6967	H/L	MS1
AAAR2_DIA_R2	O43819	SCO2	DIA m1	AAAR2	2.52578	H/L	MS1
AAAR2_DIA_R3	O43819	SCO2	DIA m1	AAAR2	2.49022	H/L	MS1
AAAR2_DIA_R1	P22307	SCP2	DIA m1	AAAR2	2.30622	H/L	MS1
AAAR2_DIA_R2	P22307	SCP2	DIA m1	AAAR2	2.21192	H/L	MS1
AAAR2_DIA_R3	P22307	SCP2	DIA m1	AAAR2	2.48292	H/L	MS1
AAAR2_DIA_R1	Q9HB40	SCPEP1	DIA m1	AAAR2	0.758901	H/L	MS1
AAAR2_DIA_R2	Q9HB40	SCPEP1	DIA m1	AAAR2	0.70757	H/L	MS1
AAAR2_DIA_R3	Q9HB40	SCPEP1	DIA m1	AAAR2	2.43591	H/L	MS1
AAAR2_DIA_R1	Q14160	SCRIB	DIA m1	AAAR2	1.77833	H/L	MS1
AAAR2_DIA_R2	Q14160	SCRIB	DIA m1	AAAR2	2.475	H/L	MS1
AAAR2_DIA_R3	Q14160	SCRIB	DIA m1	AAAR2	1.9556	H/L	MS1
AAAR2_DIA_R1	Q14160;Q9BTT6	SCRIB	DIA m1	AAAR2	1.89592	H/L	MS1
AAAR2_DIA_R2	Q14160;Q9BTT6	SCRIB	DIA m1	AAAR2	1.14849	H/L	MS1
AAAR2_DIA_R3	Q14160;Q9BTT6	SCRIB	DIA m1	AAAR2	1.75026	H/L	MS1
AAAR2_DIA_R1	Q96KG9	SCYL1	DIA m1	AAAR2	3.21267	H/L	MS1
AAAR2_DIA_R2	Q96KG9	SCYL1	DIA m1	AAAR2	3.12611	H/L	MS1
AAAR2_DIA_R3	Q96KG9	SCYL1	DIA m1	AAAR2	3.04141	H/L	MS1
AAAR2_DIA_R1	Q6P3W7	SCYL2	DIA m1	AAAR2	3.80685	H/L	MS1
AAAR2_DIA_R2	Q6P3W7	SCYL2	DIA m1	AAAR2	6.8508	H/L	MS1
AAAR2_DIA_R3	Q6P3W7	SCYL2	DIA m1	AAAR2	3.20472	H/L	MS1
AAAR2_DIA_R1	Q8IZE3	SCYL3	DIA m1	AAAR2	1.74172	H/L	MS1
AAAR2_DIA_R2	Q8IZE3	SCYL3	DIA m1	AAAR2	1.3152	H/L	MS1
AAAR2_DIA_R3	Q8IZE3	SCYL3	DIA m1	AAAR2	1.40732	H/L	MS1
AAAR2_DIA_R1	Q9NVU7	SDAD1	DIA m1	AAAR2	2.28032	H/L	MS1
AAAR2_DIA_R2	Q9NVU7	SDAD1	DIA m1	AAAR2	3.99539	H/L	MS1
AAAR2_DIA_R3	Q9NVU7	SDAD1	DIA m1	AAAR2	4.41363	H/L	MS1
AAAR2_DIA_R1	P34741	SDC2	DIA m1	AAAR2	1.13376	H/L	MS1
AAAR2_DIA_R3	P34741	SDC2	DIA m1	AAAR2	1.54964	H/L	MS1
AAAR2_DIA_R1	P31431	SDC4	DIA m1	AAAR2	1.79937	H/L	MS1
AAAR2_DIA_R2	P31431	SDC4	DIA m1	AAAR2	3.00395	H/L	MS1
AAAR2_DIA_R3	P31431	SDC4	DIA m1	AAAR2	3.38917	H/L	MS1
AAAR2_DIA_R1	O00560	SDCBP	DIA m1	AAAR2	1.92014	H/L	MS1
AAAR2_DIA_R2	O00560	SDCBP	DIA m1	AAAR2	1.71699	H/L	MS1
AAAR2_DIA_R3	O00560	SDCBP	DIA m1	AAAR2	1.82793	H/L	MS1
AAAR2_DIA_R1	Q6IQ49	SDE2	DIA m1	AAAR2	2.36683	H/L	MS1
AAAR2_DIA_R2	Q6IQ49	SDE2	DIA m1	AAAR2	0.694132	H/L	MS1
AAAR2_DIA_R3	Q6IQ49	SDE2	DIA m1	AAAR2	1.70125	H/L	MS1
AAAR2_DIA_R1	Q99470	SDF2	DIA m1	AAAR2	1.29922	H/L	MS1
AAAR2_DIA_R2	Q99470	SDF2	DIA m1	AAAR2	1.95655	H/L	MS1
AAAR2_DIA_R3	Q99470	SDF2	DIA m1	AAAR2	1.87236	H/L	MS1
AAAR2_DIA_R1	Q9HCN8	SDF2L1	DIA m1	AAAR2	2.24112	H/L	MS1
AAAR2_DIA_R2	Q9HCN8	SDF2L1	DIA m1	AAAR2	2.41407	H/L	MS1
AAAR2_DIA_R3	Q9HCN8	SDF2L1	DIA m1	AAAR2	1.92063	H/L	MS1
AAAR2_DIA_R1	Q9BRK5	SDF4	DIA m1	AAAR2	2.02925	H/L	MS1
AAAR2_DIA_R2	Q9BRK5	SDF4	DIA m1	AAAR2	2.26106	H/L	MS1
AAAR2_DIA_R3	Q9BRK5	SDF4	DIA m1	AAAR2	2.71106	H/L	MS1
AAAR2_DIA_R1	P31040	SDHA	DIA m1	AAAR2	1.86796	H/L	MS1
AAAR2_DIA_R2	P31040	SDHA	DIA m1	AAAR2	1.59931	H/L	MS1
AAAR2_DIA_R3	P31040	SDHA	DIA m1	AAAR2	1.73625	H/L	MS1
AAAR2_DIA_R1	Q9NX18	SDHAF2	DIA m1	AAAR2	2.39326	H/L	MS1
AAAR2_DIA_R2	Q9NX18	SDHAF2	DIA m1	AAAR2	0.866236	H/L	MS1
AAAR2_DIA_R3	Q9NX18	SDHAF2	DIA m1	AAAR2	1.44463	H/L	MS1
AAAR2_DIA_R1	P21912	SDHB	DIA m1	AAAR2	1.84893	H/L	MS1
AAAR2_DIA_R2	P21912	SDHB	DIA m1	AAAR2	3.4807	H/L	MS1
AAAR2_DIA_R3	P21912	SDHB	DIA m1	AAAR2	2.15715	H/L	MS1
AAAR2_DIA_R1	Q99643	SDHC	DIA m1	AAAR2	2.69944	H/L	MS1
AAAR2_DIA_R2	Q99643	SDHC	DIA m1	AAAR2	1.41604	H/L	MS1
AAAR2_DIA_R3	Q99643	SDHC	DIA m1	AAAR2	1.60478	H/L	MS1
AAAR2_DIA_R1	Q9NRG7	SDR39U1	DIA m1	AAAR2	1.45346	H/L	MS1
AAAR2_DIA_R2	Q9NRG7	SDR39U1	DIA m1	AAAR2	1.30019	H/L	MS1
AAAR2_DIA_R3	Q9NRG7	SDR39U1	DIA m1	AAAR2	1.66041	H/L	MS1
AAAR2_DIA_R1	P67812	SEC11A	DIA m1	AAAR2	2.63907	H/L	MS1
AAAR2_DIA_R2	P67812	SEC11A	DIA m1	AAAR2	1.9669	H/L	MS1
AAAR2_DIA_R3	P67812	SEC11A	DIA m1	AAAR2	1.76872	H/L	MS1
AAAR2_DIA_R3	Q9BY50	SEC11C	DIA m1	AAAR2	1.41334	H/L	MS1
AAAR2_DIA_R1	P55735	SEC13	DIA m1	AAAR2	2.07939	H/L	MS1
AAAR2_DIA_R2	P55735	SEC13	DIA m1	AAAR2	2.5063	H/L	MS1
AAAR2_DIA_R3	P55735	SEC13	DIA m1	AAAR2	2.11938	H/L	MS1
AAAR2_DIA_R1	O15027	SEC16A	DIA m1	AAAR2	1.66353	H/L	MS1
AAAR2_DIA_R2	O15027	SEC16A	DIA m1	AAAR2	2.39063	H/L	MS1
AAAR2_DIA_R3	O15027	SEC16A	DIA m1	AAAR2	2.24978	H/L	MS1
AAAR2_DIA_R1	O75396	SEC22B	DIA m1	AAAR2	1.59235	H/L	MS1
AAAR2_DIA_R2	O75396	SEC22B	DIA m1	AAAR2	1.54139	H/L	MS1
AAAR2_DIA_R3	O75396	SEC22B	DIA m1	AAAR2	1.6322	H/L	MS1
AAAR2_DIA_R1	Q15436	SEC23A	DIA m1	AAAR2	1.95966	H/L	MS1
AAAR2_DIA_R2	Q15436	SEC23A	DIA m1	AAAR2	1.78588	H/L	MS1
AAAR2_DIA_R3	Q15436	SEC23A	DIA m1	AAAR2	1.78454	H/L	MS1
AAAR2_DIA_R1	Q15436;Q15437	SEC23B	DIA m1	AAAR2	1.71272	H/L	MS1
AAAR2_DIA_R2	Q15436;Q15437	SEC23B	DIA m1	AAAR2	3.05188	H/L	MS1
AAAR2_DIA_R3	Q15436;Q15437	SEC23B	DIA m1	AAAR2	2.20049	H/L	MS1
AAAR2_DIA_R1	Q15437	SEC23B	DIA m1	AAAR2	2.42086	H/L	MS1
AAAR2_DIA_R2	Q15437	SEC23B	DIA m1	AAAR2	2.20871	H/L	MS1
AAAR2_DIA_R3	Q15437	SEC23B	DIA m1	AAAR2	2.51958	H/L	MS1
AAAR2_DIA_R1	Q9Y6Y8	SEC23IP	DIA m1	AAAR2	2.95843	H/L	MS1
AAAR2_DIA_R2	Q9Y6Y8	SEC23IP	DIA m1	AAAR2	2.09093	H/L	MS1
AAAR2_DIA_R3	Q9Y6Y8	SEC23IP	DIA m1	AAAR2	3.0001	H/L	MS1
AAAR2_DIA_R1	O95486	SEC24A	DIA m1	AAAR2	2.49738	H/L	MS1
AAAR2_DIA_R2	O95486	SEC24A	DIA m1	AAAR2	3.04396	H/L	MS1
AAAR2_DIA_R3	O95486	SEC24A	DIA m1	AAAR2	3.58522	H/L	MS1
AAAR2_DIA_R1	O95487	SEC24B	DIA m1	AAAR2	5.60136	H/L	MS1
AAAR2_DIA_R2	O95487	SEC24B	DIA m1	AAAR2	2.0877	H/L	MS1
AAAR2_DIA_R3	O95487	SEC24B	DIA m1	AAAR2	2.69521	H/L	MS1
AAAR2_DIA_R1	P53992	SEC24C	DIA m1	AAAR2	2.11767	H/L	MS1
AAAR2_DIA_R2	P53992	SEC24C	DIA m1	AAAR2	2.36347	H/L	MS1
AAAR2_DIA_R3	P53992	SEC24C	DIA m1	AAAR2	3.18409	H/L	MS1
AAAR2_DIA_R1	P53992;O94855	SEC24C	DIA m1	AAAR2	3.47754	H/L	MS1
AAAR2_DIA_R2	P53992;O94855	SEC24C	DIA m1	AAAR2	3.65228	H/L	MS1
AAAR2_DIA_R3	P53992;O94855	SEC24C	DIA m1	AAAR2	2.38742	H/L	MS1
AAAR2_DIA_R1	O94855	SEC24D	DIA m1	AAAR2	2.30309	H/L	MS1
AAAR2_DIA_R2	O94855	SEC24D	DIA m1	AAAR2	2.83215	H/L	MS1
AAAR2_DIA_R3	O94855	SEC24D	DIA m1	AAAR2	2.35317	H/L	MS1
AAAR2_DIA_R1	O94979	SEC31A	DIA m1	AAAR2	2.99159	H/L	MS1
AAAR2_DIA_R2	O94979	SEC31A	DIA m1	AAAR2	2.54389	H/L	MS1
AAAR2_DIA_R3	O94979	SEC31A	DIA m1	AAAR2	2.397	H/L	MS1
AAAR2_DIA_R1	P61619	SEC61A1	DIA m1	AAAR2	1.96685	H/L	MS1
AAAR2_DIA_R2	P61619	SEC61A1	DIA m1	AAAR2	1.32853	H/L	MS1
AAAR2_DIA_R3	P61619	SEC61A1	DIA m1	AAAR2	1.17095	H/L	MS1
AAAR2_DIA_R1	P61619;Q9H9S3	SEC61A1	DIA m1	AAAR2	0.992303	H/L	MS1
AAAR2_DIA_R2	P61619;Q9H9S3	SEC61A1	DIA m1	AAAR2	1.24488	H/L	MS1
AAAR2_DIA_R3	P61619;Q9H9S3	SEC61A1	DIA m1	AAAR2	1.33699	H/L	MS1
AAAR2_DIA_R2	Q9H9S3	SEC61A2	DIA m1	AAAR2	0.980986	H/L	MS1
AAAR2_DIA_R1	P60468	SEC61B	DIA m1	AAAR2	2.03204	H/L	MS1
AAAR2_DIA_R2	P60468	SEC61B	DIA m1	AAAR2	1.96858	H/L	MS1
AAAR2_DIA_R3	P60468	SEC61B	DIA m1	AAAR2	1.89128	H/L	MS1
AAAR2_DIA_R1	Q99442	SEC62	DIA m1	AAAR2	7.68514	H/L	MS1
AAAR2_DIA_R2	Q99442	SEC62	DIA m1	AAAR2	3.21034	H/L	MS1
AAAR2_DIA_R3	Q99442	SEC62	DIA m1	AAAR2	6.28194	H/L	MS1
AAAR2_DIA_R1	Q9UGP8	SEC63	DIA m1	AAAR2	2.52118	H/L	MS1
AAAR2_DIA_R2	Q9UGP8	SEC63	DIA m1	AAAR2	1.87692	H/L	MS1
AAAR2_DIA_R3	Q9UGP8	SEC63	DIA m1	AAAR2	2.25073	H/L	MS1
AAAR2_DIA_R1	Q96EE3	SEH1L	DIA m1	AAAR2	2.13193	H/L	MS1
AAAR2_DIA_R2	Q96EE3	SEH1L	DIA m1	AAAR2	1.81793	H/L	MS1
AAAR2_DIA_R3	Q96EE3	SEH1L	DIA m1	AAAR2	2.27574	H/L	MS1
AAAR2_DIA_R1	Q9UBV2	SEL1L	DIA m1	AAAR2	9.54198	H/L	MS1
AAAR2_DIA_R2	Q9UBV2	SEL1L	DIA m1	AAAR2	1.53952	H/L	MS1
AAAR2_DIA_R3	Q9UBV2	SEL1L	DIA m1	AAAR2	49.1047	H/L	MS1
AAAR2_DIA_R1	Q13228	SELENBP1	DIA m1	AAAR2	4.1115	H/L	MS1
AAAR2_DIA_R2	Q13228	SELENBP1	DIA m1	AAAR2	3.44388	H/L	MS1
AAAR2_DIA_R3	Q13228	SELENBP1	DIA m1	AAAR2	3.3273	H/L	MS1
AAAR2_DIA_R1	O60613	SELENOF	DIA m1	AAAR2	0.110733	H/L	MS1
AAAR2_DIA_R2	O60613	SELENOF	DIA m1	AAAR2	0.492123	H/L	MS1
AAAR2_DIA_R3	O60613	SELENOF	DIA m1	AAAR2	1.53607	H/L	MS1
AAAR2_DIA_R1	Q9C0D9	SELENOI	DIA m1	AAAR2	1.20233	H/L	MS1
AAAR2_DIA_R2	Q9C0D9	SELENOI	DIA m1	AAAR2	0.639727	H/L	MS1
AAAR2_DIA_R3	Q9C0D9	SELENOI	DIA m1	AAAR2	1.34656	H/L	MS1
AAAR2_DIA_R1	Q9BVL4	SELENOO	DIA m1	AAAR2	2.11466	H/L	MS1
AAAR2_DIA_R2	Q9BVL4	SELENOO	DIA m1	AAAR2	1.40758	H/L	MS1
AAAR2_DIA_R3	Q9BVL4	SELENOO	DIA m1	AAAR2	1.6959	H/L	MS1
AAAR2_DIA_R3	P62341	SELENOT	DIA m1	AAAR2	0.294059	H/L	MS1
AAAR2_DIA_R1	Q9NS98	SEMA3G	DIA m1	AAAR2	1.74581	H/L	MS1
AAAR2_DIA_R2	Q9NS98	SEMA3G	DIA m1	AAAR2	1.45417	H/L	MS1
AAAR2_DIA_R3	Q9P0U3	SENP1	DIA m1	AAAR2	1.17281	H/L	MS1
AAAR2_DIA_R1	Q9H4L4	SENP3	DIA m1	AAAR2	2.42309	H/L	MS1
AAAR2_DIA_R2	Q9H4L4	SENP3	DIA m1	AAAR2	2.43094	H/L	MS1
AAAR2_DIA_R3	Q9H4L4	SENP3	DIA m1	AAAR2	2.35925	H/L	MS1
AAAR2_DIA_R1	P49903	SEPHS1	DIA m1	AAAR2	1.92217	H/L	MS1
AAAR2_DIA_R2	P49903	SEPHS1	DIA m1	AAAR2	1.95384	H/L	MS1
AAAR2_DIA_R3	P49903	SEPHS1	DIA m1	AAAR2	1.60312	H/L	MS1
AAAR2_DIA_R1	Q9P0V9	SEPTIN10	DIA m1	AAAR2	1.81481	H/L	MS1
AAAR2_DIA_R2	Q9P0V9	SEPTIN10	DIA m1	AAAR2	1.50095	H/L	MS1
AAAR2_DIA_R3	Q9P0V9	SEPTIN10	DIA m1	AAAR2	1.36211	H/L	MS1
AAAR2_DIA_R3	Q9NVA2	SEPTIN11	DIA m1	AAAR2	1.09218	H/L	MS1
AAAR2_DIA_R1	Q15019	SEPTIN2	DIA m1	AAAR2	1.9584	H/L	MS1
AAAR2_DIA_R2	Q15019	SEPTIN2	DIA m1	AAAR2	1.4655	H/L	MS1
AAAR2_DIA_R3	Q15019	SEPTIN2	DIA m1	AAAR2	1.86699	H/L	MS1
AAAR2_DIA_R1	Q14141	SEPTIN6	DIA m1	AAAR2	0.681174	H/L	MS1
AAAR2_DIA_R2	Q14141	SEPTIN6	DIA m1	AAAR2	0.802761	H/L	MS1
AAAR2_DIA_R3	Q14141	SEPTIN6	DIA m1	AAAR2	0.785204	H/L	MS1
AAAR2_DIA_R1	Q9NVA2;Q14141	SEPTIN6	DIA m1	AAAR2	5.02394	H/L	MS1
AAAR2_DIA_R2	Q9NVA2;Q14141	SEPTIN6	DIA m1	AAAR2	2.34314	H/L	MS1
AAAR2_DIA_R3	Q9NVA2;Q14141	SEPTIN6	DIA m1	AAAR2	2.01878	H/L	MS1
AAAR2_DIA_R1	Q9NVA2;Q92599;Q14141	SEPTIN6	DIA m1	AAAR2	1.27735	H/L	MS1
AAAR2_DIA_R2	Q9NVA2;Q92599;Q14141	SEPTIN6	DIA m1	AAAR2	1.64208	H/L	MS1
AAAR2_DIA_R3	Q9NVA2;Q92599;Q14141	SEPTIN6	DIA m1	AAAR2	2.21859	H/L	MS1
AAAR2_DIA_R1	Q16181	SEPTIN7	DIA m1	AAAR2	1.58043	H/L	MS1
AAAR2_DIA_R2	Q16181	SEPTIN7	DIA m1	AAAR2	1.89805	H/L	MS1
AAAR2_DIA_R3	Q16181	SEPTIN7	DIA m1	AAAR2	2.09066	H/L	MS1
AAAR2_DIA_R1	Q6ZU15;Q16181	SEPTIN7	DIA m1	AAAR2	1.58817	H/L	MS1
AAAR2_DIA_R2	Q6ZU15;Q16181	SEPTIN7	DIA m1	AAAR2	1.74739	H/L	MS1
AAAR2_DIA_R3	Q6ZU15;Q16181	SEPTIN7	DIA m1	AAAR2	1.59714	H/L	MS1
AAAR2_DIA_R2	Q92599	SEPTIN8	DIA m1	AAAR2	8.9269	H/L	MS1
AAAR2_DIA_R3	Q92599	SEPTIN8	DIA m1	AAAR2	2.15698	H/L	MS1
AAAR2_DIA_R1	Q9UHD8	SEPTIN9	DIA m1	AAAR2	1.56808	H/L	MS1
AAAR2_DIA_R2	Q9UHD8	SEPTIN9	DIA m1	AAAR2	1.48584	H/L	MS1
AAAR2_DIA_R3	Q9UHD8	SEPTIN9	DIA m1	AAAR2	1.6879	H/L	MS1
AAAR2_DIA_R1	Q8NC51	SERBP1	DIA m1	AAAR2	1.97913	H/L	MS1
AAAR2_DIA_R2	Q8NC51	SERBP1	DIA m1	AAAR2	2.02529	H/L	MS1
AAAR2_DIA_R3	Q8NC51	SERBP1	DIA m1	AAAR2	2.04666	H/L	MS1
AAAR2_DIA_R1	Q9NRX5	SERINC1	DIA m1	AAAR2	1.92343	H/L	MS1
AAAR2_DIA_R2	Q9NRX5	SERINC1	DIA m1	AAAR2	0.39316	H/L	MS1
AAAR2_DIA_R3	Q9NRX5	SERINC1	DIA m1	AAAR2	1.17072	H/L	MS1
AAAR2_DIA_R1	P30740	SERPINB1	DIA m1	AAAR2	6.02506	H/L	MS1
AAAR2_DIA_R2	P30740	SERPINB1	DIA m1	AAAR2	2.32942	H/L	MS1
AAAR2_DIA_R3	P30740	SERPINB1	DIA m1	AAAR2	11.6327	H/L	MS1
AAAR2_DIA_R1	P50453;O75830;P30740;P50452	SERPINB1	DIA m1	AAAR2	2.52423	H/L	MS1
AAAR2_DIA_R2	P50453;O75830;P30740;P50452	SERPINB1	DIA m1	AAAR2	2.61781	H/L	MS1
AAAR2_DIA_R3	P50453;O75830;P30740;P50452	SERPINB1	DIA m1	AAAR2	3.0753	H/L	MS1
AAAR2_DIA_R1	P36952	SERPINB5	DIA m1	AAAR2	4.54695	H/L	MS1
AAAR2_DIA_R2	P36952	SERPINB5	DIA m1	AAAR2	4.06874	H/L	MS1
AAAR2_DIA_R3	P36952	SERPINB5	DIA m1	AAAR2	4.43698	H/L	MS1
AAAR2_DIA_R1	P35237	SERPINB6	DIA m1	AAAR2	2.50602	H/L	MS1
AAAR2_DIA_R2	P35237	SERPINB6	DIA m1	AAAR2	2.58277	H/L	MS1
AAAR2_DIA_R3	P35237	SERPINB6	DIA m1	AAAR2	2.73641	H/L	MS1
AAAR2_DIA_R1	P35237;P50452	SERPINB6	DIA m1	AAAR2	3.0279	H/L	MS1
AAAR2_DIA_R2	P35237;P50452	SERPINB6	DIA m1	AAAR2	3.04659	H/L	MS1
AAAR2_DIA_R3	P35237;P50452	SERPINB6	DIA m1	AAAR2	3.32407	H/L	MS1
AAAR2_DIA_R1	P50454	SERPINH1	DIA m1	AAAR2	1.38582	H/L	MS1
AAAR2_DIA_R2	P50454	SERPINH1	DIA m1	AAAR2	1.44601	H/L	MS1
AAAR2_DIA_R3	P50454	SERPINH1	DIA m1	AAAR2	1.44774	H/L	MS1
AAAR2_DIA_R1	Q01105	SET	DIA m1	AAAR2	1.8773	H/L	MS1
AAAR2_DIA_R2	Q01105	SET	DIA m1	AAAR2	2.35488	H/L	MS1
AAAR2_DIA_R3	Q01105	SET	DIA m1	AAAR2	2.3748	H/L	MS1
AAAR2_DIA_R1	Q01105;P0DME0	SET	DIA m1	AAAR2	1.65156	H/L	MS1
AAAR2_DIA_R2	Q01105;P0DME0	SET	DIA m1	AAAR2	1.64851	H/L	MS1
AAAR2_DIA_R3	Q01105;P0DME0	SET	DIA m1	AAAR2	1.68355	H/L	MS1
AAAR2_DIA_R1	O15047	SETD1A	DIA m1	AAAR2	2.07104	H/L	MS1
AAAR2_DIA_R2	O15047	SETD1A	DIA m1	AAAR2	1.24284	H/L	MS1
AAAR2_DIA_R3	O15047	SETD1A	DIA m1	AAAR2	1.28475	H/L	MS1
AAAR2_DIA_R1	Q86TU7	SETD3	DIA m1	AAAR2	10.1154	H/L	MS1
AAAR2_DIA_R2	Q86TU7	SETD3	DIA m1	AAAR2	4.50196	H/L	MS1
AAAR2_DIA_R3	Q86TU7	SETD3	DIA m1	AAAR2	3.13451	H/L	MS1
AAAR2_DIA_R1	Q8WTS6	SETD7	DIA m1	AAAR2	2.97602	H/L	MS1
AAAR2_DIA_R2	Q8WTS6	SETD7	DIA m1	AAAR2	0.329427	H/L	MS1
AAAR2_DIA_R2	Q7Z333	SETX	DIA m1	AAAR2	0.573108	H/L	MS1
AAAR2_DIA_R1	Q15637	SF1	DIA m1	AAAR2	1.96734	H/L	MS1
AAAR2_DIA_R2	Q15637	SF1	DIA m1	AAAR2	1.99552	H/L	MS1
AAAR2_DIA_R3	Q15637	SF1	DIA m1	AAAR2	1.93714	H/L	MS1
AAAR2_DIA_R1	Q15459	SF3A1	DIA m1	AAAR2	1.86044	H/L	MS1
AAAR2_DIA_R2	Q15459	SF3A1	DIA m1	AAAR2	1.78955	H/L	MS1
AAAR2_DIA_R3	Q15459	SF3A1	DIA m1	AAAR2	1.69811	H/L	MS1
AAAR2_DIA_R1	Q15428	SF3A2	DIA m1	AAAR2	1.4004	H/L	MS1
AAAR2_DIA_R2	Q15428	SF3A2	DIA m1	AAAR2	1.60874	H/L	MS1
AAAR2_DIA_R3	Q15428	SF3A2	DIA m1	AAAR2	1.21794	H/L	MS1
AAAR2_DIA_R1	Q12874	SF3A3	DIA m1	AAAR2	1.6039	H/L	MS1
AAAR2_DIA_R2	Q12874	SF3A3	DIA m1	AAAR2	1.79964	H/L	MS1
AAAR2_DIA_R3	Q12874	SF3A3	DIA m1	AAAR2	1.81976	H/L	MS1
AAAR2_DIA_R1	O75533	SF3B1	DIA m1	AAAR2	1.98478	H/L	MS1
AAAR2_DIA_R2	O75533	SF3B1	DIA m1	AAAR2	1.9159	H/L	MS1
AAAR2_DIA_R3	O75533	SF3B1	DIA m1	AAAR2	1.71956	H/L	MS1
AAAR2_DIA_R1	Q13435	SF3B2	DIA m1	AAAR2	1.69881	H/L	MS1
AAAR2_DIA_R2	Q13435	SF3B2	DIA m1	AAAR2	1.86435	H/L	MS1
AAAR2_DIA_R3	Q13435	SF3B2	DIA m1	AAAR2	1.66078	H/L	MS1
AAAR2_DIA_R1	Q15393	SF3B3	DIA m1	AAAR2	1.74623	H/L	MS1
AAAR2_DIA_R2	Q15393	SF3B3	DIA m1	AAAR2	1.66533	H/L	MS1
AAAR2_DIA_R3	Q15393	SF3B3	DIA m1	AAAR2	1.58841	H/L	MS1
AAAR2_DIA_R1	Q15427	SF3B4	DIA m1	AAAR2	0.70682	H/L	MS1
AAAR2_DIA_R2	Q15427	SF3B4	DIA m1	AAAR2	0.432354	H/L	MS1
AAAR2_DIA_R3	Q15427	SF3B4	DIA m1	AAAR2	0.664952	H/L	MS1
AAAR2_DIA_R1	Q9BWJ5	SF3B5	DIA m1	AAAR2	3.46307	H/L	MS1
AAAR2_DIA_R3	Q9BWJ5	SF3B5	DIA m1	AAAR2	3.02075	H/L	MS1
AAAR2_DIA_R1	Q9Y3B4	SF3B6	DIA m1	AAAR2	1.71771	H/L	MS1
AAAR2_DIA_R2	Q9Y3B4	SF3B6	DIA m1	AAAR2	1.38959	H/L	MS1
AAAR2_DIA_R3	Q9Y3B4	SF3B6	DIA m1	AAAR2	1.87771	H/L	MS1
AAAR2_DIA_R1	P31947	SFN	DIA m1	AAAR2	2.60574	H/L	MS1
AAAR2_DIA_R2	P31947	SFN	DIA m1	AAAR2	2.28011	H/L	MS1
AAAR2_DIA_R3	P31947	SFN	DIA m1	AAAR2	2.41458	H/L	MS1
AAAR2_DIA_R1	P23246	SFPQ	DIA m1	AAAR2	1.7149	H/L	MS1
AAAR2_DIA_R2	P23246	SFPQ	DIA m1	AAAR2	1.78199	H/L	MS1
AAAR2_DIA_R3	P23246	SFPQ	DIA m1	AAAR2	1.71098	H/L	MS1
AAAR2_DIA_R1	P23246;Q15233	SFPQ	DIA m1	AAAR2	1.74007	H/L	MS1
AAAR2_DIA_R2	P23246;Q15233	SFPQ	DIA m1	AAAR2	1.641	H/L	MS1
AAAR2_DIA_R3	P23246;Q15233	SFPQ	DIA m1	AAAR2	1.86486	H/L	MS1
AAAR2_DIA_R1	Q12872	SFSWAP	DIA m1	AAAR2	3.30078	H/L	MS1
AAAR2_DIA_R2	Q12872	SFSWAP	DIA m1	AAAR2	9.68414	H/L	MS1
AAAR2_DIA_R3	Q12872	SFSWAP	DIA m1	AAAR2	1.70494	H/L	MS1
AAAR2_DIA_R1	O95562	SFT2D2	DIA m1	AAAR2	1.65181	H/L	MS1
AAAR2_DIA_R2	O95562	SFT2D2	DIA m1	AAAR2	1.70932	H/L	MS1
AAAR2_DIA_R3	O95562	SFT2D2	DIA m1	AAAR2	1.78854	H/L	MS1
AAAR2_DIA_R1	Q587I9	SFT2D3	DIA m1	AAAR2	1.30715	H/L	MS1
AAAR2_DIA_R3	Q587I9	SFT2D3	DIA m1	AAAR2	2.01658	H/L	MS1
AAAR2_DIA_R1	Q9BWM7;Q9H9B4	SFXN1	DIA m1	AAAR2	2.8504	H/L	MS1
AAAR2_DIA_R2	Q9BWM7;Q9H9B4	SFXN1	DIA m1	AAAR2	1.02058	H/L	MS1
AAAR2_DIA_R3	Q9BWM7;Q9H9B4	SFXN1	DIA m1	AAAR2	2.58894	H/L	MS1
AAAR2_DIA_R1	Q9H9B4	SFXN1	DIA m1	AAAR2	1.75116	H/L	MS1
AAAR2_DIA_R2	Q9H9B4	SFXN1	DIA m1	AAAR2	1.39557	H/L	MS1
AAAR2_DIA_R3	Q9H9B4	SFXN1	DIA m1	AAAR2	2.00529	H/L	MS1
AAAR2_DIA_R2	Q96NB2	SFXN2	DIA m1	AAAR2	1.75755	H/L	MS1
AAAR2_DIA_R1	Q9BWM7	SFXN3	DIA m1	AAAR2	1.3593	H/L	MS1
AAAR2_DIA_R2	Q9BWM7	SFXN3	DIA m1	AAAR2	3.27362	H/L	MS1
AAAR2_DIA_R3	Q9BWM7	SFXN3	DIA m1	AAAR2	2.6047	H/L	MS1
AAAR2_DIA_R1	Q6P4A7	SFXN4	DIA m1	AAAR2	1.47862	H/L	MS1
AAAR2_DIA_R2	Q6P4A7	SFXN4	DIA m1	AAAR2	1.96901	H/L	MS1
AAAR2_DIA_R3	Q6P4A7	SFXN4	DIA m1	AAAR2	1.68936	H/L	MS1
AAAR2_DIA_R1	Q96ES7	SGF29	DIA m1	AAAR2	2.01587	H/L	MS1
AAAR2_DIA_R2	Q96ES7	SGF29	DIA m1	AAAR2	1.37839	H/L	MS1
AAAR2_DIA_R3	Q96ES7	SGF29	DIA m1	AAAR2	1.47516	H/L	MS1
AAAR2_DIA_R1	O95470	SGPL1	DIA m1	AAAR2	0.611584	H/L	MS1
AAAR2_DIA_R2	O95470	SGPL1	DIA m1	AAAR2	2.29101	H/L	MS1
AAAR2_DIA_R3	O95470	SGPL1	DIA m1	AAAR2	1.05619	H/L	MS1
AAAR2_DIA_R1	P51688	SGSH	DIA m1	AAAR2	5.65017	H/L	MS1
AAAR2_DIA_R2	P51688	SGSH	DIA m1	AAAR2	2.96328	H/L	MS1
AAAR2_DIA_R3	P51688	SGSH	DIA m1	AAAR2	1.34414	H/L	MS1
AAAR2_DIA_R1	O43765	SGTA	DIA m1	AAAR2	8.20056	H/L	MS1
AAAR2_DIA_R2	O43765	SGTA	DIA m1	AAAR2	5.17978	H/L	MS1
AAAR2_DIA_R3	O43765	SGTA	DIA m1	AAAR2	7.02634	H/L	MS1
AAAR2_DIA_R1	Q9H788	SH2D4A	DIA m1	AAAR2	3.65282	H/L	MS1
AAAR2_DIA_R2	Q9H788	SH2D4A	DIA m1	AAAR2	1.39074	H/L	MS1
AAAR2_DIA_R3	Q9H788	SH2D4A	DIA m1	AAAR2	1.78081	H/L	MS1
AAAR2_DIA_R1	Q9H299	SH3BGRL3	DIA m1	AAAR2	2.69128	H/L	MS1
AAAR2_DIA_R2	Q9H299	SH3BGRL3	DIA m1	AAAR2	2.56248	H/L	MS1
AAAR2_DIA_R3	Q9H299	SH3BGRL3	DIA m1	AAAR2	3.18368	H/L	MS1
AAAR2_DIA_R1	Q99961	SH3GL1	DIA m1	AAAR2	4.72649	H/L	MS1
AAAR2_DIA_R2	Q99961	SH3GL1	DIA m1	AAAR2	4.84061	H/L	MS1
AAAR2_DIA_R3	Q99961	SH3GL1	DIA m1	AAAR2	3.9525	H/L	MS1
AAAR2_DIA_R1	Q99961;Q99962	SH3GL1	DIA m1	AAAR2	5.79884	H/L	MS1
AAAR2_DIA_R2	Q99961;Q99962	SH3GL1	DIA m1	AAAR2	5.31291	H/L	MS1
AAAR2_DIA_R1	Q99962	SH3GL2	DIA m1	AAAR2	5.67271	H/L	MS1
AAAR2_DIA_R1	Q9Y371	SH3GLB1	DIA m1	AAAR2	1.96789	H/L	MS1
AAAR2_DIA_R3	Q9Y371	SH3GLB1	DIA m1	AAAR2	2.02202	H/L	MS1
AAAR2_DIA_R1	Q9NR46	SH3GLB2	DIA m1	AAAR2	2.87096	H/L	MS1
AAAR2_DIA_R3	Q9NR46	SH3GLB2	DIA m1	AAAR2	3.86245	H/L	MS1
AAAR2_DIA_R1	Q5TCZ1	SH3PXD2A	DIA m1	AAAR2	2.43631	H/L	MS1
AAAR2_DIA_R2	Q5TCZ1	SH3PXD2A	DIA m1	AAAR2	2.44454	H/L	MS1
AAAR2_DIA_R3	Q5TCZ1	SH3PXD2A	DIA m1	AAAR2	2.01331	H/L	MS1
AAAR2_DIA_R2	A1X283	SH3PXD2B	DIA m1	AAAR2	2.63611	H/L	MS1
AAAR2_DIA_R2	A1X283;Q5TCZ1	SH3PXD2B	DIA m1	AAAR2	1.17107	H/L	MS1
AAAR2_DIA_R3	A1X283;Q5TCZ1	SH3PXD2B	DIA m1	AAAR2	1.40693	H/L	MS1
AAAR2_DIA_R1	P29353	SHC1	DIA m1	AAAR2	1.12256	H/L	MS1
AAAR2_DIA_R2	P29353	SHC1	DIA m1	AAAR2	1.95686	H/L	MS1
AAAR2_DIA_R3	P29353	SHC1	DIA m1	AAAR2	3.28647	H/L	MS1
AAAR2_DIA_R1	P98077;P29353	SHC1	DIA m1	AAAR2	1.6002	H/L	MS1
AAAR2_DIA_R3	P98077;P29353	SHC1	DIA m1	AAAR2	0.575121	H/L	MS1
AAAR2_DIA_R1	P34896	SHMT1	DIA m1	AAAR2	2.57636	H/L	MS1
AAAR2_DIA_R2	P34896	SHMT1	DIA m1	AAAR2	1.1414	H/L	MS1
AAAR2_DIA_R3	P34896	SHMT1	DIA m1	AAAR2	1.34808	H/L	MS1
AAAR2_DIA_R1	P34896;P34897	SHMT2	DIA m1	AAAR2	1.70503	H/L	MS1
AAAR2_DIA_R2	P34896;P34897	SHMT2	DIA m1	AAAR2	1.37807	H/L	MS1
AAAR2_DIA_R3	P34896;P34897	SHMT2	DIA m1	AAAR2	1.76072	H/L	MS1
AAAR2_DIA_R1	P34897	SHMT2	DIA m1	AAAR2	1.49016	H/L	MS1
AAAR2_DIA_R2	P34897	SHMT2	DIA m1	AAAR2	1.53119	H/L	MS1
AAAR2_DIA_R3	P34897	SHMT2	DIA m1	AAAR2	1.51252	H/L	MS1
AAAR2_DIA_R1	Q9UQ13	SHOC2	DIA m1	AAAR2	1.23941	H/L	MS1
AAAR2_DIA_R2	Q9UQ13	SHOC2	DIA m1	AAAR2	2.1229	H/L	MS1
AAAR2_DIA_R3	Q9UQ13	SHOC2	DIA m1	AAAR2	1.53202	H/L	MS1
AAAR2_DIA_R1	Q149N8	SHPRH	DIA m1	AAAR2	1.34707	H/L	MS1
AAAR2_DIA_R2	Q149N8	SHPRH	DIA m1	AAAR2	1.25177	H/L	MS1
AAAR2_DIA_R3	Q149N8	SHPRH	DIA m1	AAAR2	1.21488	H/L	MS1
AAAR2_DIA_R1	A0MZ66	SHTN1	DIA m1	AAAR2	3.91523	H/L	MS1
AAAR2_DIA_R2	A0MZ66	SHTN1	DIA m1	AAAR2	5.5026	H/L	MS1
AAAR2_DIA_R3	A0MZ66	SHTN1	DIA m1	AAAR2	2.79034	H/L	MS1
AAAR2_DIA_R1	Q8NBJ9	SIDT2	DIA m1	AAAR2	5.92685	H/L	MS1
AAAR2_DIA_R3	Q8NBJ9	SIDT2	DIA m1	AAAR2	9.67467	H/L	MS1
AAAR2_DIA_R1	Q99720	SIGMAR1	DIA m1	AAAR2	0.94465	H/L	MS1
AAAR2_DIA_R2	Q99720	SIGMAR1	DIA m1	AAAR2	0.899679	H/L	MS1
AAAR2_DIA_R3	Q99720	SIGMAR1	DIA m1	AAAR2	0.891374	H/L	MS1
AAAR2_DIA_R1	Q9H173	SIL1	DIA m1	AAAR2	2.36027	H/L	MS1
AAAR2_DIA_R2	Q9H173	SIL1	DIA m1	AAAR2	1.82795	H/L	MS1
AAAR2_DIA_R3	Q9H173	SIL1	DIA m1	AAAR2	3.78684	H/L	MS1
AAAR2_DIA_R1	Q96ST3	SIN3A	DIA m1	AAAR2	2.4025	H/L	MS1
AAAR2_DIA_R2	Q96ST3	SIN3A	DIA m1	AAAR2	2.33017	H/L	MS1
AAAR2_DIA_R3	Q96ST3	SIN3A	DIA m1	AAAR2	3.34202	H/L	MS1
AAAR2_DIA_R1	Q96FS4	SIPA1	DIA m1	AAAR2	1.10723	H/L	MS1
AAAR2_DIA_R2	Q96FS4	SIPA1	DIA m1	AAAR2	3.53393	H/L	MS1
AAAR2_DIA_R3	Q96FS4	SIPA1	DIA m1	AAAR2	1.38077	H/L	MS1
AAAR2_DIA_R1	Q96EB6	SIRT1	DIA m1	AAAR2	0.45964	H/L	MS1
AAAR2_DIA_R2	Q96EB6	SIRT1	DIA m1	AAAR2	1.95568	H/L	MS1
AAAR2_DIA_R3	Q96EB6	SIRT1	DIA m1	AAAR2	1.74378	H/L	MS1
AAAR2_DIA_R1	Q9NXA8	SIRT5	DIA m1	AAAR2	1.19627	H/L	MS1
AAAR2_DIA_R2	Q9NXA8	SIRT5	DIA m1	AAAR2	2.59624	H/L	MS1
AAAR2_DIA_R3	Q9NXA8	SIRT5	DIA m1	AAAR2	1.69979	H/L	MS1
AAAR2_DIA_R1	Q8N6T7	SIRT6	DIA m1	AAAR2	1.30045	H/L	MS1
AAAR2_DIA_R3	Q8N6T7	SIRT6	DIA m1	AAAR2	1.82262	H/L	MS1
AAAR2_DIA_R1	Q15477	SKIV2L	DIA m1	AAAR2	2.24716	H/L	MS1
AAAR2_DIA_R2	Q15477	SKIV2L	DIA m1	AAAR2	2.26447	H/L	MS1
AAAR2_DIA_R3	Q15477	SKIV2L	DIA m1	AAAR2	2.88978	H/L	MS1
AAAR2_DIA_R1	P63208	SKP1	DIA m1	AAAR2	3.16795	H/L	MS1
AAAR2_DIA_R2	P63208	SKP1	DIA m1	AAAR2	4.77116	H/L	MS1
AAAR2_DIA_R3	P63208	SKP1	DIA m1	AAAR2	2.15141	H/L	MS1
AAAR2_DIA_R1	Q13309	SKP2	DIA m1	AAAR2	1.02272	H/L	MS1
AAAR2_DIA_R2	Q13309	SKP2	DIA m1	AAAR2	1.68558	H/L	MS1
AAAR2_DIA_R3	Q13309	SKP2	DIA m1	AAAR2	2.06803	H/L	MS1
AAAR2_DIA_R2	P49281	SLC11A2	DIA m1	AAAR2	2.55703	H/L	MS1
AAAR2_DIA_R3	P49281	SLC11A2	DIA m1	AAAR2	2.54589	H/L	MS1
AAAR2_DIA_R1	P55011	SLC12A2	DIA m1	AAAR2	1.21038	H/L	MS1
AAAR2_DIA_R2	P55011	SLC12A2	DIA m1	AAAR2	2.01954	H/L	MS1
AAAR2_DIA_R3	P55011	SLC12A2	DIA m1	AAAR2	1.80266	H/L	MS1
AAAR2_DIA_R1	Q9UHW9;Q9UP95	SLC12A4	DIA m1	AAAR2	2.35745	H/L	MS1
AAAR2_DIA_R2	Q9UHW9;Q9UP95	SLC12A4	DIA m1	AAAR2	2.64334	H/L	MS1
AAAR2_DIA_R3	Q9UHW9;Q9UP95	SLC12A4	DIA m1	AAAR2	1.2034	H/L	MS1
AAAR2_DIA_R1	Q9UHW9;Q9UP95;Q9H2X9	SLC12A4	DIA m1	AAAR2	0.76005	H/L	MS1
AAAR2_DIA_R2	Q9UHW9;Q9UP95;Q9H2X9	SLC12A4	DIA m1	AAAR2	0.884568	H/L	MS1
AAAR2_DIA_R3	Q9UHW9;Q9UP95;Q9H2X9	SLC12A4	DIA m1	AAAR2	1.0127	H/L	MS1
AAAR2_DIA_R2	Q9UP95	SLC12A4	DIA m1	AAAR2	4.64658	H/L	MS1
AAAR2_DIA_R2	Q9UHW9	SLC12A6	DIA m1	AAAR2	20.3279	H/L	MS1
AAAR2_DIA_R1	Q9Y666	SLC12A7	DIA m1	AAAR2	0.770499	H/L	MS1
AAAR2_DIA_R2	Q9Y666	SLC12A7	DIA m1	AAAR2	1.40301	H/L	MS1
AAAR2_DIA_R3	Q9Y666	SLC12A7	DIA m1	AAAR2	0.820363	H/L	MS1
AAAR2_DIA_R1	P53985	SLC16A1	DIA m1	AAAR2	1.70018	H/L	MS1
AAAR2_DIA_R2	P53985	SLC16A1	DIA m1	AAAR2	1.57985	H/L	MS1
AAAR2_DIA_R3	P53985	SLC16A1	DIA m1	AAAR2	1.80195	H/L	MS1
AAAR2_DIA_R1	O15427	SLC16A3	DIA m1	AAAR2	2.04976	H/L	MS1
AAAR2_DIA_R2	O15427	SLC16A3	DIA m1	AAAR2	2.13646	H/L	MS1
AAAR2_DIA_R3	O15427	SLC16A3	DIA m1	AAAR2	1.96191	H/L	MS1
AAAR2_DIA_R3	O15403	SLC16A6	DIA m1	AAAR2	0.0335072	H/L	MS1
AAAR2_DIA_R1	P41440	SLC19A1	DIA m1	AAAR2	5.54534	H/L	MS1
AAAR2_DIA_R2	P41440	SLC19A1	DIA m1	AAAR2	4.82252	H/L	MS1
AAAR2_DIA_R3	P41440	SLC19A1	DIA m1	AAAR2	6.04046	H/L	MS1
AAAR2_DIA_R1	P43003	SLC1A3	DIA m1	AAAR2	1.43407	H/L	MS1
AAAR2_DIA_R2	P43003	SLC1A3	DIA m1	AAAR2	1.23392	H/L	MS1
AAAR2_DIA_R3	P43003	SLC1A3	DIA m1	AAAR2	1.10936	H/L	MS1
AAAR2_DIA_R1	P43007	SLC1A4	DIA m1	AAAR2	1.5864	H/L	MS1
AAAR2_DIA_R2	P43007	SLC1A4	DIA m1	AAAR2	1.53572	H/L	MS1
AAAR2_DIA_R3	P43007	SLC1A4	DIA m1	AAAR2	1.6238	H/L	MS1
AAAR2_DIA_R1	Q15758	SLC1A5	DIA m1	AAAR2	1.92207	H/L	MS1
AAAR2_DIA_R2	Q15758	SLC1A5	DIA m1	AAAR2	1.46211	H/L	MS1
AAAR2_DIA_R3	Q15758	SLC1A5	DIA m1	AAAR2	1.58013	H/L	MS1
AAAR2_DIA_R1	Q96BI1	SLC22A18	DIA m1	AAAR2	0.551341	H/L	MS1
AAAR2_DIA_R2	Q96BI1	SLC22A18	DIA m1	AAAR2	1.24956	H/L	MS1
AAAR2_DIA_R3	Q96BI1	SLC22A18	DIA m1	AAAR2	5.13225	H/L	MS1
AAAR2_DIA_R1	P53007	SLC25A1	DIA m1	AAAR2	1.12889	H/L	MS1
AAAR2_DIA_R2	P53007	SLC25A1	DIA m1	AAAR2	1.26867	H/L	MS1
AAAR2_DIA_R3	P53007	SLC25A1	DIA m1	AAAR2	1.22537	H/L	MS1
AAAR2_DIA_R1	Q9UBX3	SLC25A10	DIA m1	AAAR2	1.89939	H/L	MS1
AAAR2_DIA_R2	Q9UBX3	SLC25A10	DIA m1	AAAR2	2.46022	H/L	MS1
AAAR2_DIA_R3	Q9UBX3	SLC25A10	DIA m1	AAAR2	2.44801	H/L	MS1
AAAR2_DIA_R1	Q02978	SLC25A11	DIA m1	AAAR2	1.54645	H/L	MS1
AAAR2_DIA_R2	Q02978	SLC25A11	DIA m1	AAAR2	1.38141	H/L	MS1
AAAR2_DIA_R3	Q02978	SLC25A11	DIA m1	AAAR2	1.63953	H/L	MS1
AAAR2_DIA_R1	O75746	SLC25A12	DIA m1	AAAR2	1.99853	H/L	MS1
AAAR2_DIA_R2	O75746	SLC25A12	DIA m1	AAAR2	1.88748	H/L	MS1
AAAR2_DIA_R3	O75746	SLC25A12	DIA m1	AAAR2	1.97193	H/L	MS1
AAAR2_DIA_R1	Q9UJS0	SLC25A13	DIA m1	AAAR2	2.17072	H/L	MS1
AAAR2_DIA_R2	Q9UJS0	SLC25A13	DIA m1	AAAR2	1.53428	H/L	MS1
AAAR2_DIA_R3	Q9UJS0	SLC25A13	DIA m1	AAAR2	1.87875	H/L	MS1
AAAR2_DIA_R1	Q9UJS0;O75746	SLC25A13	DIA m1	AAAR2	1.50731	H/L	MS1
AAAR2_DIA_R2	Q9UJS0;O75746	SLC25A13	DIA m1	AAAR2	1.65229	H/L	MS1
AAAR2_DIA_R3	Q9UJS0;O75746	SLC25A13	DIA m1	AAAR2	1.52783	H/L	MS1
AAAR2_DIA_R1	Q9Y619	SLC25A15	DIA m1	AAAR2	1.07994	H/L	MS1
AAAR2_DIA_R2	Q9Y619	SLC25A15	DIA m1	AAAR2	1.51315	H/L	MS1
AAAR2_DIA_R3	Q9Y619	SLC25A15	DIA m1	AAAR2	1.47322	H/L	MS1
AAAR2_DIA_R1	O43808	SLC25A17	DIA m1	AAAR2	0.599581	H/L	MS1
AAAR2_DIA_R2	O43808	SLC25A17	DIA m1	AAAR2	2.10103	H/L	MS1
AAAR2_DIA_R3	O43808	SLC25A17	DIA m1	AAAR2	1.99748	H/L	MS1
AAAR2_DIA_R1	Q9HC21	SLC25A19	DIA m1	AAAR2	1.52341	H/L	MS1
AAAR2_DIA_R2	Q9HC21	SLC25A19	DIA m1	AAAR2	1.79783	H/L	MS1
AAAR2_DIA_R3	Q9HC21	SLC25A19	DIA m1	AAAR2	1.31972	H/L	MS1
AAAR2_DIA_R1	O43772	SLC25A20	DIA m1	AAAR2	2.28578	H/L	MS1
AAAR2_DIA_R3	O43772	SLC25A20	DIA m1	AAAR2	1.63765	H/L	MS1
AAAR2_DIA_R1	Q9H936	SLC25A22	DIA m1	AAAR2	1.26763	H/L	MS1
AAAR2_DIA_R2	Q9H936	SLC25A22	DIA m1	AAAR2	1.6034	H/L	MS1
AAAR2_DIA_R3	Q9H936	SLC25A22	DIA m1	AAAR2	4.89119	H/L	MS1
AAAR2_DIA_R1	Q9H936;Q9H1K4	SLC25A22	DIA m1	AAAR2	2.98223	H/L	MS1
AAAR2_DIA_R2	Q9H936;Q9H1K4	SLC25A22	DIA m1	AAAR2	2.12606	H/L	MS1
AAAR2_DIA_R3	Q9H936;Q9H1K4	SLC25A22	DIA m1	AAAR2	1.99843	H/L	MS1
AAAR2_DIA_R1	Q6NUK1	SLC25A24	DIA m1	AAAR2	1.52917	H/L	MS1
AAAR2_DIA_R2	Q6NUK1	SLC25A24	DIA m1	AAAR2	1.76881	H/L	MS1
AAAR2_DIA_R3	Q6NUK1	SLC25A24	DIA m1	AAAR2	1.84137	H/L	MS1
AAAR2_DIA_R1	Q6KCM7;Q9BV35	SLC25A25	DIA m1	AAAR2	1.73792	H/L	MS1
AAAR2_DIA_R2	Q6KCM7;Q9BV35	SLC25A25	DIA m1	AAAR2	1.83059	H/L	MS1
AAAR2_DIA_R3	Q6KCM7;Q9BV35	SLC25A25	DIA m1	AAAR2	1.34201	H/L	MS1
AAAR2_DIA_R1	Q00325	SLC25A3	DIA m1	AAAR2	1.80026	H/L	MS1
AAAR2_DIA_R2	Q00325	SLC25A3	DIA m1	AAAR2	1.66444	H/L	MS1
AAAR2_DIA_R3	Q00325	SLC25A3	DIA m1	AAAR2	1.53584	H/L	MS1
AAAR2_DIA_R1	Q9H2D1	SLC25A32	DIA m1	AAAR2	1.87018	H/L	MS1
AAAR2_DIA_R2	Q9H2D1	SLC25A32	DIA m1	AAAR2	1.36493	H/L	MS1
AAAR2_DIA_R3	Q9H2D1	SLC25A32	DIA m1	AAAR2	2.47841	H/L	MS1
AAAR2_DIA_R1	Q3KQZ1	SLC25A35	DIA m1	AAAR2	1.14411	H/L	MS1
AAAR2_DIA_R3	Q3KQZ1	SLC25A35	DIA m1	AAAR2	1.13708	H/L	MS1
AAAR2_DIA_R1	P12235	SLC25A4	DIA m1	AAAR2	1.10622	H/L	MS1
AAAR2_DIA_R2	P12235	SLC25A4	DIA m1	AAAR2	1.38294	H/L	MS1
AAAR2_DIA_R3	P12235	SLC25A4	DIA m1	AAAR2	1.60696	H/L	MS1
AAAR2_DIA_R1	Q8TBP6	SLC25A40	DIA m1	AAAR2	2.10802	H/L	MS1
AAAR2_DIA_R2	Q8TBP6	SLC25A40	DIA m1	AAAR2	2.3155	H/L	MS1
AAAR2_DIA_R3	Q8TBP6	SLC25A40	DIA m1	AAAR2	2.31162	H/L	MS1
AAAR2_DIA_R1	P05141	SLC25A5	DIA m1	AAAR2	1.518	H/L	MS1
AAAR2_DIA_R2	P05141	SLC25A5	DIA m1	AAAR2	1.53258	H/L	MS1
AAAR2_DIA_R3	P05141	SLC25A5	DIA m1	AAAR2	1.51135	H/L	MS1
AAAR2_DIA_R1	P05141;P12235	SLC25A5	DIA m1	AAAR2	1.57456	H/L	MS1
AAAR2_DIA_R2	P05141;P12235	SLC25A5	DIA m1	AAAR2	1.81705	H/L	MS1
AAAR2_DIA_R3	P05141;P12235	SLC25A5	DIA m1	AAAR2	1.72693	H/L	MS1
AAAR2_DIA_R1	P05141;P12236	SLC25A6	DIA m1	AAAR2	1.40846	H/L	MS1
AAAR2_DIA_R2	P05141;P12236	SLC25A6	DIA m1	AAAR2	1.47448	H/L	MS1
AAAR2_DIA_R3	P05141;P12236	SLC25A6	DIA m1	AAAR2	1.27298	H/L	MS1
AAAR2_DIA_R1	P05141;P12236;P12235	SLC25A6	DIA m1	AAAR2	1.54197	H/L	MS1
AAAR2_DIA_R2	P05141;P12236;P12235	SLC25A6	DIA m1	AAAR2	1.57486	H/L	MS1
AAAR2_DIA_R3	P05141;P12236;P12235	SLC25A6	DIA m1	AAAR2	1.70342	H/L	MS1
AAAR2_DIA_R1	P05141;P12236;P12235;Q9H0C2	SLC25A6	DIA m1	AAAR2	1.45146	H/L	MS1
AAAR2_DIA_R2	P05141;P12236;P12235;Q9H0C2	SLC25A6	DIA m1	AAAR2	1.54883	H/L	MS1
AAAR2_DIA_R3	P05141;P12236;P12235;Q9H0C2	SLC25A6	DIA m1	AAAR2	2.55689	H/L	MS1
AAAR2_DIA_R1	P12236	SLC25A6	DIA m1	AAAR2	1.24131	H/L	MS1
AAAR2_DIA_R2	P12236	SLC25A6	DIA m1	AAAR2	1.34404	H/L	MS1
AAAR2_DIA_R3	P12236	SLC25A6	DIA m1	AAAR2	2.2741	H/L	MS1
AAAR2_DIA_R1	P12236;P12235	SLC25A6	DIA m1	AAAR2	2.39461	H/L	MS1
AAAR2_DIA_R2	P12236;P12235	SLC25A6	DIA m1	AAAR2	1.72055	H/L	MS1
AAAR2_DIA_R3	P12236;P12235	SLC25A6	DIA m1	AAAR2	1.76025	H/L	MS1
AAAR2_DIA_R2	Q9BXS9	SLC26A6	DIA m1	AAAR2	2.74315	H/L	MS1
AAAR2_DIA_R3	Q9BXS9	SLC26A6	DIA m1	AAAR2	1.41999	H/L	MS1
AAAR2_DIA_R1	O14975	SLC27A2	DIA m1	AAAR2	1.60774	H/L	MS1
AAAR2_DIA_R2	O14975	SLC27A2	DIA m1	AAAR2	1.38727	H/L	MS1
AAAR2_DIA_R3	O14975	SLC27A2	DIA m1	AAAR2	1.65468	H/L	MS1
AAAR2_DIA_R1	Q6P1M0	SLC27A4	DIA m1	AAAR2	2.35565	H/L	MS1
AAAR2_DIA_R2	Q6P1M0	SLC27A4	DIA m1	AAAR2	1.39695	H/L	MS1
AAAR2_DIA_R3	Q6P1M0	SLC27A4	DIA m1	AAAR2	1.71009	H/L	MS1
AAAR2_DIA_R1	Q99808	SLC29A1	DIA m1	AAAR2	1.20566	H/L	MS1
AAAR2_DIA_R2	Q99808	SLC29A1	DIA m1	AAAR2	1.26856	H/L	MS1
AAAR2_DIA_R3	Q99808	SLC29A1	DIA m1	AAAR2	1.08925	H/L	MS1
AAAR2_DIA_R1	P11166	SLC2A1	DIA m1	AAAR2	2.05071	H/L	MS1
AAAR2_DIA_R2	P11166	SLC2A1	DIA m1	AAAR2	1.62368	H/L	MS1
AAAR2_DIA_R3	P11166	SLC2A1	DIA m1	AAAR2	1.68915	H/L	MS1
AAAR2_DIA_R1	P11169	SLC2A3	DIA m1	AAAR2	0.835257	H/L	MS1
AAAR2_DIA_R1	Q8TDB8;P11169	SLC2A3	DIA m1	AAAR2	1.09953	H/L	MS1
AAAR2_DIA_R2	Q8TDB8;P11169	SLC2A3	DIA m1	AAAR2	1.15935	H/L	MS1
AAAR2_DIA_R3	Q8TDB8;P11169	SLC2A3	DIA m1	AAAR2	1.23368	H/L	MS1
AAAR2_DIA_R1	Q9Y6M5	SLC30A1	DIA m1	AAAR2	1.87279	H/L	MS1
AAAR2_DIA_R2	Q9Y6M5	SLC30A1	DIA m1	AAAR2	1.77018	H/L	MS1
AAAR2_DIA_R3	Q9Y6M5	SLC30A1	DIA m1	AAAR2	1.43151	H/L	MS1
AAAR2_DIA_R1	Q6NXT4	SLC30A6	DIA m1	AAAR2	2.46125	H/L	MS1
AAAR2_DIA_R2	Q6NXT4	SLC30A6	DIA m1	AAAR2	5.65847	H/L	MS1
AAAR2_DIA_R3	Q6NXT4	SLC30A6	DIA m1	AAAR2	1.56662	H/L	MS1
AAAR2_DIA_R1	Q8NEW0	SLC30A7	DIA m1	AAAR2	1.56167	H/L	MS1
AAAR2_DIA_R2	Q8NEW0	SLC30A7	DIA m1	AAAR2	1.05358	H/L	MS1
AAAR2_DIA_R3	Q8NEW0	SLC30A7	DIA m1	AAAR2	2.41134	H/L	MS1
AAAR2_DIA_R1	O15431	SLC31A1	DIA m1	AAAR2	2.18766	H/L	MS1
AAAR2_DIA_R2	O15431	SLC31A1	DIA m1	AAAR2	2.66144	H/L	MS1
AAAR2_DIA_R3	O15431	SLC31A1	DIA m1	AAAR2	1.70306	H/L	MS1
AAAR2_DIA_R1	O00400	SLC33A1	DIA m1	AAAR2	1.33632	H/L	MS1
AAAR2_DIA_R2	O00400	SLC33A1	DIA m1	AAAR2	1.87708	H/L	MS1
AAAR2_DIA_R3	O00400	SLC33A1	DIA m1	AAAR2	1.41755	H/L	MS1
AAAR2_DIA_R1	Q9Y2D2	SLC35A3	DIA m1	AAAR2	0.581101	H/L	MS1
AAAR2_DIA_R3	L0R6Q1	SLC35A4	DIA m1	AAAR2	4.00784	H/L	MS1
AAAR2_DIA_R1	Q8TB61	SLC35B2	DIA m1	AAAR2	2.29486	H/L	MS1
AAAR2_DIA_R2	Q8TB61	SLC35B2	DIA m1	AAAR2	1.94414	H/L	MS1
AAAR2_DIA_R3	Q8TB61	SLC35B2	DIA m1	AAAR2	1.91774	H/L	MS1
AAAR2_DIA_R3	Q9NTN3	SLC35D1	DIA m1	AAAR2	1.31164	H/L	MS1
AAAR2_DIA_R1	Q8N357	SLC35F6	DIA m1	AAAR2	1.19719	H/L	MS1
AAAR2_DIA_R2	Q8N357	SLC35F6	DIA m1	AAAR2	1.71303	H/L	MS1
AAAR2_DIA_R3	Q8N357	SLC35F6	DIA m1	AAAR2	2.39786	H/L	MS1
AAAR2_DIA_R1	Q9H2H9	SLC38A1	DIA m1	AAAR2	1.97946	H/L	MS1
AAAR2_DIA_R2	Q9H2H9	SLC38A1	DIA m1	AAAR2	1.51653	H/L	MS1
AAAR2_DIA_R3	Q9H2H9	SLC38A1	DIA m1	AAAR2	1.73755	H/L	MS1
AAAR2_DIA_R1	Q96QD8	SLC38A2	DIA m1	AAAR2	1.48378	H/L	MS1
AAAR2_DIA_R2	Q96QD8	SLC38A2	DIA m1	AAAR2	0.913138	H/L	MS1
AAAR2_DIA_R3	Q96QD8	SLC38A2	DIA m1	AAAR2	2.59593	H/L	MS1
AAAR2_DIA_R1	Q8WUX1	SLC38A5	DIA m1	AAAR2	0.978566	H/L	MS1
AAAR2_DIA_R2	Q8WUX1	SLC38A5	DIA m1	AAAR2	2.12445	H/L	MS1
AAAR2_DIA_R3	Q8WUX1	SLC38A5	DIA m1	AAAR2	0.777258	H/L	MS1
AAAR2_DIA_R2	Q9NY26	SLC39A1	DIA m1	AAAR2	3.40871	H/L	MS1
AAAR2_DIA_R3	Q9NY26	SLC39A1	DIA m1	AAAR2	1.67658	H/L	MS1
AAAR2_DIA_R1	Q9ULF5	SLC39A10	DIA m1	AAAR2	1.72441	H/L	MS1
AAAR2_DIA_R2	Q9ULF5	SLC39A10	DIA m1	AAAR2	1.8873	H/L	MS1
AAAR2_DIA_R3	Q9ULF5	SLC39A10	DIA m1	AAAR2	2.24936	H/L	MS1
AAAR2_DIA_R1	Q15043	SLC39A14	DIA m1	AAAR2	0.975029	H/L	MS1
AAAR2_DIA_R2	Q15043	SLC39A14	DIA m1	AAAR2	1.3568	H/L	MS1
AAAR2_DIA_R3	Q15043	SLC39A14	DIA m1	AAAR2	1.60535	H/L	MS1
AAAR2_DIA_R1	Q92504	SLC39A7	DIA m1	AAAR2	0.986054	H/L	MS1
AAAR2_DIA_R2	Q92504	SLC39A7	DIA m1	AAAR2	1.28198	H/L	MS1
AAAR2_DIA_R3	Q92504	SLC39A7	DIA m1	AAAR2	0.93767	H/L	MS1
AAAR2_DIA_R1	P08195	SLC3A2	DIA m1	AAAR2	1.62282	H/L	MS1
AAAR2_DIA_R2	P08195	SLC3A2	DIA m1	AAAR2	1.60931	H/L	MS1
AAAR2_DIA_R3	P08195	SLC3A2	DIA m1	AAAR2	1.59632	H/L	MS1
AAAR2_DIA_R1	Q8NBI5	SLC43A3	DIA m1	AAAR2	1.04902	H/L	MS1
AAAR2_DIA_R2	Q8NBI5	SLC43A3	DIA m1	AAAR2	1.04969	H/L	MS1
AAAR2_DIA_R3	Q8NBI5	SLC43A3	DIA m1	AAAR2	1.28227	H/L	MS1
AAAR2_DIA_R1	Q8WWI5	SLC44A1	DIA m1	AAAR2	1.44807	H/L	MS1
AAAR2_DIA_R2	Q8WWI5	SLC44A1	DIA m1	AAAR2	2.00833	H/L	MS1
AAAR2_DIA_R3	Q8WWI5	SLC44A1	DIA m1	AAAR2	1.71756	H/L	MS1
AAAR2_DIA_R1	Q8IWA5	SLC44A2	DIA m1	AAAR2	7.35276	H/L	MS1
AAAR2_DIA_R2	Q8IWA5	SLC44A2	DIA m1	AAAR2	15.3573	H/L	MS1
AAAR2_DIA_R3	Q8IWA5	SLC44A2	DIA m1	AAAR2	10.0633	H/L	MS1
AAAR2_DIA_R1	Q96SL1	SLC49A4	DIA m1	AAAR2	0.392845	H/L	MS1
AAAR2_DIA_R2	Q96SL1	SLC49A4	DIA m1	AAAR2	0.210187	H/L	MS1
AAAR2_DIA_R3	Q96SL1	SLC49A4	DIA m1	AAAR2	0.403435	H/L	MS1
AAAR2_DIA_R1	Q9BWU0	SLC4A1AP	DIA m1	AAAR2	1.75667	H/L	MS1
AAAR2_DIA_R2	Q9BWU0	SLC4A1AP	DIA m1	AAAR2	3.24176	H/L	MS1
AAAR2_DIA_R3	Q9BWU0	SLC4A1AP	DIA m1	AAAR2	1.91148	H/L	MS1
AAAR2_DIA_R1	P04920	SLC4A2	DIA m1	AAAR2	1.89065	H/L	MS1
AAAR2_DIA_R2	P04920	SLC4A2	DIA m1	AAAR2	1.28208	H/L	MS1
AAAR2_DIA_R3	P04920	SLC4A2	DIA m1	AAAR2	2.71467	H/L	MS1
AAAR2_DIA_R1	Q9Y6M7	SLC4A7	DIA m1	AAAR2	1.48088	H/L	MS1
AAAR2_DIA_R2	Q9Y6M7	SLC4A7	DIA m1	AAAR2	1.42441	H/L	MS1
AAAR2_DIA_R3	Q9Y6M7	SLC4A7	DIA m1	AAAR2	1.36462	H/L	MS1
AAAR2_DIA_R1	Q9Y6M7;Q2Y0W8;Q6U841	SLC4A7	DIA m1	AAAR2	1.49698	H/L	MS1
AAAR2_DIA_R2	Q9Y6M7;Q2Y0W8;Q6U841	SLC4A7	DIA m1	AAAR2	1.70026	H/L	MS1
AAAR2_DIA_R3	Q9Y6M7;Q2Y0W8;Q6U841	SLC4A7	DIA m1	AAAR2	1.1325	H/L	MS1
AAAR2_DIA_R1	Q9Y289	SLC5A6	DIA m1	AAAR2	4.61278	H/L	MS1
AAAR2_DIA_R2	Q9Y289	SLC5A6	DIA m1	AAAR2	2.83119	H/L	MS1
AAAR2_DIA_R3	Q9Y289	SLC5A6	DIA m1	AAAR2	0.911014	H/L	MS1
AAAR2_DIA_R1	P30825	SLC7A1	DIA m1	AAAR2	1.6914	H/L	MS1
AAAR2_DIA_R2	P30825	SLC7A1	DIA m1	AAAR2	1.7373	H/L	MS1
AAAR2_DIA_R3	P30825	SLC7A1	DIA m1	AAAR2	1.92836	H/L	MS1
AAAR2_DIA_R1	P30825;P52569	SLC7A1	DIA m1	AAAR2	1.89602	H/L	MS1
AAAR2_DIA_R2	P30825;P52569	SLC7A1	DIA m1	AAAR2	1.71646	H/L	MS1
AAAR2_DIA_R3	P30825;P52569	SLC7A1	DIA m1	AAAR2	6.88813	H/L	MS1
AAAR2_DIA_R3	Q9UPY5	SLC7A11	DIA m1	AAAR2	3.00868	H/L	MS1
AAAR2_DIA_R1	Q01650	SLC7A5	DIA m1	AAAR2	1.55421	H/L	MS1
AAAR2_DIA_R2	Q01650	SLC7A5	DIA m1	AAAR2	1.69105	H/L	MS1
AAAR2_DIA_R3	Q01650	SLC7A5	DIA m1	AAAR2	1.59546	H/L	MS1
AAAR2_DIA_R1	Q92536;Q9UM01;Q01650	SLC7A5	DIA m1	AAAR2	1.49574	H/L	MS1
AAAR2_DIA_R2	Q92536;Q9UM01;Q01650	SLC7A5	DIA m1	AAAR2	1.41427	H/L	MS1
AAAR2_DIA_R3	Q92536;Q9UM01;Q01650	SLC7A5	DIA m1	AAAR2	1.51123	H/L	MS1
AAAR2_DIA_R1	Q92536	SLC7A6	DIA m1	AAAR2	1.81951	H/L	MS1
AAAR2_DIA_R2	Q92536	SLC7A6	DIA m1	AAAR2	1.0869	H/L	MS1
AAAR2_DIA_R3	Q92536	SLC7A6	DIA m1	AAAR2	3.37209	H/L	MS1
AAAR2_DIA_R1	O14745	SLC9A3R1	DIA m1	AAAR2	2.46023	H/L	MS1
AAAR2_DIA_R2	O14745	SLC9A3R1	DIA m1	AAAR2	3.8528	H/L	MS1
AAAR2_DIA_R3	O14745	SLC9A3R1	DIA m1	AAAR2	1.52924	H/L	MS1
AAAR2_DIA_R1	Q08AF3	SLFN5	DIA m1	AAAR2	2.68842	H/L	MS1
AAAR2_DIA_R2	Q08AF3	SLFN5	DIA m1	AAAR2	1.79432	H/L	MS1
AAAR2_DIA_R3	Q08AF3	SLFN5	DIA m1	AAAR2	2.43937	H/L	MS1
AAAR2_DIA_R1	Q7Z7L1;Q68D06;Q08AF3	SLFN5	DIA m1	AAAR2	1.37026	H/L	MS1
AAAR2_DIA_R2	Q7Z7L1;Q68D06;Q08AF3	SLFN5	DIA m1	AAAR2	0.993659	H/L	MS1
AAAR2_DIA_R3	Q7Z7L1;Q68D06;Q08AF3	SLFN5	DIA m1	AAAR2	0.175409	H/L	MS1
AAAR2_DIA_R1	Q9GZT3	SLIRP	DIA m1	AAAR2	1.95831	H/L	MS1
AAAR2_DIA_R2	Q9GZT3	SLIRP	DIA m1	AAAR2	1.61639	H/L	MS1
AAAR2_DIA_R3	Q9GZT3	SLIRP	DIA m1	AAAR2	1.66799	H/L	MS1
AAAR2_DIA_R1	Q9H2G2	SLK	DIA m1	AAAR2	2.73028	H/L	MS1
AAAR2_DIA_R2	Q9H2G2	SLK	DIA m1	AAAR2	2.78324	H/L	MS1
AAAR2_DIA_R3	Q9H2G2	SLK	DIA m1	AAAR2	3.50649	H/L	MS1
AAAR2_DIA_R1	Q9NWH9	SLTM	DIA m1	AAAR2	1.8661	H/L	MS1
AAAR2_DIA_R2	Q9NWH9	SLTM	DIA m1	AAAR2	1.71037	H/L	MS1
AAAR2_DIA_R3	Q9NWH9	SLTM	DIA m1	AAAR2	1.92202	H/L	MS1
AAAR2_DIA_R1	O95391	SLU7	DIA m1	AAAR2	1.68287	H/L	MS1
AAAR2_DIA_R3	O95391	SLU7	DIA m1	AAAR2	1.38417	H/L	MS1
AAAR2_DIA_R3	Q15796	SMAD2	DIA m1	AAAR2	1.19676	H/L	MS1
AAAR2_DIA_R1	Q15796;O15198;P84022;Q99717;Q15797	SMAD2	DIA m1	AAAR2	1.46319	H/L	MS1
AAAR2_DIA_R2	Q15796;O15198;P84022;Q99717;Q15797	SMAD2	DIA m1	AAAR2	2.11028	H/L	MS1
AAAR2_DIA_R3	Q15796;O15198;P84022;Q99717;Q15797	SMAD2	DIA m1	AAAR2	1.41959	H/L	MS1
AAAR2_DIA_R1	Q99717;Q15797	SMAD5	DIA m1	AAAR2	1.5851	H/L	MS1
AAAR2_DIA_R2	Q99717;Q15797	SMAD5	DIA m1	AAAR2	1.29765	H/L	MS1
AAAR2_DIA_R3	Q99717;Q15797	SMAD5	DIA m1	AAAR2	2.28435	H/L	MS1
AAAR2_DIA_R1	O00193	SMAP	DIA m1	AAAR2	4.16255	H/L	MS1
AAAR2_DIA_R2	O00193	SMAP	DIA m1	AAAR2	2.76268	H/L	MS1
AAAR2_DIA_R1	P51531	SMARCA2	DIA m1	AAAR2	2.55982	H/L	MS1
AAAR2_DIA_R2	P51531	SMARCA2	DIA m1	AAAR2	2.38622	H/L	MS1
AAAR2_DIA_R3	P51531	SMARCA2	DIA m1	AAAR2	1.31887	H/L	MS1
AAAR2_DIA_R1	P51532	SMARCA4	DIA m1	AAAR2	1.70217	H/L	MS1
AAAR2_DIA_R2	P51532	SMARCA4	DIA m1	AAAR2	2.03586	H/L	MS1
AAAR2_DIA_R3	P51532	SMARCA4	DIA m1	AAAR2	2.08596	H/L	MS1
AAAR2_DIA_R1	P51532;P51531	SMARCA4	DIA m1	AAAR2	1.26747	H/L	MS1
AAAR2_DIA_R2	P51532;P51531	SMARCA4	DIA m1	AAAR2	1.34938	H/L	MS1
AAAR2_DIA_R3	P51532;P51531	SMARCA4	DIA m1	AAAR2	1.37513	H/L	MS1
AAAR2_DIA_R1	O60264	SMARCA5	DIA m1	AAAR2	1.91835	H/L	MS1
AAAR2_DIA_R2	O60264	SMARCA5	DIA m1	AAAR2	1.72031	H/L	MS1
AAAR2_DIA_R3	O60264	SMARCA5	DIA m1	AAAR2	1.71442	H/L	MS1
AAAR2_DIA_R1	O60264;P28370	SMARCA5	DIA m1	AAAR2	1.97206	H/L	MS1
AAAR2_DIA_R2	O60264;P28370	SMARCA5	DIA m1	AAAR2	1.91923	H/L	MS1
AAAR2_DIA_R3	O60264;P28370	SMARCA5	DIA m1	AAAR2	1.85865	H/L	MS1
AAAR2_DIA_R1	Q9H4L7	SMARCAD1	DIA m1	AAAR2	2.64223	H/L	MS1
AAAR2_DIA_R2	Q9H4L7	SMARCAD1	DIA m1	AAAR2	3.75662	H/L	MS1
AAAR2_DIA_R3	Q9H4L7	SMARCAD1	DIA m1	AAAR2	1.47835	H/L	MS1
AAAR2_DIA_R1	Q12824	SMARCB1	DIA m1	AAAR2	2.03439	H/L	MS1
AAAR2_DIA_R2	Q12824	SMARCB1	DIA m1	AAAR2	1.87155	H/L	MS1
AAAR2_DIA_R3	Q12824	SMARCB1	DIA m1	AAAR2	1.90434	H/L	MS1
AAAR2_DIA_R1	Q92922	SMARCC1	DIA m1	AAAR2	2.07014	H/L	MS1
AAAR2_DIA_R2	Q92922	SMARCC1	DIA m1	AAAR2	1.46344	H/L	MS1
AAAR2_DIA_R3	Q92922	SMARCC1	DIA m1	AAAR2	2.04078	H/L	MS1
AAAR2_DIA_R1	Q8TAQ2	SMARCC2	DIA m1	AAAR2	2.0269	H/L	MS1
AAAR2_DIA_R2	Q8TAQ2	SMARCC2	DIA m1	AAAR2	3.99884	H/L	MS1
AAAR2_DIA_R3	Q8TAQ2	SMARCC2	DIA m1	AAAR2	2.84797	H/L	MS1
AAAR2_DIA_R1	Q8TAQ2;Q92922	SMARCC2	DIA m1	AAAR2	2.03639	H/L	MS1
AAAR2_DIA_R2	Q8TAQ2;Q92922	SMARCC2	DIA m1	AAAR2	1.8399	H/L	MS1
AAAR2_DIA_R3	Q8TAQ2;Q92922	SMARCC2	DIA m1	AAAR2	2.92231	H/L	MS1
AAAR2_DIA_R1	Q96GM5	SMARCD1	DIA m1	AAAR2	1.99862	H/L	MS1
AAAR2_DIA_R2	Q96GM5	SMARCD1	DIA m1	AAAR2	1.45925	H/L	MS1
AAAR2_DIA_R3	Q96GM5	SMARCD1	DIA m1	AAAR2	1.41468	H/L	MS1
AAAR2_DIA_R1	Q92925	SMARCD2	DIA m1	AAAR2	3.06588	H/L	MS1
AAAR2_DIA_R2	Q92925	SMARCD2	DIA m1	AAAR2	1.78587	H/L	MS1
AAAR2_DIA_R3	Q92925	SMARCD2	DIA m1	AAAR2	2.40584	H/L	MS1
AAAR2_DIA_R1	Q969G3	SMARCE1	DIA m1	AAAR2	3.19974	H/L	MS1
AAAR2_DIA_R2	Q969G3	SMARCE1	DIA m1	AAAR2	0.946749	H/L	MS1
AAAR2_DIA_R3	Q969G3	SMARCE1	DIA m1	AAAR2	2.55511	H/L	MS1
AAAR2_DIA_R1	Q14683	SMC1A	DIA m1	AAAR2	1.36129	H/L	MS1
AAAR2_DIA_R2	Q14683	SMC1A	DIA m1	AAAR2	1.65896	H/L	MS1
AAAR2_DIA_R3	Q14683	SMC1A	DIA m1	AAAR2	1.98382	H/L	MS1
AAAR2_DIA_R1	O95347	SMC2	DIA m1	AAAR2	2.58281	H/L	MS1
AAAR2_DIA_R2	O95347	SMC2	DIA m1	AAAR2	2.2162	H/L	MS1
AAAR2_DIA_R3	O95347	SMC2	DIA m1	AAAR2	3.01218	H/L	MS1
AAAR2_DIA_R1	Q9UQE7	SMC3	DIA m1	AAAR2	2.11936	H/L	MS1
AAAR2_DIA_R2	Q9UQE7	SMC3	DIA m1	AAAR2	2.02779	H/L	MS1
AAAR2_DIA_R3	Q9UQE7	SMC3	DIA m1	AAAR2	2.205	H/L	MS1
AAAR2_DIA_R1	Q9NTJ3	SMC4	DIA m1	AAAR2	2.32023	H/L	MS1
AAAR2_DIA_R2	Q9NTJ3	SMC4	DIA m1	AAAR2	2.12465	H/L	MS1
AAAR2_DIA_R3	Q9NTJ3	SMC4	DIA m1	AAAR2	2.8528	H/L	MS1
AAAR2_DIA_R1	Q8IY18	SMC5	DIA m1	AAAR2	2.03442	H/L	MS1
AAAR2_DIA_R2	Q8IY18	SMC5	DIA m1	AAAR2	1.0237	H/L	MS1
AAAR2_DIA_R3	Q8IY18	SMC5	DIA m1	AAAR2	2.24796	H/L	MS1
AAAR2_DIA_R1	Q96SB8	SMC6	DIA m1	AAAR2	1.13551	H/L	MS1
AAAR2_DIA_R2	Q96SB8	SMC6	DIA m1	AAAR2	0.433338	H/L	MS1
AAAR2_DIA_R3	Q96SB8	SMC6	DIA m1	AAAR2	1.99596	H/L	MS1
AAAR2_DIA_R1	A6NHR9	SMCHD1	DIA m1	AAAR2	1.4754	H/L	MS1
AAAR2_DIA_R2	A6NHR9	SMCHD1	DIA m1	AAAR2	1.93468	H/L	MS1
AAAR2_DIA_R3	A6NHR9	SMCHD1	DIA m1	AAAR2	1.53489	H/L	MS1
AAAR2_DIA_R1	Q9H4I9	SMDT1	DIA m1	AAAR2	1.44947	H/L	MS1
AAAR2_DIA_R3	Q9H4I9	SMDT1	DIA m1	AAAR2	0.674721	H/L	MS1
AAAR2_DIA_R2	Q8ND04	SMG8	DIA m1	AAAR2	1.58682	H/L	MS1
AAAR2_DIA_R1	Q16637	SMN1	DIA m1	AAAR2	3.01003	H/L	MS1
AAAR2_DIA_R2	Q16637	SMN1	DIA m1	AAAR2	2.61255	H/L	MS1
AAAR2_DIA_R3	Q16637	SMN1	DIA m1	AAAR2	2.58253	H/L	MS1
AAAR2_DIA_R1	O75940	SMNDC1	DIA m1	AAAR2	3.56325	H/L	MS1
AAAR2_DIA_R2	O75940	SMNDC1	DIA m1	AAAR2	2.37623	H/L	MS1
AAAR2_DIA_R3	O75940	SMNDC1	DIA m1	AAAR2	3.16633	H/L	MS1
AAAR2_DIA_R1	O60906	SMPD2	DIA m1	AAAR2	0.749043	H/L	MS1
AAAR2_DIA_R2	O60906	SMPD2	DIA m1	AAAR2	28.0658	H/L	MS1
AAAR2_DIA_R3	O60906	SMPD2	DIA m1	AAAR2	37.7643	H/L	MS1
AAAR2_DIA_R1	Q9NXE4	SMPD4	DIA m1	AAAR2	1.56651	H/L	MS1
AAAR2_DIA_R2	Q9NXE4	SMPD4	DIA m1	AAAR2	1.71847	H/L	MS1
AAAR2_DIA_R3	Q9NXE4	SMPD4	DIA m1	AAAR2	1.46026	H/L	MS1
AAAR2_DIA_R1	P52788	SMS	DIA m1	AAAR2	3.34703	H/L	MS1
AAAR2_DIA_R2	P52788	SMS	DIA m1	AAAR2	7.10474	H/L	MS1
AAAR2_DIA_R3	P52788	SMS	DIA m1	AAAR2	2.69121	H/L	MS1
AAAR2_DIA_R1	Q2TAY7	SMU1	DIA m1	AAAR2	1.92941	H/L	MS1
AAAR2_DIA_R2	Q2TAY7	SMU1	DIA m1	AAAR2	2.11029	H/L	MS1
AAAR2_DIA_R3	Q2TAY7	SMU1	DIA m1	AAAR2	2.04201	H/L	MS1
AAAR2_DIA_R3	Q6GMV2	SMYD5	DIA m1	AAAR2	3.79046	H/L	MS1
AAAR2_DIA_R1	O00161	SNAP23	DIA m1	AAAR2	3.43064	H/L	MS1
AAAR2_DIA_R2	O00161	SNAP23	DIA m1	AAAR2	0.449102	H/L	MS1
AAAR2_DIA_R3	O00161	SNAP23	DIA m1	AAAR2	0.881121	H/L	MS1
AAAR2_DIA_R1	O95721	SNAP29	DIA m1	AAAR2	2.76947	H/L	MS1
AAAR2_DIA_R2	O95721	SNAP29	DIA m1	AAAR2	2.61064	H/L	MS1
AAAR2_DIA_R3	O95721	SNAP29	DIA m1	AAAR2	2.4498	H/L	MS1
AAAR2_DIA_R1	O95295	SNAPIN	DIA m1	AAAR2	0.66384	H/L	MS1
AAAR2_DIA_R1	O76070	SNCG	DIA m1	AAAR2	24.9981	H/L	MS1
AAAR2_DIA_R2	O76070	SNCG	DIA m1	AAAR2	4.76785	H/L	MS1
AAAR2_DIA_R3	O76070	SNCG	DIA m1	AAAR2	4.0085	H/L	MS1
AAAR2_DIA_R1	Q7KZF4	SND1	DIA m1	AAAR2	2.38469	H/L	MS1
AAAR2_DIA_R2	Q7KZF4	SND1	DIA m1	AAAR2	2.69086	H/L	MS1
AAAR2_DIA_R3	Q7KZF4	SND1	DIA m1	AAAR2	2.17503	H/L	MS1
AAAR2_DIA_R2	Q96H20	SNF8	DIA m1	AAAR2	7.62462	H/L	MS1
AAAR2_DIA_R1	Q8TAD8	SNIP1	DIA m1	AAAR2	0.657994	H/L	MS1
AAAR2_DIA_R2	Q8TAD8	SNIP1	DIA m1	AAAR2	1.75482	H/L	MS1
AAAR2_DIA_R3	Q8TAD8	SNIP1	DIA m1	AAAR2	2.55868	H/L	MS1
AAAR2_DIA_R1	O75643	SNRNP200	DIA m1	AAAR2	2.17959	H/L	MS1
AAAR2_DIA_R2	O75643	SNRNP200	DIA m1	AAAR2	1.83319	H/L	MS1
AAAR2_DIA_R3	O75643	SNRNP200	DIA m1	AAAR2	2.04313	H/L	MS1
AAAR2_DIA_R1	Q16560	SNRNP35	DIA m1	AAAR2	2.0575	H/L	MS1
AAAR2_DIA_R2	Q16560	SNRNP35	DIA m1	AAAR2	1.76754	H/L	MS1
AAAR2_DIA_R1	Q96DI7	SNRNP40	DIA m1	AAAR2	1.51458	H/L	MS1
AAAR2_DIA_R2	Q96DI7	SNRNP40	DIA m1	AAAR2	1.67627	H/L	MS1
AAAR2_DIA_R3	Q96DI7	SNRNP40	DIA m1	AAAR2	1.68714	H/L	MS1
AAAR2_DIA_R1	P08621	SNRNP70	DIA m1	AAAR2	1.702	H/L	MS1
AAAR2_DIA_R2	P08621	SNRNP70	DIA m1	AAAR2	1.67275	H/L	MS1
AAAR2_DIA_R3	P08621	SNRNP70	DIA m1	AAAR2	1.79649	H/L	MS1
AAAR2_DIA_R1	P09012	SNRPA	DIA m1	AAAR2	1.74952	H/L	MS1
AAAR2_DIA_R2	P09012	SNRPA	DIA m1	AAAR2	1.70353	H/L	MS1
AAAR2_DIA_R3	P09012	SNRPA	DIA m1	AAAR2	1.81299	H/L	MS1
AAAR2_DIA_R1	P09661	SNRPA1	DIA m1	AAAR2	1.76778	H/L	MS1
AAAR2_DIA_R2	P09661	SNRPA1	DIA m1	AAAR2	1.74874	H/L	MS1
AAAR2_DIA_R3	P09661	SNRPA1	DIA m1	AAAR2	1.9364	H/L	MS1
AAAR2_DIA_R1	P14678;P63162	SNRPB;SNRPN	DIA m1	AAAR2	2.01037	H/L	MS1
AAAR2_DIA_R2	P14678;P63162	SNRPB;SNRPN	DIA m1	AAAR2	1.92938	H/L	MS1
AAAR2_DIA_R3	P14678;P63162	SNRPB;SNRPN	DIA m1	AAAR2	2.1055	H/L	MS1
AAAR2_DIA_R1	P08579	SNRPB2	DIA m1	AAAR2	1.35763	H/L	MS1
AAAR2_DIA_R2	P08579	SNRPB2	DIA m1	AAAR2	1.60998	H/L	MS1
AAAR2_DIA_R3	P08579	SNRPB2	DIA m1	AAAR2	1.53572	H/L	MS1
AAAR2_DIA_R1	P09012;P08579	SNRPB2	DIA m1	AAAR2	1.74363	H/L	MS1
AAAR2_DIA_R2	P09012;P08579	SNRPB2	DIA m1	AAAR2	1.04513	H/L	MS1
AAAR2_DIA_R3	P09012;P08579	SNRPB2	DIA m1	AAAR2	1.07801	H/L	MS1
AAAR2_DIA_R1	P09234	SNRPC	DIA m1	AAAR2	2.32677	H/L	MS1
AAAR2_DIA_R2	P09234	SNRPC	DIA m1	AAAR2	1.52196	H/L	MS1
AAAR2_DIA_R3	P09234	SNRPC	DIA m1	AAAR2	1.1324	H/L	MS1
AAAR2_DIA_R1	P62314	SNRPD1	DIA m1	AAAR2	1.49927	H/L	MS1
AAAR2_DIA_R2	P62314	SNRPD1	DIA m1	AAAR2	1.56389	H/L	MS1
AAAR2_DIA_R3	P62314	SNRPD1	DIA m1	AAAR2	1.49766	H/L	MS1
AAAR2_DIA_R1	P62316	SNRPD2	DIA m1	AAAR2	1.7298	H/L	MS1
AAAR2_DIA_R2	P62316	SNRPD2	DIA m1	AAAR2	1.79127	H/L	MS1
AAAR2_DIA_R3	P62316	SNRPD2	DIA m1	AAAR2	1.66131	H/L	MS1
AAAR2_DIA_R1	P62318	SNRPD3	DIA m1	AAAR2	2.29523	H/L	MS1
AAAR2_DIA_R2	P62318	SNRPD3	DIA m1	AAAR2	1.62625	H/L	MS1
AAAR2_DIA_R3	P62318	SNRPD3	DIA m1	AAAR2	1.3595	H/L	MS1
AAAR2_DIA_R1	P62304	SNRPE	DIA m1	AAAR2	1.34761	H/L	MS1
AAAR2_DIA_R2	P62304	SNRPE	DIA m1	AAAR2	1.69601	H/L	MS1
AAAR2_DIA_R3	P62304	SNRPE	DIA m1	AAAR2	1.70724	H/L	MS1
AAAR2_DIA_R1	P62306	SNRPF	DIA m1	AAAR2	2.32816	H/L	MS1
AAAR2_DIA_R2	P62306	SNRPF	DIA m1	AAAR2	2.39219	H/L	MS1
AAAR2_DIA_R3	P62306	SNRPF	DIA m1	AAAR2	1.62939	H/L	MS1
AAAR2_DIA_R1	A8MWD9;P62308	SNRPG;SNRPGP15	DIA m1	AAAR2	1.6485	H/L	MS1
AAAR2_DIA_R2	A8MWD9;P62308	SNRPG;SNRPGP15	DIA m1	AAAR2	1.58539	H/L	MS1
AAAR2_DIA_R3	A8MWD9;P62308	SNRPG;SNRPGP15	DIA m1	AAAR2	1.4897	H/L	MS1
AAAR2_DIA_R1	Q13884	SNTB1	DIA m1	AAAR2	35.4678	H/L	MS1
AAAR2_DIA_R1	Q13425	SNTB2	DIA m1	AAAR2	2.52026	H/L	MS1
AAAR2_DIA_R2	Q13425	SNTB2	DIA m1	AAAR2	15.1399	H/L	MS1
AAAR2_DIA_R3	Q13425	SNTB2	DIA m1	AAAR2	2.61532	H/L	MS1
AAAR2_DIA_R1	P55769	SNU13	DIA m1	AAAR2	2.33098	H/L	MS1
AAAR2_DIA_R2	P55769	SNU13	DIA m1	AAAR2	2.74964	H/L	MS1
AAAR2_DIA_R3	P55769	SNU13	DIA m1	AAAR2	3.05299	H/L	MS1
AAAR2_DIA_R1	Q13573	SNW1	DIA m1	AAAR2	1.65287	H/L	MS1
AAAR2_DIA_R2	Q13573	SNW1	DIA m1	AAAR2	2.00295	H/L	MS1
AAAR2_DIA_R3	Q13573	SNW1	DIA m1	AAAR2	2.16424	H/L	MS1
AAAR2_DIA_R1	Q13596	SNX1	DIA m1	AAAR2	3.21773	H/L	MS1
AAAR2_DIA_R2	Q13596	SNX1	DIA m1	AAAR2	3.42865	H/L	MS1
AAAR2_DIA_R3	Q13596	SNX1	DIA m1	AAAR2	3.74089	H/L	MS1
AAAR2_DIA_R1	Q9UMY4	SNX12	DIA m1	AAAR2	2.19324	H/L	MS1
AAAR2_DIA_R2	Q9UMY4	SNX12	DIA m1	AAAR2	3.40259	H/L	MS1
AAAR2_DIA_R3	Q9UMY4	SNX12	DIA m1	AAAR2	1.60391	H/L	MS1
AAAR2_DIA_R1	O60749	SNX2	DIA m1	AAAR2	3.64857	H/L	MS1
AAAR2_DIA_R2	O60749	SNX2	DIA m1	AAAR2	2.62532	H/L	MS1
AAAR2_DIA_R3	O60749	SNX2	DIA m1	AAAR2	3.99107	H/L	MS1
AAAR2_DIA_R1	O60749;Q13596	SNX2	DIA m1	AAAR2	7.95161	H/L	MS1
AAAR2_DIA_R1	Q96L92	SNX27	DIA m1	AAAR2	1.70547	H/L	MS1
AAAR2_DIA_R2	Q96L92	SNX27	DIA m1	AAAR2	0.161222	H/L	MS1
AAAR2_DIA_R3	Q96L92	SNX27	DIA m1	AAAR2	2.14274	H/L	MS1
AAAR2_DIA_R1	O60493	SNX3	DIA m1	AAAR2	2.7495	H/L	MS1
AAAR2_DIA_R2	O60493	SNX3	DIA m1	AAAR2	4.43064	H/L	MS1
AAAR2_DIA_R3	O60493	SNX3	DIA m1	AAAR2	6.6231	H/L	MS1
AAAR2_DIA_R1	Q9UMY4;O60493	SNX3	DIA m1	AAAR2	1.90086	H/L	MS1
AAAR2_DIA_R2	Q9UMY4;O60493	SNX3	DIA m1	AAAR2	1.41107	H/L	MS1
AAAR2_DIA_R3	Q9UMY4;O60493	SNX3	DIA m1	AAAR2	1.82819	H/L	MS1
AAAR2_DIA_R1	Q9Y5X3	SNX5	DIA m1	AAAR2	1.29928	H/L	MS1
AAAR2_DIA_R2	Q9Y5X3	SNX5	DIA m1	AAAR2	2.21542	H/L	MS1
AAAR2_DIA_R3	Q9Y5X3	SNX5	DIA m1	AAAR2	2.22314	H/L	MS1
AAAR2_DIA_R1	Q9UNH7	SNX6	DIA m1	AAAR2	2.11658	H/L	MS1
AAAR2_DIA_R2	Q9UNH7	SNX6	DIA m1	AAAR2	4.5665	H/L	MS1
AAAR2_DIA_R3	Q9UNH7	SNX6	DIA m1	AAAR2	2.70907	H/L	MS1
AAAR2_DIA_R1	Q9Y5X2	SNX8	DIA m1	AAAR2	1.50984	H/L	MS1
AAAR2_DIA_R2	Q9Y5X2	SNX8	DIA m1	AAAR2	1.65846	H/L	MS1
AAAR2_DIA_R3	Q9Y5X2	SNX8	DIA m1	AAAR2	1.34269	H/L	MS1
AAAR2_DIA_R1	Q9Y5X1	SNX9	DIA m1	AAAR2	1.89495	H/L	MS1
AAAR2_DIA_R2	Q9Y5X1	SNX9	DIA m1	AAAR2	1.74051	H/L	MS1
AAAR2_DIA_R3	Q9Y5X1	SNX9	DIA m1	AAAR2	2.16561	H/L	MS1
AAAR2_DIA_R1	P35610	SOAT1	DIA m1	AAAR2	1.82643	H/L	MS1
AAAR2_DIA_R2	P35610	SOAT1	DIA m1	AAAR2	1.63662	H/L	MS1
AAAR2_DIA_R3	P35610	SOAT1	DIA m1	AAAR2	2.66488	H/L	MS1
AAAR2_DIA_R1	P04179	SOD2	DIA m1	AAAR2	1.33936	H/L	MS1
AAAR2_DIA_R2	P04179	SOD2	DIA m1	AAAR2	2.84134	H/L	MS1
AAAR2_DIA_R3	P04179	SOD2	DIA m1	AAAR2	1.40622	H/L	MS1
AAAR2_DIA_R1	P18583	SON	DIA m1	AAAR2	2.23128	H/L	MS1
AAAR2_DIA_R2	P18583	SON	DIA m1	AAAR2	2.59893	H/L	MS1
AAAR2_DIA_R3	P18583	SON	DIA m1	AAAR2	1.895	H/L	MS1
AAAR2_DIA_R1	O94875	SORBS2	DIA m1	AAAR2	7.29731	H/L	MS1
AAAR2_DIA_R2	O94875	SORBS2	DIA m1	AAAR2	9.86369	H/L	MS1
AAAR2_DIA_R3	O94875	SORBS2	DIA m1	AAAR2	2.36924	H/L	MS1
AAAR2_DIA_R1	O60504	SORBS3	DIA m1	AAAR2	1.96911	H/L	MS1
AAAR2_DIA_R3	O60504	SORBS3	DIA m1	AAAR2	6.18041	H/L	MS1
AAAR2_DIA_R1	Q00796	SORD	DIA m1	AAAR2	3.07864	H/L	MS1
AAAR2_DIA_R2	Q00796	SORD	DIA m1	AAAR2	2.66081	H/L	MS1
AAAR2_DIA_R3	Q00796	SORD	DIA m1	AAAR2	2.91235	H/L	MS1
AAAR2_DIA_R1	Q53LP3	SOWAHC	DIA m1	AAAR2	2.2481	H/L	MS1
AAAR2_DIA_R1	P23497	SP100	DIA m1	AAAR2	3.6211	H/L	MS1
AAAR2_DIA_R3	P23497	SP100	DIA m1	AAAR2	4.21583	H/L	MS1
AAAR2_DIA_R1	P23497;Q9H930	SP100	DIA m1	AAAR2	2.80307	H/L	MS1
AAAR2_DIA_R2	P23497;Q9H930	SP100	DIA m1	AAAR2	1.24176	H/L	MS1
AAAR2_DIA_R3	P23497;Q9H930	SP100	DIA m1	AAAR2	3.8791	H/L	MS1
AAAR2_DIA_R1	Q9H930	SP140L	DIA m1	AAAR2	0.865868	H/L	MS1
AAAR2_DIA_R2	Q9H930	SP140L	DIA m1	AAAR2	1.27984	H/L	MS1
AAAR2_DIA_R3	Q9H930	SP140L	DIA m1	AAAR2	1.3652	H/L	MS1
AAAR2_DIA_R1	Q02447	SP3	DIA m1	AAAR2	5.48484	H/L	MS1
AAAR2_DIA_R2	Q02447	SP3	DIA m1	AAAR2	10.5078	H/L	MS1
AAAR2_DIA_R3	Q02447	SP3	DIA m1	AAAR2	6.58949	H/L	MS1
AAAR2_DIA_R1	Q96R06	SPAG5	DIA m1	AAAR2	3.31254	H/L	MS1
AAAR2_DIA_R2	Q96R06	SPAG5	DIA m1	AAAR2	4.04896	H/L	MS1
AAAR2_DIA_R3	Q96R06	SPAG5	DIA m1	AAAR2	1.70482	H/L	MS1
AAAR2_DIA_R1	O60271	SPAG9	DIA m1	AAAR2	11.9891	H/L	MS1
AAAR2_DIA_R2	O60271	SPAG9	DIA m1	AAAR2	9.50285	H/L	MS1
AAAR2_DIA_R3	O60271	SPAG9	DIA m1	AAAR2	7.15762	H/L	MS1
AAAR2_DIA_R1	Q8N0X7	SPART	DIA m1	AAAR2	2.08949	H/L	MS1
AAAR2_DIA_R2	Q8N0X7	SPART	DIA m1	AAAR2	1.64842	H/L	MS1
AAAR2_DIA_R3	Q8N0X7	SPART	DIA m1	AAAR2	2.08635	H/L	MS1
AAAR2_DIA_R1	Q9UBP0	SPAST	DIA m1	AAAR2	0.358699	H/L	MS1
AAAR2_DIA_R2	Q9UBP0	SPAST	DIA m1	AAAR2	0.42307	H/L	MS1
AAAR2_DIA_R3	Q9UBP0	SPAST	DIA m1	AAAR2	0.50372	H/L	MS1
AAAR2_DIA_R1	Q8NB90	SPATA5	DIA m1	AAAR2	1.706	H/L	MS1
AAAR2_DIA_R2	Q8NB90	SPATA5	DIA m1	AAAR2	2.44253	H/L	MS1
AAAR2_DIA_R3	Q8NB90	SPATA5	DIA m1	AAAR2	2.55677	H/L	MS1
AAAR2_DIA_R1	Q9BVQ7	SPATA5L1	DIA m1	AAAR2	1.87298	H/L	MS1
AAAR2_DIA_R2	Q9BVQ7	SPATA5L1	DIA m1	AAAR2	1.048	H/L	MS1
AAAR2_DIA_R1	Q86XZ4	SPATS2	DIA m1	AAAR2	1.38746	H/L	MS1
[truncated: 19,548,822 more chars]
